# Lgr5+ telocytes are a signaling hub at the intestinal villus tip

**DOI:** 10.1101/850909

**Authors:** Keren Bahar Halpern, Hassan Massalha, Rachel K. Zwick, Andreas E. Moor, David Castillo-Azofeifa, Milena Rozenberg, Lydia Farack, Adi Egozi, Dan R. Miller, Inna Averbukh, Yotam Harnik, Noa Weinberg-Corem, Frederic J. de Sauvage, Ido Amit, Ophir D. Klein, Michal Shoshkes-Carmel, Shalev Itzkovitz

## Abstract

The intestinal epithelium is a structured organ composed of crypts harboring Lgr5+ stem cells, and villi harboring differentiated cells. Spatial transcriptomics have demonstrated profound zonation of epithelial gene expression along the villus axis, but the mechanisms shaping this spatial variability are unknown. Here, we combined laser capture micro-dissection and single cell RNA sequencing to uncover spatially zonated populations of mesenchymal cells along the crypt-villus axis. These included villus tip telocytes (VTTs) that express Lgr5, a gene previously considered a specific crypt epithelial stem cell marker. VTTs are elongated cells that line the villus tip epithelium and signal through Bmp morphogens and the non-canonical Wnt5a ligand. Their ablation strongly perturbs the zonation of enterocyte genes induced at the villus tip. Our study provides a spatially-resolved cell atlas of the small intestinal stroma and exposes Lgr5+ villus tip telocytes as regulators of the epithelial spatial expression programs along the villus axis.

## Supplemental Table 1 for "Lgr5+ telocytes are a signaling hub at the intestinal villus tip" (part 1 of 3)

### Sheet: LCM_zonation
Supplementary Table 1
Gene name	crypt mean	villus bottom mean	villus center mean	villus top mean	crypt sem	villus bottom sem	villus center sem	villus top sem	zonation center of mass
Tex22	0	0	0	0	0	0	0	0	1
Ppy	1e-05	0	0	0	1e-05	0	0	0	1
Il3	2e-06	0	0	0	2e-06	0	0	0	1
Gsc	1e-06	0	0	0	1e-06	0	0	0	1
Barx1	0	0	0	0	0	0	0	0	1
Cypt1	1e-06	0	0	0	1e-06	0	0	0	1
Treml1	1.5e-05	0	0	0	1.5e-05	0	0	0	1
Ppp1r27	0	0	0	0	0	0	0	0	1
Nppb	0	0	0	0	0	0	0	0	1
Rab33a	0	0	0	0	0	0	0	0	1
4931400O07Rik	0	0	0	0	0	0	0	0	1
Kir3dl1	0	0	0	0	0	0	0	0	1
Ccl7	1e-06	0	0	0	1e-06	0	0	0	1
Spem1	0	0	0	0	0	0	0	0	1
Pfn3	1.4e-05	0	0	0	1.4e-05	0	0	0	1
Tex38	1e-06	0	0	0	1e-06	0	0	0	1
Krtap4-2	0	0	0	0	0	0	0	0	1
Rprml	1e-06	0	0	0	1e-06	0	0	0	1
Gm9826	1e-06	0	0	0	1e-06	0	0	0	1
Olfr866	0	0	0	0	0	0	0	0	1
Rhox2a	0	0	0	0	0	0	0	0	1
Rdh18-ps	3e-06	0	0	0	3e-06	0	0	0	1
Gzmm	1.4e-05	0	0	0	1.4e-05	0	0	0	1
H2al2a	0	0	0	0	0	0	0	0	1
Lypd4	0	0	0	0	0	0	0	0	1
Platr26	3e-06	0	0	0	3e-06	0	0	0	1
Iqcf1	2e-06	0	0	0	1e-06	0	0	0	1
Klri1	0	0	0	0	0	0	0	0	1
Hist1h2bp	0	0	0	0	0	0	0	0	1
Spink13	2e-06	0	0	0	2e-06	0	0	0	1
Ifna12	0	0	0	0	0	0	0	0	1
Cmtm2a	1e-05	0	0	0	9e-06	0	0	0	1
Bglap	1e-06	0	0	0	0	0	0	0	1
Defb48	1e-06	0	0	0	1e-06	0	0	0	1
Trbv13-2	0	0	0	0	0	0	0	0	1
Igkv4-69	0	0	0	0	0	0	0	0	1
Igkv3-10	0	0	0	0	0	0	0	0	1
Tcrg-V5	1e-06	0	0	0	1e-06	0	0	0	1
Krtap4-9	0	0	0	0	0	0	0	0	1
Ceacam15	1e-06	0	0	0	1e-06	0	0	0	1
Gm40	0	0	0	0	0	0	0	0	1
Gm17677	0	0	0	0	0	0	0	0	1
A230065N10Rik	1e-06	0	0	0	1e-06	0	0	0	1
Trav4d-3	1.3e-05	0	0	0	1.3e-05	0	0	0	1
Trav15-1-dv6-1	0	0	0	0	0	0	0	0	1
Gm21541	9e-06	0	0	0	9e-06	0	0	0	1
Vmn1r114	0	0	0	0	0	0	0	0	1
Vmn1r169	0	0	0	0	0	0	0	0	1
Vmn1r152	0	0	0	0	0	0	0	0	1
Gm15682	2.8e-05	0	0	0	2.8e-05	0	0	0	1
Trav4n-3	1.3e-05	0	0	0	1.3e-05	0	0	0	1
Trav5-4	0	0	0	0	0	0	0	0	1
Igkv11-125	0	0	0	0	0	0	0	0	1
Rhox2f	0	0	0	0	0	0	0	0	1
Tcstv3	0	0	0	0	0	0	0	0	1
Igkv14-130	2.4e-05	0	0	0	2.4e-05	0	0	0	1
Rhox2e	0	0	0	0	0	0	0	0	1
Gm20793	0	0	0	0	0	0	0	0	1
Gm20836	0	0	0	0	0	0	0	0	1
Gm21660	0	0	0	0	0	0	0	0	1
Igkv2-116	1e-06	0	0	0	1e-06	0	0	0	1
4930430O22Rik	0	0	0	0	0	0	0	0	1
Klrc3	0	0	0	0	0	0	0	0	1
Gm6370	0	0	0	0	0	0	0	0	1.0016
H2al1a	0	0	0	0	0	0	0	0	1.00338
1700020L24Rik	6e-06	0	0	0	4e-06	0	0	0	1.00763
Tex13c1	1e-06	0	0	0	1e-06	0	0	0	1.00914
Mapk15	1.2e-05	0	0	0	1.2e-05	0	0	0	1.01011
Yjefn3	3.7e-05	0	0	0	3.7e-05	0	0	0	1.01079
Gm7138	1e-06	0	0	0	1e-06	0	0	0	1.01671
Tnfrsf4	1.7e-05	0	0	0	7e-06	0	0	0	1.02647
Gm5458	1e-06	0	0	0	1e-06	0	0	0	1.03252
Fam122c	1.8e-05	0	0	0	1.8e-05	0	0	0	1.03804
Tspyl2	2.7e-05	0	0	0	2.4e-05	0	0	0	1.03881
Fev	0	0	0	0	0	0	0	0	1.03926
Efhd1	8e-06	0	0	0	8e-06	0	0	0	1.04096
Trav6-7-dv9	1e-05	0	0	0	1e-05	0	0	0	1.04311
6430628N08Rik	1.7e-05	0	0	0	1.7e-05	0	0	0	1.05224
Grp	1e-06	0	0	0	1e-06	0	0	0	1.05915
Defb13	7.9e-05	1e-06	0	1e-06	7.9e-05	1e-06	0	1e-06	1.06048
1700020A23Rik	1e-06	0	0	0	1e-06	0	0	0	1.06325
Cox6a2	1e-06	0	0	0	0	0	0	0	1.06452
Klk1b4	6e-06	0	0	0	6e-06	0	0	0	1.06499
Gm15056	2.6e-05	2e-06	0	0	2.6e-05	1e-06	0	0	1.06829
Gm3402	2e-06	0	0	0	2e-06	0	0	0	1.06837
Gm10444	6e-06	0	0	0	6e-06	0	0	0	1.07105
Crhr1	1e-06	0	0	0	1e-06	0	0	0	1.08083
Olfr310	1.5e-05	0	0	0	1.5e-05	0	0	0	1.08193
Gdf5	0	0	0	0	0	0	0	0	1.08512
Rpl9-ps7	7e-06	0	0	0	7e-06	0	0	0	1.09071
Irx1	1e-06	0	0	0	0	0	0	0	1.09652
Doc2b	0	0	0	0	0	0	0	0	1.09726
Gm45902	1.6e-05	0	0	0	1.3e-05	0	0	0	1.09775
Gm3233	2e-06	0	0	0	1e-06	0	0	0	1.09887
Gm14305	4.1e-05	4e-06	0	0	3.9e-05	2e-06	0	0	1.10253
Gm2974	0	0	0	0	0	0	0	0	1.10379
Krtap4-6	0	0	0	0	0	0	0	0	1.10727
Cyp7a1	0.000122	3e-06	4e-06	1e-06	0.000122	2e-06	3e-06	1e-06	1.11203
B630019K06Rik	7e-06	0	0	0	6e-06	0	0	0	1.11238
Gm5168	1e-05	0	0	0	1e-05	0	0	0	1.11374
Tmem216	4.3e-05	1e-06	0	1e-06	3e-05	1e-06	0	1e-06	1.1149
E130304I02Rik	0	0	0	0	0	0	0	0	1.12243
5530400C23Rik	0	0	0	0	0	0	0	0	1.12538
Defb30	0.000147	3e-06	5e-06	3e-06	0.000146	2e-06	4e-06	2e-06	1.13093
Trav14d-3-dv8	4e-06	0	0	0	4e-06	0	0	0	1.13574
Sapcd1	2.8e-05	3e-06	1e-06	0	1.5e-05	2e-06	1e-06	0	1.13645
Trav9n-2	0	0	0	0	0	0	0	0	1.13739
Trav9d-2	0	0	0	0	0	0	0	0	1.13739
Olfr603	1e-06	0	0	0	1e-06	0	0	0	1.14746
Tmub2	0.000266	1.7e-05	4e-06	6e-06	0.000242	7e-06	2e-06	3e-06	1.14801
Olfr223	3e-06	0	0	0	3e-06	0	0	0	1.14895
Scgb3a1	1.6e-05	1e-06	0	1e-06	1.3e-05	1e-06	0	1e-06	1.1493
Efcab9	1.3e-05	0	0	1e-06	1.3e-05	0	0	1e-06	1.15693
Mfap2	1e-06	0	0	0	1e-06	0	0	0	1.15713
Kcnh6	0	0	0	0	0	0	0	0	1.15933
Gm14762	6.7e-05	1e-06	0	4e-06	6.7e-05	1e-06	0	3e-06	1.15995
Olfr263	2.8e-05	1e-06	0	1e-06	2.8e-05	1e-06	0	0	1.16168
Dmrtc1c1	0	0	0	0	0	0	0	0	1.1722
Mtnr1a	1.3e-05	0	0	1e-06	1.3e-05	0	0	1e-06	1.17557
Gm7589	1.6e-05	0	0	1e-06	1.5e-05	0	0	1e-06	1.18331
1700080O16Rik	4e-06	0	0	0	4e-06	0	0	0	1.18432
Mab21l1	1e-06	0	0	0	0	0	0	0	1.18447
Fam205c	1e-06	0	0	0	1e-06	0	0	0	1.18484
Amhr2	7e-06	1e-06	0	0	7e-06	1e-06	0	0	1.18557
Tmem211	1.1e-05	0	0	1e-06	1.1e-05	0	0	0	1.19169
Tmem262	2e-06	0	0	0	2e-06	0	0	0	1.19532
2300002M23Rik	2e-06	1e-06	0	0	2e-06	0	0	0	1.19938
Dcaf12l1	8e-06	0	0	0	8e-06	0	0	0	1.20118
E2f5	9e-05	9e-06	3e-06	2e-06	7.8e-05	5e-06	2e-06	1e-06	1.20508
Gm3696	3e-06	1e-06	0	0	2e-06	0	0	0	1.20589
Gm6460	1.3e-05	0	0	1e-06	1.3e-05	0	0	1e-06	1.21586
Plcxd2	7.1e-05	1.1e-05	2e-06	1e-06	6.7e-05	8e-06	2e-06	0	1.21697
Lim2	4e-06	0	0	0	3e-06	0	0	0	1.22009
Vstm2l	5e-06	0	0	0	3e-06	0	0	0	1.22094
Igkv3-12	3e-06	1e-06	0	0	3e-06	1e-06	0	0	1.22149
Fhit	0.000129	2e-06	1e-05	3e-06	0.000121	1e-06	4e-06	2e-06	1.22166
Cstad	5e-06	1e-06	0	0	2e-06	1e-06	0	0	1.22318
Slc25a14	2e-05	4e-06	0	1e-06	1.5e-05	2e-06	0	0	1.22639
Trav15d-1-dv6d-1	2e-06	0	0	0	2e-06	0	0	0	1.22654
Tfpi2	2.4e-05	4e-06	0	1e-06	2.3e-05	2e-06	0	1e-06	1.22796
Vmn1r204	1e-06	0	0	0	1e-06	0	0	0	1.23042
Pgam2	2e-06	1e-06	0	0	2e-06	1e-06	0	0	1.23272
Rai2	5e-06	0	0	0	5e-06	0	0	0	1.23541
Gm9889	4e-06	0	0	0	3e-06	0	0	0	1.23581
Fbxo24	1e-06	0	0	0	1e-06	0	0	0	1.23802
Gm10059	3.8e-05	7e-06	2e-06	0	3.4e-05	7e-06	1e-06	0	1.23998
Gm933	2e-06	1e-06	0	0	2e-06	1e-06	0	0	1.24069
Trim47	1.1e-05	2e-06	1e-06	0	6e-06	1e-06	1e-06	0	1.2451
Mal	1.3e-05	0	1e-06	1e-06	1.3e-05	0	1e-06	0	1.24686
Cryge	4e-06	0	0	0	4e-06	0	0	0	1.24686
Pdx1	2e-06	0	0	0	1e-06	0	0	0	1.25207
Defb28	1.1e-05	1e-06	1e-06	0	1.1e-05	1e-06	1e-06	0	1.25862
Camk2n2	6e-06	2e-06	0	0	6e-06	1e-06	0	0	1.25875
Gm3127	0	0	0	0	0	0	0	0	1.26058
Dusp18	1.3e-05	2e-06	0	1e-06	1.2e-05	1e-06	0	0	1.26491
Arxes2	4e-06	0	0	0	4e-06	0	0	0	1.26577
Serpina3n	3e-06	0	0	0	2e-06	0	0	0	1.26637
Cd200	0.000592	4.9e-05	5.3e-05	1.2e-05	0.000496	1.3e-05	2.1e-05	4e-06	1.27192
Orm1	2e-06	0	0	0	2e-06	0	0	0	1.27575
Capns2	1e-06	0	0	0	1e-06	0	0	0	1.27703
Ighv1-47	6e-06	2e-06	0	0	6e-06	2e-06	0	0	1.27841
Txndc8	5e-05	1e-06	0	5e-06	5e-05	1e-06	0	5e-06	1.27926
Cav2	4.9e-05	8e-06	2e-06	2e-06	4.8e-05	4e-06	1e-06	1e-06	1.27987
Tldc2	2e-06	0	0	0	2e-06	0	0	0	1.28154
Fxyd4	0.000153	8e-06	4e-06	1.1e-05	0.000148	7e-06	3e-06	8e-06	1.2839
Dusp4	2e-06	0	0	0	1e-06	0	0	0	1.28406
4930447A16Rik	1e-06	0	0	0	1e-06	0	0	0	1.28419
Klk9	6e-06	0	0	0	6e-06	0	0	0	1.28465
Tesc	0.000294	1e-05	9e-06	2.3e-05	0.000294	5e-06	7e-06	1e-05	1.28544
Tssk1	0	0	0	0	0	0	0	0	1.28566
Gm20888	2e-06	0	0	0	1e-06	0	0	0	1.28606
Chrna10	5e-06	1e-06	0	0	5e-06	0	0	0	1.28803
Bex1	4e-06	1e-06	0	0	4e-06	1e-06	0	0	1.28808
P2rx3	4e-05	1e-06	1e-06	4e-06	4e-05	1e-06	0	2e-06	1.28865
Btk	1.9e-05	1e-06	2e-06	1e-06	1.3e-05	1e-06	1e-06	1e-06	1.29224
Tgif2-ps2	4e-06	0	0	0	4e-06	0	0	0	1.29301
Gm4763	2.4e-05	0	0	3e-06	2.3e-05	0	0	1e-06	1.29491
Adam6a	7e-06	0	0	1e-06	7e-06	0	0	1e-06	1.30127
Myadml2	7e-06	1e-06	0	1e-06	4e-06	1e-06	0	1e-06	1.30256
Cytl1	7e-06	1e-06	0	1e-06	4e-06	0	0	1e-06	1.30347
Psmf1	0.000173	8e-06	9e-06	1.2e-05	0.000158	3e-06	4e-06	5e-06	1.30953
Defa28	0.000113	9e-06	1e-06	1e-05	0.000112	6e-06	0	8e-06	1.30994
Rbm42	0.000168	1.2e-05	1.5e-05	7e-06	0.000157	6e-06	1e-05	5e-06	1.31159
Igkv12-41	6e-06	3e-06	0	0	6e-06	2e-06	0	0	1.31379
Cphx2	1e-06	0	0	0	1e-06	0	0	0	1.31405
Chrd	1.2e-05	1e-06	0	1e-06	1.1e-05	1e-06	0	1e-06	1.31861
Hcar1	1.2e-05	0	1e-06	1e-06	7e-06	0	1e-06	0	1.32043
Runx2os1	8e-06	1e-06	0	0	6e-06	1e-06	0	0	1.32306
Fam212a	3e-06	0	0	0	3e-06	0	0	0	1.32367
Tmigd3	3e-06	0	0	0	3e-06	0	0	0	1.324
Rpl21-ps13	4e-06	2e-06	0	0	3e-06	1e-06	0	0	1.32485
Wdr19	7.2e-05	1.4e-05	1e-06	4e-06	7e-05	9e-06	1e-06	2e-06	1.32516
Gip	0.000545	8.6e-05	2.5e-05	2.9e-05	0.000333	5.6e-05	1.5e-05	1.9e-05	1.32548
Gm9112	5e-06	0	0	1e-06	5e-06	0	0	1e-06	1.32873
Ly6g5c	0	0	0	0	0	0	0	0	1.3293
Olfr146	1e-06	0	0	0	1e-06	0	0	0	1.33059
Skida1	2.7e-05	1e-06	2e-06	2e-06	2.1e-05	1e-06	2e-06	1e-06	1.3334
St6galnac4	4.7e-05	4e-06	7e-06	0	2.5e-05	1e-06	3e-06	0	1.3353
Lamc3	4e-06	0	0	0	2e-06	0	0	0	1.33657
Mdfi	2.3e-05	1e-06	2e-06	2e-06	2.2e-05	0	1e-06	1e-06	1.33784
Adam11	1.9e-05	1e-06	1e-06	1e-06	1.2e-05	1e-06	0	1e-06	1.34052
Gm21762	1e-06	1e-06	0	0	1e-06	1e-06	0	0	1.34083
Ccdc57	1.6e-05	2e-06	2e-06	1e-06	1.5e-05	1e-06	1e-06	0	1.34093
Jph4	1.2e-05	0	1e-06	1e-06	1.2e-05	0	1e-06	0	1.34094
Stra6	2.8e-05	2e-06	4e-06	1e-06	2.7e-05	1e-06	4e-06	0	1.34159
Gm17530	3e-05	1.6e-05	0	0	3e-05	1.3e-05	0	0	1.34182
C130026L21Rik	1.2e-05	1e-06	0	1e-06	1.2e-05	1e-06	0	1e-06	1.34296
Gm10338	1e-06	0	0	0	1e-06	0	0	0	1.34677
Tmem254a	4e-06	0	0	0	2e-06	0	0	0	1.34793
Brs3	1e-06	0	0	0	0	0	0	0	1.34902
Rhox3c	2e-06	0	0	0	2e-06	0	0	0	1.35111
H2al1b	0	0	0	0	0	0	0	0	1.3523
Gatc	7.5e-05	8e-06	5e-06	5e-06	6.2e-05	2e-06	2e-06	2e-06	1.35432
Btbd35f21	4e-06	0	0	0	4e-06	0	0	0	1.35644
Asprv1	1e-06	0	0	0	1e-06	0	0	0	1.35655
Spdye4a	2e-06	0	0	0	2e-06	0	0	0	1.35947
Ttll3	2.5e-05	3e-06	1e-06	2e-06	2.3e-05	2e-06	0	1e-06	1.35979
Csmd2os	8e-06	1e-06	1e-06	1e-06	8e-06	1e-06	1e-06	1e-06	1.36122
Neurog3	1e-06	0	0	0	1e-06	0	0	0	1.36689
Grin1os	1e-06	0	0	0	1e-06	0	0	0	1.36734
Cox8b	0	0	0	0	0	0	0	0	1.36831
Zfp54	1.9e-05	5e-06	1e-06	1e-06	1.6e-05	4e-06	1e-06	1e-06	1.36868
Ccl12	2.9e-05	1.7e-05	0	0	2e-05	1.7e-05	0	0	1.37157
Cdhr1	4e-06	0	0	0	4e-06	0	0	0	1.37566
Cort	0	0	0	0	0	0	0	0	1.3769
Hoxc10	1e-06	1e-06	0	0	1e-06	0	0	0	1.37861
Ubl4b	0	0	0	0	0	0	0	0	1.3824
Gm13199	3.9e-05	0	9e-06	0	3.9e-05	0	6e-06	0	1.38292
Fxyd7	3e-06	0	0	0	2e-06	0	0	0	1.38318
Steap1	2.9e-05	1e-06	5e-06	1e-06	1.5e-05	1e-06	4e-06	1e-06	1.38597
Adam34	5e-06	1e-06	0	0	4e-06	0	0	0	1.38786
Xkr7	1e-06	0	0	0	1e-06	0	0	0	1.38805
Nup62cl	1e-06	0	0	0	1e-06	0	0	0	1.39008
Cish	6.2e-05	8e-06	6e-06	3e-06	5.2e-05	3e-06	4e-06	2e-06	1.39046
Rwdd3	1.7e-05	1e-06	0	2e-06	1.7e-05	0	0	2e-06	1.39076
Fbxo39	1e-06	1e-06	0	0	1e-06	0	0	0	1.39213
Serpina6	3e-06	0	0	0	3e-06	0	0	0	1.39286
Nr1h4	9.3e-05	9e-06	1.7e-05	2e-06	8.9e-05	4e-06	1.5e-05	1e-06	1.39796
Slc6a13	6.6e-05	1e-06	1e-06	9e-06	6.5e-05	1e-06	1e-06	9e-06	1.39833
2610303G11Rik	1e-06	1e-06	0	0	1e-06	0	0	0	1.3995
Vmn1r235	1e-06	0	0	0	1e-06	0	0	0	1.40007
Adat3	1e-06	1e-06	0	0	1e-06	1e-06	0	0	1.40226
Cited4	2.2e-05	2e-06	3e-06	1e-06	1e-05	1e-06	3e-06	1e-06	1.40234
Gimap4	0.000488	0.000103	2.7e-05	3.5e-05	0.000465	3.5e-05	2.1e-05	1.8e-05	1.403
Dpys	9e-06	0	0	1e-06	6e-06	0	0	1e-06	1.40474
Zfp119a	7e-06	1e-06	0	1e-06	6e-06	0	0	0	1.40515
Kdm4d	1.7e-05	0	0	2e-06	1.6e-05	0	0	1e-06	1.40521
Magea1	0	0	0	0	0	0	0	0	1.40652
Tbc1d1	0.000168	2.6e-05	1.5e-05	1.1e-05	0.000157	5e-06	9e-06	5e-06	1.4068
Igkv6-14	1.1e-05	2e-06	2e-06	0	1e-05	2e-06	1e-06	0	1.40685
Alg12	9.2e-05	5e-06	1.6e-05	4e-06	8.5e-05	2e-06	1.2e-05	2e-06	1.40802
Hsf5	6e-06	0	0	1e-06	6e-06	0	0	1e-06	1.40895
Dpep3	6e-06	0	0	1e-06	6e-06	0	0	1e-06	1.40895
Rrp8	2.5e-05	4e-06	2e-06	2e-06	2.2e-05	1e-06	1e-06	1e-06	1.41013
Shbg	5e-06	0	0	1e-06	5e-06	0	0	1e-06	1.4109
Mepe	0	0	0	0	0	0	0	0	1.41183
Chac2	0.00015	1.3e-05	2e-06	2e-05	0.000124	5e-06	1e-06	1.5e-05	1.41191
Resp18	7e-06	0	0	1e-06	7e-06	0	0	1e-06	1.41304
Krtap31-2	0	0	0	0	0	0	0	0	1.4142
Lama2	4.1e-05	3e-06	5e-06	3e-06	3.6e-05	1e-06	2e-06	1e-06	1.41662
Lce1e	1e-06	0	0	0	1e-06	0	0	0	1.41855
Serpina3a	1.6e-05	1e-06	0	2e-06	1.1e-05	0	0	1e-06	1.42025
Tceal3	2e-05	4e-06	4e-06	0	1.7e-05	3e-06	2e-06	0	1.42036
Gm3139	2.5e-05	4e-06	3e-06	1e-06	2.2e-05	3e-06	2e-06	1e-06	1.42039
Krtap6-3	4e-06	0	0	1e-06	4e-06	0	0	1e-06	1.42104
Zfp236	3.1e-05	3e-06	2e-06	3e-06	2.7e-05	1e-06	1e-06	1e-06	1.4213
Gm9513	1e-06	0	0	0	1e-06	0	0	0	1.42225
1700013D24Rik	1e-06	0	0	0	1e-06	0	0	0	1.42383
Hspa1l	2e-06	0	0	0	2e-06	0	0	0	1.42632
Ccm2l	1.8e-05	2e-06	0	2e-06	1e-05	1e-06	0	2e-06	1.42816
Cbln2	3e-06	0	0	0	2e-06	0	0	0	1.4342
Sohlh2	1e-06	0	0	0	1e-06	0	0	0	1.44464
Tnfsfm13	4e-06	2e-06	0	0	3e-06	1e-06	0	0	1.44809
Scn7a	6e-06	1e-06	0	1e-06	2e-06	0	0	0	1.45041
Ackr1	1e-05	4e-06	0	1e-06	8e-06	3e-06	0	1e-06	1.45125
Kcna10	5e-06	0	1e-06	0	5e-06	0	1e-06	0	1.45161
Gm3238	0	0	0	0	0	0	0	0	1.45311
Hist1h2ac	8e-05	5e-06	6e-06	1e-05	7.3e-05	2e-06	2e-06	2e-06	1.45651
Epgn	6e-06	2e-06	1e-06	0	6e-06	1e-06	1e-06	0	1.4571
Tnni3	3.3e-05	2e-06	8e-06	1e-06	3.2e-05	1e-06	7e-06	1e-06	1.46166
Zfp648	0	0	0	0	0	0	0	0	1.46271
Npy	5e-06	0	2e-06	0	4e-06	0	2e-06	0	1.46362
Zbtb12	1e-06	0	0	0	1e-06	0	0	0	1.46399
Tmem59l	3e-06	2e-06	0	0	2e-06	1e-06	0	0	1.46486
Olfr1532-ps1	2e-06	0	0	0	2e-06	0	0	0	1.46852
Gm14692	0	0	0	0	0	0	0	0	1.47302
Gm1140	0	0	0	0	0	0	0	0	1.47302
Defb3	0	0	0	0	0	0	0	0	1.4739
Ighv11-1	2e-06	2e-06	0	0	2e-06	1e-06	0	0	1.47439
Slc35g2	1e-05	4e-06	1e-06	0	1e-05	3e-06	1e-06	0	1.47707
Flywch2	1.2e-05	1e-06	1e-06	1e-06	7e-06	1e-06	1e-06	1e-06	1.47974
S100a14	1.2e-05	3e-06	0	2e-06	1e-05	1e-06	0	1e-06	1.48054
Trim42	2e-06	0	0	0	1e-06	0	0	0	1.48103
9930012K11Rik	3e-06	0	0	0	2e-06	0	0	0	1.48263
Ankrd7	0	0	0	0	0	0	0	0	1.48641
Gm4761	2e-06	1e-06	0	0	2e-06	1e-06	0	0	1.48677
9130017K11Rik	3.5e-05	1e-06	0	6e-06	2.9e-05	0	0	3e-06	1.48858
Olfr262	5e-06	1e-06	0	1e-06	5e-06	1e-06	0	1e-06	1.48868
Tacstd2	1e-06	0	0	0	1e-06	0	0	0	1.48894
Zfp592	2.4e-05	4e-06	1e-06	3e-06	2.2e-05	1e-06	1e-06	1e-06	1.48945
Otp	4e-06	1e-06	0	1e-06	4e-06	0	0	1e-06	1.49185
Oprk1	1.8e-05	1e-06	1e-06	3e-06	1.8e-05	0	1e-06	2e-06	1.49296
Cmklr1	6e-06	2e-06	0	1e-06	5e-06	1e-06	0	0	1.49312
Xlr4b	2.4e-05	5e-06	1e-06	3e-06	2e-05	2e-06	1e-06	2e-06	1.49339
Ucma	3e-06	0	0	1e-06	2e-06	0	0	1e-06	1.49397
Chrna9	3e-06	1e-06	0	1e-06	3e-06	0	0	0	1.49441
Stx1a	4e-06	1e-06	0	0	2e-06	1e-06	0	0	1.49611
Col8a1	1.2e-05	3e-06	2e-06	1e-06	8e-06	2e-06	1e-06	0	1.49694
Smt3h2-ps2	2e-06	2e-06	0	0	2e-06	2e-06	0	0	1.50076
Rpl7a-ps8	3.1e-05	2e-06	4e-06	4e-06	2.9e-05	1e-06	4e-06	3e-06	1.50291
Galntl5	3e-06	1e-06	0	0	3e-06	0	0	0	1.50639
Slc26a4	3e-06	0	0	1e-06	2e-06	0	0	0	1.50723
Taar8b	0	0	0	0	0	0	0	0	1.51018
Wfdc21	3e-06	3e-06	0	0	3e-06	3e-06	0	0	1.51734
Npepl1	8.6e-05	1e-05	1.4e-05	7e-06	7.2e-05	3e-06	6e-06	5e-06	1.51739
D830039M14Rik	4e-06	0	0	1e-06	4e-06	0	0	0	1.51917
Gatsl3	6e-06	3e-06	1e-06	0	3e-06	1e-06	1e-06	0	1.51954
Nhej1	6e-06	6e-06	0	0	3e-06	4e-06	0	0	1.52032
Wfdc2	1.1e-05	1e-06	0	2e-06	1.1e-05	1e-06	0	2e-06	1.52033
Gm4825	1e-06	0	0	0	0	0	0	0	1.52245
Cd209a	4.3e-05	2.5e-05	7e-06	0	4.3e-05	1.1e-05	5e-06	0	1.52375
Vmn1r28	2e-06	1e-06	0	0	1e-06	0	0	0	1.52457
Olfr1509	9e-06	1e-06	1e-06	1e-06	9e-06	1e-06	1e-06	1e-06	1.52621
4930563M21Rik	3.1e-05	0	8e-06	2e-06	2.9e-05	0	6e-06	1e-06	1.52676
Wnt6	1e-06	1e-06	0	0	0	1e-06	0	0	1.5268
Gimap5	0.000119	8e-05	1.2e-05	3e-06	0.000114	6e-05	8e-06	2e-06	1.52855
Kbtbd4	2.2e-05	4e-06	3e-06	2e-06	1.6e-05	1e-06	1e-06	2e-06	1.52886
Kbtbd4	2.2e-05	4e-06	3e-06	2e-06	1.6e-05	1e-06	1e-06	2e-06	1.52886
Lrrc69	0	1e-06	0	0	0	0	0	0	1.52907
Vmn1r36	0	0	0	0	0	0	0	0	1.53074
Gm12463	3e-06	0	0	0	3e-06	0	0	0	1.53202
Hoxa4	5e-06	3e-06	1e-06	0	3e-06	2e-06	0	0	1.5349
Apba2	2.8e-05	1e-06	3e-06	4e-06	1.8e-05	1e-06	1e-06	3e-06	1.53627
4930562F07Rik	1.4e-05	2e-06	0	3e-06	1.1e-05	1e-06	0	2e-06	1.53639
Gm16477	4.1e-05	1e-06	7e-06	4e-06	3.4e-05	1e-06	5e-06	4e-06	1.53657
Bhlhe22	1e-06	0	0	0	0	0	0	0	1.53721
Zfp61	2.4e-05	1e-06	1e-06	4e-06	2.1e-05	1e-06	1e-06	2e-06	1.53732
Smim18	3e-06	1e-06	0	0	3e-06	1e-06	0	0	1.53822
Fbln2	1.6e-05	3e-06	3e-06	1e-06	1e-05	1e-06	3e-06	0	1.54309
Olfr1133	5e-06	1e-06	1e-06	0	5e-06	1e-06	1e-06	0	1.54318
Ddx4	1.1e-05	1e-06	1e-06	2e-06	1e-05	0	1e-06	1e-06	1.54531
Fam131c	4e-06	0	0	1e-06	4e-06	0	0	1e-06	1.547
Smcp	3e-06	0	1e-06	0	3e-06	0	0	0	1.54971
Gm16372	1e-06	1e-06	0	0	1e-06	1e-06	0	0	1.55063
Cep68	1.5e-05	2e-06	3e-06	1e-06	1.4e-05	1e-06	2e-06	1e-06	1.55219
Rhbg	1.5e-05	5e-06	1e-06	2e-06	1e-05	2e-06	1e-06	1e-06	1.55304
E330021D16Rik	1e-06	0	0	0	1e-06	0	0	0	1.55377
Clec1b	1.9e-05	1.6e-05	0	1e-06	1.5e-05	1.3e-05	0	1e-06	1.55466
1700012P22Rik	0	0	0	0	0	0	0	0	1.55631
Araf	0.000548	8.2e-05	8e-05	6.3e-05	0.000482	1.4e-05	1.6e-05	1.5e-05	1.55643
Gfi1b	0	0	0	0	0	0	0	0	1.55738
Actc1	5e-06	0	1e-06	1e-06	4e-06	0	1e-06	1e-06	1.56053
1810062G17Rik	2e-06	1e-06	0	0	1e-06	1e-06	0	0	1.56135
Lpar3	9e-06	5e-06	1e-06	1e-06	6e-06	2e-06	0	0	1.56155
En1	4e-06	0	0	1e-06	4e-06	0	0	1e-06	1.56242
Erlec1	0.000114	3.6e-05	1.9e-05	9e-06	8.9e-05	1e-05	9e-06	4e-06	1.56249
Glrx5	0.000215	2.9e-05	1.6e-05	3.6e-05	0.000184	8e-06	8e-06	1.4e-05	1.56369
Asgr2	6e-06	1e-06	1e-06	1e-06	5e-06	1e-06	1e-06	0	1.5637
Atmin	1.6e-05	2e-06	4e-06	1e-06	1.3e-05	1e-06	2e-06	1e-06	1.56432
Ighv1-18	1e-06	1e-06	0	0	1e-06	1e-06	0	0	1.56587
Fabp12	7e-06	1e-06	1e-06	1e-06	6e-06	1e-06	1e-06	0	1.56689
A430089I19Rik	1e-06	0	0	0	1e-06	0	0	0	1.56803
1700014D04Rik	2e-06	0	0	0	2e-06	0	0	0	1.56927
Erich2	2.4e-05	2e-06	1e-06	5e-06	2.3e-05	2e-06	1e-06	3e-06	1.57018
Ttc9	2e-06	2e-06	0	0	2e-06	1e-06	0	0	1.57041
Ruvbl2	0.00018	5.2e-05	2.9e-05	1.6e-05	0.000129	2.3e-05	1.3e-05	9e-06	1.57133
Rps19-ps4	1.5e-05	1.6e-05	0	1e-06	1e-05	1.5e-05	0	1e-06	1.57194
2010109A12Rik	2.1e-05	7e-06	3e-06	2e-06	1.9e-05	5e-06	2e-06	1e-06	1.57229
Hexa	6.1e-05	1.7e-05	7e-06	7e-06	2.4e-05	4e-06	2e-06	3e-06	1.57244
Zfx	1.9e-05	4e-06	3e-06	2e-06	1.5e-05	1e-06	1e-06	1e-06	1.57408
Ftcd	1e-06	0	0	0	1e-06	0	0	0	1.5764
Plk5	1e-06	0	0	0	1e-06	0	0	0	1.57812
Eva1a	3.6e-05	1e-06	1e-05	3e-06	3.1e-05	1e-06	6e-06	1e-06	1.57903
Luzp4	1e-06	1e-06	0	0	1e-06	0	0	0	1.5809
2310002L09Rik	8e-06	1e-06	0	2e-06	8e-06	1e-06	0	1e-06	1.58187
Nr1h3	0.000135	4.1e-05	2.1e-05	1.3e-05	0.000108	1e-05	1.1e-05	5e-06	1.58252
Olfr1367	2e-06	0	0	0	2e-06	0	0	0	1.58253
Oma1	4e-05	1.2e-05	2e-06	7e-06	2.2e-05	5e-06	1e-06	2e-06	1.58254
Vmn1r167	1e-06	1e-06	0	0	1e-06	1e-06	0	0	1.58419
1700016H13Rik	1e-06	1e-06	0	0	1e-06	0	0	0	1.58667
Sgcg	5e-06	6e-06	0	0	5e-06	5e-06	0	0	1.58913
Arhgef26	0.000125	8e-06	2.5e-05	1.4e-05	0.000121	3e-06	1e-05	5e-06	1.58996
Begain	8e-06	1e-06	0	2e-06	6e-06	1e-06	0	1e-06	1.59205
Timm50	0.000181	3e-05	2.1e-05	2.7e-05	0.00015	1.2e-05	1.4e-05	1.3e-05	1.5921
Esm1	3e-06	3e-06	0	0	3e-06	1e-06	0	0	1.59262
Snx31	6e-06	1e-06	0	1e-06	6e-06	1e-06	0	1e-06	1.59371
B9d2	8e-06	4e-06	0	1e-06	3e-06	2e-06	0	1e-06	1.5938
Tmed6	1.1e-05	5e-06	2e-06	1e-06	9e-06	5e-06	1e-06	1e-06	1.5952
Vsig1	1e-06	0	0	0	1e-06	0	0	0	1.59545
Cym	9e-06	2e-06	2e-06	1e-06	8e-06	2e-06	1e-06	0	1.59572
Smim26	0.000147	1.9e-05	4e-06	3.1e-05	0.000133	1e-05	3e-06	2.2e-05	1.59574
Csf3	0	0	0	0	0	0	0	0	1.59618
Tnfrsf18	3.2e-05	3.9e-05	2e-06	1e-06	3.2e-05	1.3e-05	2e-06	1e-06	1.6
Gm9905	3e-06	4e-06	0	0	3e-06	4e-06	0	0	1.60374
S100a8	2e-06	0	1e-06	0	2e-06	0	1e-06	0	1.60531
P2ry6	7.6e-05	1.8e-05	1.5e-05	7e-06	7.2e-05	1.1e-05	1.1e-05	3e-06	1.60573
Arhgef17	8e-06	2e-06	1e-06	1e-06	6e-06	1e-06	0	0	1.60621
Nrarp	3.5e-05	9e-06	4e-06	5e-06	2.1e-05	3e-06	2e-06	3e-06	1.60762
Rgs16	2e-06	0	0	0	2e-06	0	0	0	1.60772
Adipoq	4.6e-05	7e-06	1.6e-05	1e-06	4e-05	6e-06	1.6e-05	1e-06	1.60801
Gm10152	2e-06	0	0	1e-06	2e-06	0	0	0	1.60804
Foxi1	2e-06	0	0	0	2e-06	0	0	0	1.60947
Gm17689	2e-06	3e-06	0	0	1e-06	2e-06	0	0	1.61094
Gm8817	5e-06	6e-06	0	0	3e-06	3e-06	0	0	1.61291
Olfr1317	2e-06	0	0	0	2e-06	0	0	0	1.61295
Calb2	1e-06	0	0	0	1e-06	0	0	0	1.61417
Fcf1	0.00025	4.5e-05	3.8e-05	3.5e-05	0.000186	2.3e-05	1.7e-05	1.4e-05	1.61429
Olfr1496	3e-06	0	0	0	3e-06	0	0	0	1.6149
Lingo2	2.3e-05	1.5e-05	2e-06	2e-06	2.3e-05	1.3e-05	1e-06	1e-06	1.61496
Mov10l1	3e-06	1e-06	0	1e-06	2e-06	0	0	0	1.61522
Vmn1r132	3e-06	1e-06	0	1e-06	2e-06	1e-06	0	1e-06	1.61554
Snap25	1.2e-05	3e-06	2e-06	1e-06	9e-06	2e-06	1e-06	1e-06	1.6173
Zmynd10	0	0	0	0	0	0	0	0	1.61761
Ret	4e-06	0	0	1e-06	1e-06	0	0	1e-06	1.61836
Traj18	0.000179	0	8e-05	0	0.000179	0	8e-05	0	1.61875
Acan	2e-06	1e-06	0	0	1e-06	0	0	0	1.61915
BC049352	6e-06	5e-06	0	1e-06	4e-06	3e-06	0	0	1.61947
Gm4910	5e-06	2e-06	0	1e-06	5e-06	2e-06	0	1e-06	1.61956
Rnf144b	6e-06	2e-06	0	1e-06	3e-06	1e-06	0	0	1.61973
Nmbr	2.1e-05	2e-06	6e-06	2e-06	2e-05	1e-06	3e-06	1e-06	1.61992
Adam4	2e-06	1e-06	0	0	2e-06	1e-06	0	0	1.62426
9330151L19Rik	1.4e-05	5e-06	2e-06	2e-06	9e-06	2e-06	1e-06	1e-06	1.6253
Zfp616	8e-06	1e-06	1e-06	1e-06	8e-06	0	1e-06	1e-06	1.62537
Rps10-ps1	1e-06	0	0	0	0	0	0	0	1.62555
Lama3	1.4e-05	3e-06	1e-06	3e-06	1.3e-05	1e-06	1e-06	2e-06	1.62735
Trpc7	2e-06	0	1e-06	0	1e-06	0	1e-06	0	1.62944
Tspyl4	7.6e-05	2.4e-05	3e-06	1.5e-05	6.5e-05	1.4e-05	3e-06	7e-06	1.62962
Kif18b	1e-05	5e-06	0	2e-06	9e-06	3e-06	0	1e-06	1.63006
Tefm	1.8e-05	7e-06	1e-06	3e-06	1.1e-05	4e-06	1e-06	1e-06	1.63189
Cttnbp2nl	1.2e-05	4e-06	2e-06	1e-06	7e-06	2e-06	1e-06	1e-06	1.63399
Ighv6-6	1.4e-05	1e-06	0	4e-06	1.4e-05	1e-06	0	3e-06	1.63415
Aspg	4.1e-05	5e-06	1.2e-05	3e-06	3.2e-05	3e-06	1.2e-05	2e-06	1.63461
Sult3a2	6e-06	1e-06	1e-06	1e-06	5e-06	0	1e-06	0	1.63516
Ptprv	9e-06	8e-06	1e-06	1e-06	8e-06	5e-06	0	1e-06	1.63552
Ascl2	8e-06	0	2e-06	1e-06	6e-06	0	1e-06	1e-06	1.63597
Vmn1r124	2e-06	1e-06	0	0	2e-06	1e-06	0	0	1.63649
Gm10655	0	0	0	0	0	0	0	0	1.63695
Ugt2a2	0	0	0	0	0	0	0	0	1.63761
Ispd	2.4e-05	3e-06	1e-06	5e-06	1.7e-05	2e-06	1e-06	3e-06	1.63767
Ecel1	4e-06	4e-06	1e-06	0	4e-06	3e-06	1e-06	0	1.63805
Dmp1	4e-06	1e-06	0	1e-06	3e-06	1e-06	0	0	1.63815
Csk	0.000123	4e-05	2.5e-05	1.3e-05	9.2e-05	9e-06	8e-06	3e-06	1.63916
1700026J12Rik	1e-06	1e-06	0	0	1e-06	0	0	0	1.64177
Bcl6b	2e-06	1e-06	0	0	2e-06	1e-06	0	0	1.642
Fam124a	2.1e-05	3e-06	2e-06	4e-06	2e-05	2e-06	2e-06	2e-06	1.64245
Plpp4	3e-06	0	0	1e-06	3e-06	0	0	1e-06	1.64249
Gbx1	0	0	0	0	0	0	0	0	1.64298
Lce1g	1.1e-05	0	2e-06	2e-06	1.1e-05	0	2e-06	2e-06	1.64357
Klra5	4e-06	1e-06	0	1e-06	4e-06	1e-06	0	1e-06	1.64428
Tsr2	3.3e-05	9e-06	1.1e-05	1e-06	2.9e-05	3e-06	6e-06	1e-06	1.64433
Chst11	3e-06	1e-06	0	1e-06	1e-06	1e-06	0	0	1.64491
Gm2004	1e-06	0	0	0	1e-06	0	0	0	1.64511
Cyp4a29	2e-06	0	0	0	1e-06	0	0	0	1.64528
Tas2r103	2e-06	0	0	0	2e-06	0	0	0	1.6461
Hist1h2ak	0	0	0	0	0	0	0	0	1.64743
Tlr6	4e-06	0	0	1e-06	4e-06	0	0	1e-06	1.65309
Zfp579	0.000184	2.7e-05	1.8e-05	3.7e-05	0.000145	1.7e-05	7e-06	3e-05	1.65359
Rdh5	2.4e-05	5e-06	1e-06	5e-06	9e-06	3e-06	1e-06	2e-06	1.65413
1700123L14Rik	1e-06	0	0	0	1e-06	0	0	0	1.65424
Rgr	3e-06	1e-06	1e-06	0	3e-06	1e-06	1e-06	0	1.655
Trim55	3e-06	0	1e-06	0	2e-06	0	1e-06	0	1.65779
Dip2b	2.6e-05	4e-06	2e-06	5e-06	2.1e-05	1e-06	1e-06	2e-06	1.65852
Lalba	0	1e-06	0	0	0	1e-06	0	0	1.65997
Gm6654	5e-06	1e-06	1e-06	1e-06	4e-06	1e-06	1e-06	1e-06	1.66027
Gm10766	9e-06	3e-06	0	2e-06	9e-06	2e-06	0	2e-06	1.66086
Zfp677	6e-06	2e-06	1e-06	1e-06	5e-06	1e-06	1e-06	1e-06	1.6617
Ighv8-5	1e-06	1e-06	0	0	1e-06	1e-06	0	0	1.66534
Fam167b	2e-06	1e-06	0	0	2e-06	1e-06	0	0	1.66624
Clec10a	1.3e-05	8e-06	3e-06	1e-06	1.3e-05	5e-06	2e-06	1e-06	1.66649
Efna3	3e-06	0	0	1e-06	3e-06	0	0	1e-06	1.66676
Stk11ip	2.4e-05	4e-06	4e-06	4e-06	1.5e-05	2e-06	2e-06	2e-06	1.66725
Gm5614	3e-06	4e-06	0	0	2e-06	2e-06	0	0	1.6674
4930578C19Rik	2e-06	0	0	0	1e-06	0	0	0	1.66752
Inpp5j	1e-05	5e-06	1e-06	2e-06	6e-06	4e-06	1e-06	0	1.66846
Mroh7	8e-06	1e-06	1e-06	1e-06	5e-06	1e-06	1e-06	1e-06	1.66864
Vps45	2.7e-05	1.8e-05	5e-06	2e-06	1.6e-05	1e-05	4e-06	1e-06	1.66984
Xlr4c	1.4e-05	1.1e-05	2e-06	2e-06	7e-06	6e-06	1e-06	1e-06	1.67016
Kcnt1	8e-06	3e-06	1e-06	2e-06	8e-06	2e-06	0	1e-06	1.67079
Ighv9-2	0	0	0	0	0	0	0	0	1.67113
Notum	1e-06	0	0	0	1e-06	0	0	0	1.6713
Igkv14-126	0	1e-06	0	0	0	1e-06	0	0	1.6714
Pbx2	4e-05	8e-06	5e-06	8e-06	1.2e-05	2e-06	2e-06	2e-06	1.67222
Fbll1	2e-06	0	0	0	2e-06	0	0	0	1.6724
Sct	0.000339	0.000142	1.7e-05	6.8e-05	0.000273	8.6e-05	1e-05	3e-05	1.67327
Sox14	3e-06	0	0	1e-06	3e-06	0	0	1e-06	1.67458
Zfp946	4.3e-05	6e-06	1.3e-05	4e-06	2.8e-05	3e-06	7e-06	2e-06	1.67504
Ints1	9.9e-05	2.3e-05	1.2e-05	1.9e-05	5.4e-05	6e-06	5e-06	9e-06	1.6754
Ing2	2e-05	8e-06	1e-06	4e-06	4e-06	3e-06	1e-06	2e-06	1.67545
Pitx1	1.7e-05	9e-06	0	4e-06	1.1e-05	8e-06	0	2e-06	1.67602
Srpk3	4e-06	1e-06	0	1e-06	4e-06	1e-06	0	1e-06	1.67746
Rdx	3.4e-05	8e-06	1e-05	3e-06	3e-05	4e-06	5e-06	1e-06	1.678
Pcdhb7	6e-06	2e-06	2e-06	1e-06	6e-06	1e-06	1e-06	0	1.67834
Tmod4	7e-06	6e-06	1e-06	1e-06	7e-06	4e-06	0	1e-06	1.67844
Zscan4f	6e-06	2e-06	0	1e-06	4e-06	1e-06	0	1e-06	1.67916
H2al1e	2e-06	0	0	1e-06	2e-06	0	0	1e-06	1.6793
Mptx1	2e-06	2e-06	0	0	1e-06	2e-06	0	0	1.67974
4930523C07Rik	4e-05	1.5e-05	1.3e-05	2e-06	2.9e-05	8e-06	6e-06	1e-06	1.68036
4930597O21Rik	3e-06	1e-06	1e-06	0	2e-06	1e-06	1e-06	0	1.68062
Wdr95	3e-06	0	0	1e-06	2e-06	0	0	1e-06	1.6807
Gm13146	3e-06	0	0	1e-06	3e-06	0	0	1e-06	1.68241
Bmyc	8e-06	1.1e-05	1e-06	0	3e-06	7e-06	0	0	1.68295
Fam222a	2e-06	0	0	0	1e-06	0	0	0	1.68386
Ccrl2	7e-06	8e-06	1e-06	0	3e-06	5e-06	1e-06	0	1.68479
Nt5e	7.6e-05	8e-06	5e-06	1.9e-05	7.3e-05	3e-06	2e-06	1e-05	1.68599
Cul7	1e-05	4e-06	2e-06	1e-06	3e-06	2e-06	2e-06	1e-06	1.68735
Urb1	1.2e-05	2e-06	2e-06	2e-06	9e-06	1e-06	1e-06	1e-06	1.68811
Gm10658	2e-06	2e-06	0	0	1e-06	1e-06	0	0	1.68896
Rnf26	0	0	0	0	0	0	0	0	1.68909
E130006D01Rik	0	1e-06	0	0	0	0	0	0	1.68967
Prr23a1	0	0	0	0	0	0	0	0	1.69025
Smarcc2	2.1e-05	1e-05	6e-06	2e-06	1.3e-05	2e-06	2e-06	1e-06	1.69048
Gm16401	1e-06	0	0	0	1e-06	0	0	0	1.69073
Sult1c2	2e-06	3e-06	0	0	2e-06	2e-06	0	0	1.69135
Vmn1r117	0	0	0	0	0	0	0	0	1.6921
Yeats4	7.4e-05	1.9e-05	1.4e-05	1.2e-05	3e-05	6e-06	7e-06	6e-06	1.69271
Ccdc166	1.3e-05	0	0	4e-06	1.1e-05	0	0	2e-06	1.69351
Glis2	1.6e-05	4e-06	1e-06	4e-06	9e-06	1e-06	1e-06	2e-06	1.69371
Cdc34b	3e-06	0	0	1e-06	3e-06	0	0	0	1.69427
Snai3	3e-06	2e-06	0	1e-06	3e-06	1e-06	0	1e-06	1.6943
Slc17a4	4.4e-05	1e-05	1.2e-05	5e-06	2.8e-05	4e-06	8e-06	2e-06	1.69512
Gpr153	2e-05	1.3e-05	1e-06	4e-06	1e-05	1.1e-05	1e-06	3e-06	1.69624
Sept8	9e-06	3e-06	1e-06	2e-06	4e-06	1e-06	0	1e-06	1.69705
Sele	1e-06	0	0	0	1e-06	0	0	0	1.69717
Acvr1	7e-06	3e-06	1e-06	1e-06	3e-06	1e-06	1e-06	1e-06	1.69751
Gm11517	5e-06	2e-06	0	1e-06	5e-06	1e-06	0	1e-06	1.69775
Dmrt1	1e-06	0	0	0	1e-06	0	0	0	1.69978
Olfr1411	1e-06	0	0	0	1e-06	0	0	0	1.69992
Spred2	3.4e-05	8e-06	3e-06	8e-06	1.3e-05	3e-06	1e-06	6e-06	1.69994
Wdr41	3.4e-05	2e-06	8e-06	6e-06	2.5e-05	1e-06	4e-06	3e-06	1.70095
Fam174b	1.9e-05	4e-06	7e-06	2e-06	8e-06	1e-06	4e-06	1e-06	1.70123
Gm5072	1e-06	0	0	0	1e-06	0	0	0	1.70144
Gm8914	1e-06	0	0	0	1e-06	0	0	0	1.70144
Pram1	1.4e-05	2.8e-05	1e-06	0	1.3e-05	1.9e-05	1e-06	0	1.70191
Tert	1.3e-05	2e-06	2e-06	3e-06	1.2e-05	1e-06	1e-06	1e-06	1.70243
Rhbdf2	1.1e-05	3e-06	1e-06	2e-06	8e-06	1e-06	1e-06	2e-06	1.70407
Vmn1r149	0	0	0	0	0	0	0	0	1.70469
Ccdc151	1e-06	0	0	0	1e-06	0	0	0	1.70595
Zfp105	1e-06	0	0	0	1e-06	0	0	0	1.70613
1810065E05Rik	1e-05	1e-06	3e-06	1e-06	9e-06	1e-06	3e-06	1e-06	1.70877
Olfr168	5e-06	0	1e-06	1e-06	5e-06	0	0	1e-06	1.71046
Olah	2e-06	0	0	1e-06	2e-06	0	0	0	1.71053
Frem3	0	0	0	0	0	0	0	0	1.71057
Enho	2e-06	2e-06	0	0	1e-06	1e-06	0	0	1.71239
Scg2	1.2e-05	1e-06	6e-06	0	9e-06	0	6e-06	0	1.71262
Rps6kl1	2e-05	7e-06	6e-06	2e-06	1.3e-05	3e-06	5e-06	1e-06	1.71378
Zfp965	8e-06	1e-06	1e-06	2e-06	3e-06	1e-06	1e-06	1e-06	1.71484
Parp11	7e-05	1e-05	6e-06	1.7e-05	4.6e-05	3e-06	2e-06	6e-06	1.71504
Kndc1	1.9e-05	4e-06	3e-06	4e-06	1.8e-05	2e-06	2e-06	3e-06	1.71551
Steap4	5e-06	0	2e-06	0	4e-06	0	2e-06	0	1.71654
Ighg3	5e-06	6e-06	0	1e-06	4e-06	5e-06	0	1e-06	1.71675
Gm5134	1.1e-05	4e-06	3e-06	1e-06	7e-06	2e-06	2e-06	1e-06	1.71782
Armc10	1.7e-05	6e-06	3e-06	3e-06	8e-06	3e-06	1e-06	1e-06	1.7179
Cd48	0.000127	7.7e-05	2.2e-05	1.8e-05	0.000109	4.4e-05	1.8e-05	9e-06	1.71804
Ntsr2	3e-06	1e-06	0	1e-06	3e-06	0	0	1e-06	1.71837
Slc44a3	0.000107	1.1e-05	3.8e-05	1.1e-05	8.2e-05	5e-06	3.1e-05	5e-06	1.71896
Gm8994	1e-06	1e-06	0	0	1e-06	1e-06	0	0	1.71905
Chst14	4e-06	1e-06	1e-06	0	2e-06	1e-06	1e-06	0	1.71949
Mpo	5e-06	1e-06	2e-06	0	4e-06	1e-06	1e-06	0	1.72035
Gata2	6e-06	4e-06	0	1e-06	3e-06	2e-06	0	1e-06	1.72147
Slc7a5	7e-06	6e-06	2e-06	0	3e-06	3e-06	1e-06	0	1.72293
Prrt2	3e-06	0	1e-06	0	2e-06	0	0	0	1.7233
Gm10340	3e-06	0	1e-06	1e-06	3e-06	0	0	1e-06	1.72372
Sncb	3e-06	1e-06	0	1e-06	3e-06	0	0	1e-06	1.72516
Mical3	8.7e-05	2.6e-05	1.9e-05	1.4e-05	7.5e-05	1.6e-05	8e-06	5e-06	1.72887
Gp9	0	0	0	0	0	0	0	0	1.72965
Bphl	6.7e-05	2.5e-05	2.6e-05	4e-06	4.9e-05	1e-05	1.8e-05	2e-06	1.73025
Vmn1r31	4e-06	1e-06	1e-06	1e-06	4e-06	1e-06	1e-06	1e-06	1.73027
Spc25	2.8e-05	9e-06	0	8e-06	8e-06	3e-06	0	3e-06	1.73115
Sh2d1b1	4e-06	3e-06	1e-06	0	3e-06	1e-06	1e-06	0	1.73156
Taf1c	7e-06	1e-06	1e-06	2e-06	6e-06	1e-06	1e-06	1e-06	1.73196
Mageb16	1e-06	0	0	0	1e-06	0	0	0	1.73198
Svs6	2e-06	0	0	1e-06	2e-06	0	0	1e-06	1.73233
Spaca7	4e-06	2e-06	1e-06	0	3e-06	1e-06	1e-06	0	1.73302
Gm4995	0	0	0	0	0	0	0	0	1.73751
Gm12943	0	0	0	0	0	0	0	0	1.73761
Ssu2	4e-06	2e-06	1e-06	0	4e-06	2e-06	1e-06	0	1.73824
Tcrg-C2	4.6e-05	1.4e-05	1.5e-05	5e-06	3e-05	8e-06	5e-06	3e-06	1.73863
Tmem145	0	0	0	0	0	0	0	0	1.73869
4921511C20Rik	0	0	0	0	0	0	0	0	1.73944
Slc26a11	2.2e-05	1e-06	3e-06	5e-06	2.1e-05	1e-06	2e-06	5e-06	1.73967
Map2k5	2.5e-05	4e-06	8e-06	3e-06	2.4e-05	2e-06	4e-06	2e-06	1.74004
Olfr1251	2e-06	1e-06	0	0	2e-06	0	0	0	1.7408
Gpr62	0	1e-06	0	0	0	0	0	0	1.74113
Mybph	1e-06	1e-06	0	0	1e-06	1e-06	0	0	1.74155
Taar6	0	0	0	0	0	0	0	0	1.74161
Sema7a	1.2e-05	1e-06	2e-06	3e-06	4e-06	1e-06	1e-06	2e-06	1.74173
Mrpl21	0.000187	8.1e-05	5.7e-05	2e-05	8.6e-05	3.2e-05	2.9e-05	7e-06	1.74225
Olfr1166	1e-06	1e-06	0	0	1e-06	0	0	0	1.74383
Aplnr	1.9e-05	3e-05	3e-06	1e-06	1.2e-05	1.3e-05	3e-06	1e-06	1.74397
Capn5	1.6e-05	8e-06	3e-06	3e-06	5e-06	3e-06	2e-06	2e-06	1.74413
Dusp11	5.5e-05	1.8e-05	1.1e-05	1e-05	3.1e-05	5e-06	3e-06	4e-06	1.74468
Nudt22	8.7e-05	1.8e-05	1.2e-05	2e-05	4.2e-05	1e-05	8e-06	8e-06	1.74602
Plcl1	4e-06	1e-06	1e-06	1e-06	2e-06	0	1e-06	0	1.74677
Phf11b	4e-06	1e-05	0	0	4e-06	9e-06	0	0	1.74717
Deup1	7e-06	1e-06	1e-06	2e-06	7e-06	0	1e-06	1e-06	1.74823
Gm7052	3e-06	0	0	1e-06	2e-06	0	0	1e-06	1.74826
H2-M10.4	2e-06	1e-06	1e-06	0	2e-06	1e-06	1e-06	0	1.7484
AC122273.1	0	1e-06	0	0	0	1e-06	0	0	1.74863
Trim32	1.9e-05	4e-06	4e-06	4e-06	1e-05	2e-06	2e-06	2e-06	1.75
Kat6b	4.3e-05	1.6e-05	9e-06	8e-06	3.7e-05	7e-06	2e-06	3e-06	1.75069
Fbxo33	0.000326	5.4e-05	5.3e-05	7.4e-05	0.000184	1.5e-05	3e-05	4.3e-05	1.75164
Gm3373	1e-06	4e-06	0	0	1e-06	3e-06	0	0	1.75177
4932443L11Rik	3e-06	0	0	1e-06	2e-06	0	0	0	1.75292
Mamdc4	3e-06	3e-06	0	1e-06	2e-06	2e-06	0	0	1.75397
Vtn	1e-06	1e-06	0	0	1e-06	1e-06	0	0	1.75461
Rd3	1e-06	0	0	0	0	0	0	0	1.75583
Rd3	1e-06	0	0	0	0	0	0	0	1.75583
Trmt5	2.8e-05	3.9e-05	1e-06	5e-06	2.7e-05	3e-05	1e-06	3e-06	1.75606
Olfr513	1e-05	1e-06	3e-06	1e-06	1e-05	0	3e-06	1e-06	1.75737
Rpf2	2.9e-05	5e-06	3e-06	8e-06	1.2e-05	2e-06	2e-06	3e-06	1.75805
Cyp26b1	8e-06	3e-06	2e-06	1e-06	5e-06	2e-06	2e-06	1e-06	1.75815
Rpl5-ps2	6e-06	3e-06	0	2e-06	6e-06	1e-06	0	1e-06	1.7595
Gm11008	3e-06	2e-06	1e-06	0	3e-06	2e-06	1e-06	0	1.75967
C4b	0.000168	3.6e-05	4e-05	3.1e-05	9.4e-05	1.3e-05	2.5e-05	2e-05	1.75971
Tubb1	0	0	0	0	0	0	0	0	1.75987
Cbll1	2e-05	1.7e-05	2e-06	4e-06	7e-06	5e-06	1e-06	1e-06	1.76055
Gtf3c6	0.000188	7e-05	5e-05	2.9e-05	0.000109	3.7e-05	2e-05	1.9e-05	1.76062
Asb14	2e-06	0	0	1e-06	2e-06	0	0	0	1.76141
Fosb	3e-06	1e-06	0	1e-06	2e-06	0	0	1e-06	1.76153
Gm3424	0	0	0	0	0	0	0	0	1.76235
Gem	1e-05	8e-06	1e-06	2e-06	6e-06	3e-06	0	1e-06	1.76302
1700067K01Rik	2e-06	1e-06	0	1e-06	2e-06	1e-06	0	1e-06	1.7646
Sostdc1	2e-06	0	0	1e-06	2e-06	0	0	0	1.76654
Crebrf	4.8e-05	6e-06	1.2e-05	9e-06	3.5e-05	1e-06	6e-06	2e-06	1.76757
Fam83c	3e-06	1e-06	1e-06	1e-06	2e-06	1e-06	0	0	1.76842
Gm10138	2.1e-05	5e-06	3e-06	5e-06	7e-06	1e-06	1e-06	2e-06	1.76878
Pnisr	0.000347	0.000152	6.4e-05	6.9e-05	0.000116	2.6e-05	1.7e-05	2.5e-05	1.7695
Adora2a	1e-06	4e-06	0	0	1e-06	2e-06	0	0	1.76951
Rhox3e	3e-06	2e-06	1e-06	0	2e-06	2e-06	1e-06	0	1.77051
Lrrk1	3.1e-05	2.4e-05	4e-06	6e-06	2.3e-05	1.2e-05	1e-06	2e-06	1.77208
Gm5617	4.1e-05	7.6e-05	9e-06	1e-06	2e-05	4.4e-05	9e-06	1e-06	1.77283
Ugt2b1	1e-06	0	0	0	1e-06	0	0	0	1.77332
Acp7	2e-06	0	0	1e-06	1e-06	0	0	0	1.77344
Ccl11	4.6e-05	0.000113	4e-06	2e-06	2.2e-05	9.7e-05	2e-06	2e-06	1.77367
Meox2	2e-06	0	1e-06	0	2e-06	0	1e-06	0	1.77392
Traf3ip3	5.9e-05	6.5e-05	1.4e-05	6e-06	5.1e-05	2.1e-05	1.2e-05	3e-06	1.77399
Icam4	0	0	0	0	0	0	0	0	1.7751
Rapsn	1e-06	3e-06	0	0	1e-06	3e-06	0	0	1.77525
Rapsn	1e-06	3e-06	0	0	1e-06	3e-06	0	0	1.77525
Tbx6	3e-06	5e-06	1e-06	0	2e-06	3e-06	1e-06	0	1.77563
Arl14ep	1.3e-05	5e-06	3e-06	3e-06	6e-06	2e-06	1e-06	1e-06	1.77648
Olfr1229	2e-06	1e-06	0	1e-06	2e-06	0	0	1e-06	1.77685
Dclk3	2e-06	1e-06	0	1e-06	2e-06	0	0	0	1.77975
Lzic	1.9e-05	1.5e-05	5e-06	3e-06	1e-05	5e-06	4e-06	1e-06	1.78127
Myl6b	4e-06	3e-06	1e-06	0	3e-06	2e-06	1e-06	0	1.78151
Hes5	0	0	0	0	0	0	0	0	1.78195
Zfp353-ps	0	0	0	0	0	0	0	0	1.78239
Stmn2	1e-05	2e-06	0	3e-06	7e-06	2e-06	0	1e-06	1.7832
Nhlrc1	1e-06	0	0	0	1e-06	0	0	0	1.78423
Gm38399	2e-06	1e-06	0	0	2e-06	1e-06	0	0	1.78468
Gm11756	0	0	0	0	0	0	0	0	1.78475
Hist1h2bb	2e-06	0	0	1e-06	2e-06	0	0	1e-06	1.78647
Cabp5	4e-06	1e-06	1e-06	1e-06	3e-06	1e-06	0	0	1.78687
Gramd4	1.8e-05	1.3e-05	3e-06	3e-06	9e-06	5e-06	1e-06	2e-06	1.78731
Syce2	1.3e-05	2e-06	1e-06	4e-06	1e-05	1e-06	1e-06	3e-06	1.78762
Aldh3a1	1e-06	0	0	0	1e-06	0	0	0	1.78836
Ddias	8e-06	3e-06	0	2e-06	6e-06	1e-06	0	2e-06	1.78861
Sln	4e-06	0	0	1e-06	4e-06	0	0	1e-06	1.78994
2010107G23Rik	3.1e-05	1.6e-05	6e-06	6e-06	9e-06	6e-06	3e-06	5e-06	1.79007
Slc7a3	5e-06	1e-06	0	2e-06	4e-06	0	0	1e-06	1.79018
Zswim1	5e-06	0	0	1e-06	2e-06	0	0	1e-06	1.79053
Phka2	5e-06	1e-06	1e-06	1e-06	3e-06	0	0	1e-06	1.79072
Lrfn2	1e-06	0	0	0	0	0	0	0	1.79163
6430503K07Rik	2e-06	0	0	1e-06	2e-06	0	0	1e-06	1.7933
Hoxa2	4e-06	1e-06	2e-06	0	3e-06	0	1e-06	0	1.79392
Olfr202	2e-06	0	0	1e-06	2e-06	0	0	1e-06	1.79431
Cnksr3	7e-06	4e-06	2e-06	1e-06	2e-06	2e-06	1e-06	1e-06	1.79439
Ass1	6e-06	2e-06	0	2e-06	4e-06	1e-06	0	1e-06	1.79448
Tinag	1e-05	3e-06	3e-06	2e-06	5e-06	2e-06	1e-06	1e-06	1.7948
Cd2	5e-06	1e-06	0	2e-06	3e-06	1e-06	0	2e-06	1.79495
Muc6	4e-06	1e-06	0	1e-06	3e-06	0	0	1e-06	1.79572
Phf12	3.4e-05	2.3e-05	1.6e-05	1e-06	1.9e-05	1.3e-05	8e-06	1e-06	1.79723
Ivl	1e-06	0	0	0	1e-06	0	0	0	1.79757
A330070K13Rik	1e-06	1e-06	1e-06	0	1e-06	1e-06	1e-06	0	1.79806
Gnb3	4e-06	8e-06	1e-06	0	3e-06	6e-06	1e-06	0	1.79809
Nkx2-6	2e-06	0	1e-06	0	2e-06	0	1e-06	0	1.79834
Sox6	4.5e-05	6e-06	8e-06	1.2e-05	3.9e-05	2e-06	2e-06	7e-06	1.80013
Vmn1r127	1e-06	2e-06	0	0	1e-06	2e-06	0	0	1.80091
Kcns3	1.3e-05	1e-06	2e-06	4e-06	9e-06	0	1e-06	2e-06	1.80096
Slc25a37	0.000109	1.4e-05	2e-05	2.7e-05	8.3e-05	5e-06	1.1e-05	1e-05	1.80097
Klra1	1.2e-05	1e-06	1e-06	4e-06	1.2e-05	0	1e-06	3e-06	1.80125
Gdap1l1	1e-06	3e-06	0	0	1e-06	2e-06	0	0	1.80144
Olfr1216	3e-05	2e-06	2e-06	1e-05	3e-05	1e-06	1e-06	4e-06	1.80247
Kiz	1.3e-05	1.1e-05	4e-06	2e-06	1e-05	2e-06	2e-06	1e-06	1.80297
Eif1-ps3	7e-06	1e-05	1e-06	1e-06	6e-06	8e-06	0	1e-06	1.80349
Pom121	1.2e-05	4e-06	4e-06	2e-06	3e-06	1e-06	1e-06	1e-06	1.80354
Magee1	1e-06	1e-06	0	0	1e-06	1e-06	0	0	1.80361
Sytl1	3e-06	1e-06	0	1e-06	2e-06	1e-06	0	0	1.80387
Pou3f1	0	0	0	0	0	0	0	0	1.80544
Nup85	5.2e-05	1e-05	1.1e-05	1.2e-05	1.9e-05	4e-06	9e-06	5e-06	1.80574
H2al3	0	1e-06	0	0	0	1e-06	0	0	1.80576
Ighv1-59	0	1e-06	0	0	0	0	0	0	1.80614
Ube2ql1	1e-06	0	0	0	1e-06	0	0	0	1.80665
Olfr576	2e-06	1e-06	1e-06	0	2e-06	1e-06	0	0	1.8068
Nnat	9e-06	7e-06	2e-06	2e-06	6e-06	4e-06	1e-06	1e-06	1.80826
1700011H14Rik	0	2e-06	0	0	0	1e-06	0	0	1.80927
Pth	1e-06	0	0	0	1e-06	0	0	0	1.80941
Nrn1l	2e-06	1e-06	1e-06	0	2e-06	1e-06	1e-06	0	1.80977
Rpl31-ps14	8e-06	3e-05	0	0	8e-06	2.9e-05	0	0	1.81053
2900052L18Rik	2e-06	4e-06	1e-06	0	2e-06	2e-06	1e-06	0	1.81077
Znrd1as	1.6e-05	5e-06	8e-06	1e-06	9e-06	2e-06	6e-06	1e-06	1.8112
Mybl2	3.7e-05	9e-06	4e-06	1.1e-05	2e-05	2e-06	2e-06	9e-06	1.81125
Cd19	2e-06	3e-06	0	0	2e-06	3e-06	0	0	1.81152
Cd96	4e-06	6e-06	0	1e-06	2e-06	3e-06	0	0	1.81268
Gm12695	1e-06	0	0	0	0	0	0	0	1.81293
Cacnb1	2e-06	1e-06	1e-06	0	2e-06	0	1e-06	0	1.81315
Nek5	1.2e-05	4e-06	1e-06	4e-06	1.1e-05	2e-06	1e-06	2e-06	1.81404
Vhl	0.000187	0.000131	5.4e-05	2.9e-05	6.6e-05	5.1e-05	2.1e-05	1.3e-05	1.81446
Prame	1e-06	0	1e-06	0	1e-06	0	1e-06	0	1.81501
Prkcsh	7.8e-05	2.7e-05	1.2e-05	2e-05	3.2e-05	7e-06	4e-06	6e-06	1.81553
Plekhn1	2.3e-05	1.3e-05	2e-06	6e-06	1.3e-05	8e-06	1e-06	2e-06	1.81612
Igkv18-36	1e-05	1.2e-05	5e-06	0	1e-05	1.1e-05	4e-06	0	1.81615
Sctr	1e-06	1e-06	0	0	0	1e-06	0	0	1.8163
1700008P02Rik	3e-06	1e-06	2e-06	0	2e-06	0	2e-06	0	1.81709
Fut10	8e-06	1e-06	0	3e-06	8e-06	0	0	1e-06	1.8174
Gm9898	0	1e-06	0	0	0	1e-06	0	0	1.81751
Bhlhe23	0	1e-06	0	0	0	0	0	0	1.81781
Olfr773	3e-06	1e-06	0	1e-06	3e-06	0	0	1e-06	1.81919
Cacnb4	4e-06	3e-06	0	1e-06	2e-06	2e-06	0	1e-06	1.81921
Nos1ap	2.5e-05	6e-06	4e-06	7e-06	2.3e-05	4e-06	2e-06	3e-06	1.81933
Mrvi1	1.2e-05	2e-06	6e-06	1e-06	9e-06	1e-06	3e-06	1e-06	1.81954
Lancl2	8e-06	4e-06	1e-06	2e-06	3e-06	1e-06	1e-06	1e-06	1.81987
Olfr630	2e-06	0	0	0	1e-06	0	0	0	1.8201
Epn3	9e-06	1e-06	0	3e-06	8e-06	0	0	2e-06	1.82052
Cyp4f18	6e-06	1e-05	0	1e-06	3e-06	6e-06	0	1e-06	1.82171
Ces1a	4e-06	0	0	1e-06	3e-06	0	0	1e-06	1.82197
Gm14326	1e-05	4e-06	1e-06	3e-06	8e-06	2e-06	1e-06	3e-06	1.82204
Amfr	4.9e-05	3.6e-05	1.6e-05	7e-06	2.9e-05	8e-06	9e-06	4e-06	1.82422
Shroom4	4e-06	1e-06	1e-06	1e-06	4e-06	1e-06	0	1e-06	1.82475
1700022I11Rik	1.2e-05	2e-06	3e-06	3e-06	1.1e-05	1e-06	2e-06	1e-06	1.82505
Vmn1r112	1e-06	0	0	1e-06	1e-06	0	0	1e-06	1.82532
Rbp7	0.000131	4.5e-05	2.5e-05	3.3e-05	3.8e-05	1.8e-05	1.3e-05	1e-05	1.82574
Cd320	1.2e-05	1e-06	3e-06	3e-06	9e-06	1e-06	3e-06	3e-06	1.8272
Slc14a1	3e-06	1e-06	1e-06	0	2e-06	0	1e-06	0	1.82765
Ciart	1.3e-05	1.7e-05	0	3e-06	1e-05	1.3e-05	0	2e-06	1.82843
Ifit1bl1	0.000269	6.9e-05	0.000101	4.3e-05	0.000233	4.5e-05	5.7e-05	2.2e-05	1.82854
Rsbn1	1.1e-05	5e-06	1e-06	3e-06	4e-06	2e-06	1e-06	1e-06	1.82857
Ggn	1e-06	0	0	0	1e-06	0	0	0	1.82996
Stx2	1.4e-05	5e-06	3e-06	3e-06	7e-06	2e-06	2e-06	2e-06	1.83027
Olfr679	6e-06	3e-06	1e-06	1e-06	4e-06	2e-06	0	1e-06	1.83068
Mark4	9e-06	3e-06	2e-06	2e-06	4e-06	2e-06	1e-06	1e-06	1.83087
Adh5	0.000196	6.3e-05	1.5e-05	6.2e-05	8.6e-05	2.9e-05	6e-06	2e-05	1.83089
Bsn	3e-06	1e-06	1e-06	0	2e-06	0	1e-06	0	1.83092
Tuft1	5.6e-05	1.1e-05	2e-06	1.9e-05	2.2e-05	4e-06	2e-06	8e-06	1.83096
Appbp2	2.3e-05	1.2e-05	5e-06	5e-06	1.3e-05	2e-06	2e-06	1e-06	1.83258
Ifna15	0	1e-06	0	0	0	1e-06	0	0	1.83375
Trmt61a	8e-06	2e-06	3e-06	2e-06	4e-06	1e-06	2e-06	1e-06	1.83393
Ryr1	1.8e-05	3e-06	5e-06	4e-06	1.5e-05	1e-06	4e-06	2e-06	1.83401
Ddb2	1e-05	7e-06	4e-06	1e-06	5e-06	2e-06	2e-06	1e-06	1.83418
Ambn	1e-06	0	0	0	1e-06	0	0	0	1.83441
Fcmr	2e-06	1e-06	0	1e-06	2e-06	1e-06	0	1e-06	1.83454
Zswim5	4e-06	0	2e-06	0	2e-06	0	1e-06	0	1.83566
Klhdc7b	1e-06	0	0	0	1e-06	0	0	0	1.83571
Vmn2r2	2e-06	1e-06	0	0	1e-06	0	0	0	1.83743
Slc43a3	3e-05	3.8e-05	4e-06	6e-06	1.5e-05	1.1e-05	1e-06	3e-06	1.83756
Serpinf1	6e-06	3e-06	3e-06	0	3e-06	1e-06	3e-06	0	1.83761
Arsj	2e-06	0	0	1e-06	2e-06	0	0	0	1.83762
Ighv1-49	5e-06	1e-06	2e-06	1e-06	5e-06	1e-06	2e-06	1e-06	1.83772
Zfp449	1e-05	1e-06	1e-06	3e-06	8e-06	0	1e-06	2e-06	1.83777
Rnf26	1.5e-05	7e-06	5e-06	3e-06	8e-06	2e-06	3e-06	1e-06	1.83791
Plac9b	2.7e-05	1.3e-05	1.8e-05	0	2.1e-05	7e-06	1.2e-05	0	1.83845
Ppt2	3.4e-05	0.000109	8e-06	1e-06	2.5e-05	9.8e-05	5e-06	0	1.83849
Nup43	9e-06	5e-06	2e-06	2e-06	7e-06	2e-06	1e-06	1e-06	1.83854
Otub2	4e-06	0	1e-06	1e-06	4e-06	0	1e-06	1e-06	1.83997
F8a	1.3e-05	1.1e-05	5e-06	2e-06	6e-06	5e-06	3e-06	1e-06	1.84004
Cdca5	1.3e-05	3e-06	1e-06	4e-06	9e-06	2e-06	1e-06	4e-06	1.84017
Sbk1	5e-06	2e-06	2e-06	1e-06	3e-06	1e-06	1e-06	0	1.84021
Dicer1	7.4e-05	1.9e-05	1.1e-05	2.1e-05	6.1e-05	5e-06	4e-06	4e-06	1.84071
Vmn1r10	0	1e-06	0	0	0	1e-06	0	0	1.84099
Tyro3	4e-06	3e-06	0	1e-06	2e-06	1e-06	0	1e-06	1.84112
Tmem35b	6.2e-05	1.9e-05	3e-05	7e-06	4.9e-05	9e-06	2.3e-05	5e-06	1.84128
Cd300e	0	0	0	0	0	0	0	0	1.84136
Lce1i	0	0	0	0	0	0	0	0	1.8422
Gzmd	1e-06	0	0	0	1e-06	0	0	0	1.84368
Rpl31-ps10	2.1e-05	1e-06	0	8e-06	1.3e-05	0	0	4e-06	1.84394
Vmn1r128	1e-06	1e-06	1e-06	0	1e-06	1e-06	1e-06	0	1.84503
Lypd1	6e-06	2e-06	3e-06	1e-06	3e-06	1e-06	2e-06	0	1.84517
Gm8693	0	0	0	0	0	0	0	0	1.84531
Vmn1r111	0	0	0	0	0	0	0	0	1.84555
Snrnp35	3e-06	6e-06	0	1e-06	2e-06	3e-06	0	0	1.84566
Clrn2	3e-06	0	0	1e-06	3e-06	0	0	1e-06	1.8461
Cic	0.000113	0.000133	1.1e-05	2.9e-05	3.6e-05	3.6e-05	9e-06	9e-06	1.84614
Smox	5.1e-05	7e-06	4e-06	1.8e-05	3.6e-05	3e-06	3e-06	1.1e-05	1.84665
Myl4	1.3e-05	6e-06	3e-06	3e-06	6e-06	3e-06	3e-06	1e-06	1.84836
Atp8a1	2.3e-05	1e-05	6e-06	5e-06	1.5e-05	3e-06	2e-06	2e-06	1.84892
Scg3	2e-05	1.8e-05	6e-06	3e-06	1.9e-05	1.5e-05	5e-06	2e-06	1.84903
Arhgef39	2e-05	3.1e-05	6e-06	3e-06	1.3e-05	1.5e-05	4e-06	1e-06	1.84907
Ufsp1	3e-06	4e-06	0	1e-06	2e-06	2e-06	0	1e-06	1.84917
Sh2b1	3.7e-05	1.4e-05	1.7e-05	4e-06	2.8e-05	3e-06	1e-05	1e-06	1.8494
Wnt2b	2e-06	1e-06	0	1e-06	2e-06	0	0	0	1.84994
Rap1gap	1.3e-05	1.6e-05	6e-06	1e-06	5e-06	1.1e-05	4e-06	1e-06	1.85027
Hps4	9.2e-05	3.2e-05	1.9e-05	2.4e-05	3.6e-05	2e-05	1.3e-05	1.6e-05	1.85164
Cyp2ab1	1e-06	0	0	0	1e-06	0	0	0	1.85226
Adamdec1	0.000315	0.00018	9.2e-05	6.4e-05	0.000145	4e-05	2.7e-05	2e-05	1.85261
Gm4952	1e-06	0	0	0	1e-06	0	0	0	1.85279
Fam122b	8e-06	5e-06	1e-06	2e-06	4e-06	2e-06	0	1e-06	1.8533
Gm5071	1e-06	0	0	0	1e-06	0	0	0	1.85332
Tubg2	2e-06	1e-06	0	1e-06	2e-06	0	0	0	1.85369
Tmem164	1.2e-05	5e-06	2e-06	3e-06	5e-06	2e-06	1e-06	2e-06	1.85372
Igkv1-99	0	1e-06	0	0	0	1e-06	0	0	1.855
Epor	6e-06	6e-06	0	2e-06	4e-06	6e-06	0	1e-06	1.85592
Mad1l1	1.4e-05	4e-06	2e-06	4e-06	8e-06	1e-06	1e-06	2e-06	1.85637
Polr2i	0.000222	0.000175	8.6e-05	3.2e-05	0.000123	9.1e-05	5.9e-05	1.7e-05	1.85708
Tmem161a	1.5e-05	9e-06	2e-06	4e-06	4e-06	4e-06	1e-06	2e-06	1.85711
Olfml3	1.1e-05	3e-06	3e-06	3e-06	8e-06	1e-06	1e-06	1e-06	1.8572
Usf3	1.1e-05	4e-06	2e-06	3e-06	8e-06	1e-06	0	1e-06	1.85767
Tmem229a	2e-06	2e-06	1e-06	0	1e-06	1e-06	1e-06	0	1.85832
Slc35e3	1.6e-05	7e-06	8e-06	2e-06	7e-06	2e-06	3e-06	1e-06	1.85858
Gpsm1	8e-06	6e-06	1e-06	2e-06	5e-06	4e-06	1e-06	1e-06	1.85931
Arl9	2e-06	1e-06	1e-06	0	2e-06	1e-06	1e-06	0	1.85979
Trav5d-4	4.8e-05	2e-06	2e-06	1.8e-05	4.8e-05	1e-06	2e-06	1.6e-05	1.86098
Trav5n-4	4.8e-05	2e-06	2e-06	1.8e-05	4.8e-05	1e-06	2e-06	1.6e-05	1.86098
Gsx2	3e-06	1e-06	0	1e-06	2e-06	1e-06	0	1e-06	1.86109
Prl8a6	0	1e-06	0	0	0	1e-06	0	0	1.86111
Ehd3	7e-06	9e-06	2e-06	1e-06	6e-06	7e-06	2e-06	0	1.86162
Cnot2	2.9e-05	2e-05	3e-06	9e-06	8e-06	9e-06	2e-06	3e-06	1.86194
Bhlhe40	4.7e-05	2.2e-05	1.2e-05	1.1e-05	2.3e-05	4e-06	7e-06	4e-06	1.86272
Atf3	4e-05	6e-06	2e-05	5e-06	3.4e-05	4e-06	1.2e-05	3e-06	1.86328
Lce3c	0	2e-06	0	0	0	1e-06	0	0	1.86382
Desi1	3.1e-05	2e-05	8e-06	7e-06	2e-05	4e-06	4e-06	4e-06	1.86487
Oprl1	8e-06	1e-06	6e-06	0	8e-06	0	5e-06	0	1.86564
Vmn1r46	1e-06	0	0	0	1e-06	0	0	0	1.86597
Rilp	1.2e-05	5e-06	4e-06	2e-06	7e-06	2e-06	3e-06	1e-06	1.86675
Mphosph8	5.5e-05	3.4e-05	2e-05	1e-05	2.6e-05	1.5e-05	9e-06	5e-06	1.86845
2310007B03Rik	4e-06	3e-06	1e-06	1e-06	2e-06	2e-06	1e-06	1e-06	1.86914
Mcm3ap	7.2e-05	6.1e-05	3e-05	1e-05	3.9e-05	1.8e-05	2.8e-05	6e-06	1.86938
Rtca	0.000156	4.5e-05	4e-05	3.9e-05	0.000115	2e-05	1.8e-05	1.1e-05	1.86987
Mkrn3	2e-06	0	0	1e-06	1e-06	0	0	1e-06	1.87016
Mocs3	3e-06	5e-06	1e-06	0	1e-06	2e-06	1e-06	0	1.87018
Nol10	2.1e-05	5e-06	4e-06	6e-06	1.3e-05	2e-06	2e-06	3e-06	1.87035
2700046A07Rik	0	1e-06	0	0	0	1e-06	0	0	1.87042
Rab13	4e-06	6e-06	1e-06	1e-06	3e-06	3e-06	1e-06	1e-06	1.87161
Tmem92	2e-06	0	0	1e-06	2e-06	0	0	0	1.87181
Prpf6	2.4e-05	1.3e-05	1.1e-05	3e-06	1e-05	8e-06	4e-06	1e-06	1.87193
Tmem51	1.9e-05	3.4e-05	5e-06	3e-06	5e-06	1.3e-05	3e-06	2e-06	1.87195
Ccer1	1e-06	6e-06	0	0	1e-06	6e-06	0	0	1.87387
Sh3pxd2b	1.2e-05	4e-06	2e-06	4e-06	5e-06	1e-06	1e-06	2e-06	1.87412
Trmu	1e-05	1.5e-05	2e-06	2e-06	5e-06	1e-05	2e-06	1e-06	1.87442
Zfp644	0.000162	4.4e-05	2.5e-05	5.1e-05	0.000116	1.7e-05	9e-06	1.1e-05	1.87504
Lrrc40	4.5e-05	8e-06	6e-06	1.5e-05	4e-05	2e-06	2e-06	1.2e-05	1.87536
Kcnk2	1.4e-05	6e-06	4e-06	4e-06	5e-06	3e-06	2e-06	2e-06	1.87583
Zfp68	8e-05	2.1e-05	2.2e-05	2e-05	2.7e-05	7e-06	1.7e-05	1.2e-05	1.87586
Klf2	2.7e-05	1.8e-05	7e-06	6e-06	7e-06	7e-06	5e-06	3e-06	1.87667
Rgag4	1e-06	0	0	0	1e-06	0	0	0	1.8772
Olfr1032	1e-06	0	0	0	1e-06	0	0	0	1.8777
Plekho1	1.8e-05	1.2e-05	5e-06	4e-06	7e-06	5e-06	4e-06	2e-06	1.87796
Defb4	4e-06	3e-06	1e-06	1e-06	4e-06	2e-06	1e-06	1e-06	1.87885
Olfr270	2e-06	1e-06	0	0	2e-06	1e-06	0	0	1.87902
Gm7694	5e-06	1e-06	1e-06	2e-06	3e-06	1e-06	1e-06	1e-06	1.87922
Gcnt3	3e-05	7e-06	7e-06	8e-06	2.2e-05	3e-06	4e-06	5e-06	1.87932
Lenep	3e-06	5e-06	1e-06	1e-06	3e-06	3e-06	1e-06	0	1.87951
Slc47a2	1e-06	0	0	0	1e-06	0	0	0	1.87953
Serpinb5	5e-06	1e-06	0	2e-06	5e-06	0	0	1e-06	1.88001
Borcs6	2.1e-05	1.2e-05	6e-06	5e-06	6e-06	6e-06	3e-06	3e-06	1.88017
Prrt1	1.1e-05	6e-06	0	4e-06	5e-06	2e-06	0	2e-06	1.88069
Atp9a	4.5e-05	2.3e-05	1.5e-05	1e-05	1.1e-05	7e-06	6e-06	5e-06	1.8808
Fbxo2	1e-06	1e-06	0	0	1e-06	1e-06	0	0	1.88099
Tmsb15b1	1.5e-05	1.6e-05	9e-06	1e-06	1.5e-05	1.1e-05	6e-06	1e-06	1.88218
Malsu1	6.3e-05	2.9e-05	1.4e-05	1.7e-05	1.3e-05	1.1e-05	3e-06	5e-06	1.88273
Agt	5e-06	7e-06	0	2e-06	2e-06	5e-06	0	1e-06	1.88281
Glmn	1.4e-05	1e-06	3e-06	4e-06	7e-06	0	3e-06	2e-06	1.88331
Thsd1	3e-06	1e-06	1e-06	1e-06	2e-06	1e-06	0	0	1.88373
D930048N14Rik	1e-06	1e-06	0	0	1e-06	0	0	0	1.88386
Fam83b	4e-06	1e-06	1e-06	1e-06	3e-06	0	1e-06	1e-06	1.88413
Snx16	1.4e-05	2.1e-05	1e-06	4e-06	7e-06	1.7e-05	1e-06	2e-06	1.88435
Fam20a	6e-06	1.4e-05	2e-06	1e-06	2e-06	5e-06	1e-06	1e-06	1.88481
Dll1	2.3e-05	9e-06	5e-06	6e-06	1.1e-05	3e-06	2e-06	3e-06	1.88501
Saxo2	9e-06	4e-06	4e-06	2e-06	4e-06	2e-06	4e-06	1e-06	1.88526
Abtb1	1.5e-05	1.6e-05	5e-06	3e-06	8e-06	9e-06	2e-06	1e-06	1.88549
Sirt7	9.6e-05	5.7e-05	2.8e-05	2.3e-05	4.9e-05	1.3e-05	9e-06	7e-06	1.88598
Cacna1s	9e-06	1.7e-05	2e-06	2e-06	5e-06	1e-05	1e-06	1e-06	1.88615
Gm12000	1e-06	0	0	0	1e-06	0	0	0	1.88653
Mecr	7.2e-05	8.1e-05	1.4e-05	1.8e-05	4.5e-05	4.2e-05	7e-06	8e-06	1.88682
Fgf21	2e-06	0	0	1e-06	2e-06	0	0	1e-06	1.88693
Foxf1	3.2e-05	1e-05	2.4e-05	0	2.5e-05	3e-06	1.2e-05	0	1.88699
Nsdhl	1e-05	4e-06	4e-06	2e-06	7e-06	1e-06	3e-06	1e-06	1.8871
Thap7	1.3e-05	3e-06	4e-06	3e-06	8e-06	1e-06	3e-06	2e-06	1.88844
1700040L02Rik	3e-06	1e-06	1e-06	1e-06	2e-06	1e-06	0	1e-06	1.88864
Trim10	0	0	0	0	0	0	0	0	1.88904
Rpusd2	2e-06	1e-06	1e-06	0	1e-06	0	0	0	1.88908
Igflr1	2.3e-05	5e-06	0	9e-06	1.4e-05	3e-06	0	7e-06	1.8896
Fam162b	1e-06	3e-06	0	0	1e-06	2e-06	0	0	1.88979
Hdhd3	9.8e-05	6e-05	4.2e-05	1.6e-05	5.7e-05	1.3e-05	2e-05	5e-06	1.88979
1810010H24Rik	2.2e-05	1e-06	7e-06	6e-06	1.5e-05	1e-06	7e-06	4e-06	1.88983
Hid1	3e-05	1.9e-05	1.3e-05	5e-06	1.8e-05	7e-06	4e-06	2e-06	1.89
Zfp408	5e-06	3e-06	1e-06	1e-06	3e-06	2e-06	1e-06	1e-06	1.89025
Mfsd6l	7e-06	5e-06	3e-06	1e-06	4e-06	3e-06	2e-06	1e-06	1.8908
B230118H07Rik	6.4e-05	8e-06	3.6e-05	8e-06	3.3e-05	5e-06	2.4e-05	2e-06	1.89187
Derl3	5e-05	0.000129	1.7e-05	6e-06	2e-05	3.2e-05	7e-06	2e-06	1.8926
Vmn1r21	5e-06	6e-06	0	2e-06	4e-06	6e-06	0	1e-06	1.89281
Eng	9e-06	3e-06	3e-06	2e-06	5e-06	1e-06	1e-06	1e-06	1.89302
Hoxa5	8e-06	5e-06	2e-06	2e-06	3e-06	2e-06	1e-06	1e-06	1.89331
Krt17	1e-06	1e-06	0	0	1e-06	0	0	0	1.89335
Ubox5	3e-06	0	1e-06	1e-06	2e-06	0	0	0	1.89356
Surf6	2.9e-05	1.3e-05	7e-06	8e-06	1.2e-05	3e-06	4e-06	5e-06	1.89362
Gm14419	7e-06	1e-05	4e-06	0	4e-06	7e-06	2e-06	0	1.89424
Ogt	0.000155	4.8e-05	3.9e-05	4.3e-05	0.000119	9e-06	1.2e-05	1.1e-05	1.89429
Defb1	0	1e-06	0	0	0	1e-06	0	0	1.89452
Htra3	2.2e-05	8e-06	8e-06	5e-06	1.3e-05	4e-06	5e-06	2e-06	1.89473
Cdt1	1.4e-05	2.5e-05	4e-06	3e-06	8e-06	1.5e-05	3e-06	1e-06	1.8951
Hils1	2e-06	1.7e-05	0	0	2e-06	1.7e-05	0	0	1.89533
Pop1	3e-06	2e-06	0	1e-06	3e-06	1e-06	0	1e-06	1.89602
Olfr884	1e-06	1e-06	0	0	1e-06	0	0	0	1.89602
Ap1s2	1.2e-05	4e-06	8e-06	1e-06	6e-06	2e-06	3e-06	0	1.89614
Vmn1r113	0	1e-06	0	0	0	1e-06	0	0	1.89622
Gm4887	0	0	0	0	0	0	0	0	1.89688
Ralgapa1	4.2e-05	6e-06	1.7e-05	9e-06	2.9e-05	1e-06	6e-06	4e-06	1.89692
Clec14a	1e-06	3e-06	0	0	0	2e-06	0	0	1.8971
Alkbh3	7.4e-05	4.8e-05	3.6e-05	1.1e-05	4e-05	1.9e-05	3.4e-05	8e-06	1.89712
Klk1b9	1e-06	0	1e-06	0	1e-06	0	1e-06	0	1.89724
Gm7324	1e-06	1e-06	0	0	1e-06	1e-06	0	0	1.89796
Pcdhgb8	1e-06	0	0	0	1e-06	0	0	0	1.89885
Spns1	4.9e-05	2.2e-05	2.2e-05	8e-06	2.7e-05	1e-05	1.8e-05	5e-06	1.89898
Snph	3e-06	2e-06	0	1e-06	1e-06	2e-06	0	1e-06	1.89905
Eif2b4	9e-05	5.2e-05	2.3e-05	2.4e-05	4.6e-05	2.1e-05	1.5e-05	1e-05	1.89999
Pom121l12	1e-06	0	0	0	1e-06	0	0	0	1.90007
Erp27	5e-06	0	0	2e-06	4e-06	0	0	1e-06	1.90069
Zfp57	8e-06	1e-06	4e-06	1e-06	3e-06	0	3e-06	1e-06	1.9034
Slc38a10	4.5e-05	6e-06	2.1e-05	8e-06	3.6e-05	2e-06	1.1e-05	2e-06	1.9036
Tmem220	1.1e-05	4e-06	6e-06	2e-06	7e-06	1e-06	3e-06	1e-06	1.90401
Ier3	1.4e-05	1.4e-05	1e-06	5e-06	4e-06	5e-06	1e-06	3e-06	1.9041
Rilpl1	4e-06	1e-06	1e-06	1e-06	4e-06	0	1e-06	1e-06	1.90436
Fam209	1e-06	2e-06	1e-06	0	1e-06	1e-06	1e-06	0	1.90437
Afg1l	1.3e-05	5e-06	2e-06	4e-06	7e-06	3e-06	1e-06	2e-06	1.90459
Mplkip	3.5e-05	9e-06	1.3e-05	8e-06	1.9e-05	2e-06	8e-06	3e-06	1.90463
Fbxw8	1e-05	4e-06	3e-06	3e-06	4e-06	1e-06	2e-06	1e-06	1.90494
Bid	3.4e-05	1e-05	5e-06	1.2e-05	1.8e-05	3e-06	2e-06	5e-06	1.90539
Cd209g	1e-06	1e-06	1e-06	0	0	0	0	0	1.90567
Fabp5	3.3e-05	1.7e-05	8e-06	9e-06	1.4e-05	8e-06	2e-06	3e-06	1.90607
Ncr1	1e-06	2e-06	0	0	1e-06	1e-06	0	0	1.90653
Ggh	1.8e-05	7e-06	1e-05	2e-06	8e-06	2e-06	5e-06	1e-06	1.90687
Dynlrb1	0.000577	0.000326	0.000254	0.000103	0.000366	0.000199	0.000219	5.1e-05	1.90722
Mdh1b	1e-06	0	0	1e-06	1e-06	0	0	0	1.90729
Gm15093	0	0	0	0	0	0	0	0	1.90791
4933402J07Rik	0	0	0	0	0	0	0	0	1.90798
Ccdc149	6e-06	3e-06	2e-06	1e-06	4e-06	2e-06	2e-06	1e-06	1.90816
Hrc	2e-06	1e-06	0	1e-06	1e-06	1e-06	0	1e-06	1.90828
Eif2b2	7.5e-05	0.000134	2.2e-05	1.5e-05	5.6e-05	0.000101	8e-06	9e-06	1.90842
Cd3g	4.5e-05	4.8e-05	1.9e-05	8e-06	3.4e-05	1.4e-05	7e-06	2e-06	1.9085
Tom1	2e-05	1.1e-05	5e-06	6e-06	1.2e-05	5e-06	2e-06	3e-06	1.90892
Bmp2	5.7e-05	8e-06	3e-06	2.3e-05	4.2e-05	4e-06	2e-06	1.9e-05	1.90995
Hemk1	4e-05	1.5e-05	0	1.7e-05	1.1e-05	8e-06	0	1.5e-05	1.91044
Gm3985	2e-06	0	1e-06	1e-06	1e-06	0	0	0	1.91067
Ube3b	2.2e-05	1.9e-05	6e-06	6e-06	5e-06	5e-06	3e-06	2e-06	1.91071
Pafah1b3	0.000113	9.9e-05	3.4e-05	2.7e-05	7.1e-05	3.3e-05	1.4e-05	1.2e-05	1.91111
Akap14	1e-06	0	0	0	1e-06	0	0	0	1.91148
Sult2a4	0	1e-06	0	0	0	1e-06	0	0	1.91166
Pde7b	3.8e-05	1e-05	9e-06	1.1e-05	3e-05	4e-06	4e-06	6e-06	1.91195
Cyct	2e-06	2e-06	1e-06	0	1e-06	1e-06	1e-06	0	1.91229
0610010K14Rik	5.9e-05	0.000169	8e-06	1.5e-05	3e-05	0.000106	8e-06	7e-06	1.91244
Dram1	2e-06	4e-06	0	1e-06	2e-06	2e-06	0	0	1.91256
Rac3	0	1e-06	0	0	0	1e-06	0	0	1.91279
Gm21915	0	2e-06	0	0	0	2e-06	0	0	1.91302
Irgc1	0	0	0	0	0	0	0	0	1.91401
Doxl2	1e-06	1e-06	0	0	1e-06	1e-06	0	0	1.91498
Pidd1	3e-06	3e-06	0	1e-06	1e-06	1e-06	0	1e-06	1.91522
1600012H06Rik	0.000105	6.7e-05	5.6e-05	1.4e-05	7.1e-05	4.4e-05	4.7e-05	7e-06	1.91538
Zfp42	3e-06	1e-06	1e-06	1e-06	3e-06	1e-06	1e-06	1e-06	1.91558
Psmg1	2.1e-05	1.9e-05	1e-05	3e-06	1.1e-05	1e-05	5e-06	2e-06	1.91567
Fbxw10	2e-06	1e-06	1e-06	1e-06	1e-06	1e-06	0	0	1.91603
Ntsr1	1e-06	0	0	1e-06	1e-06	0	0	1e-06	1.91739
Sit1	3e-06	2e-06	1e-06	1e-06	3e-06	1e-06	1e-06	1e-06	1.9174
Arhgdig	4e-06	1e-06	1e-06	1e-06	2e-06	1e-06	1e-06	1e-06	1.9183
Apoh	1e-06	1e-06	0	0	0	1e-06	0	0	1.91898
Lect2	0	1e-06	0	0	0	1e-06	0	0	1.91902
Paxx	8.4e-05	0.000103	3.9e-05	1.3e-05	3.5e-05	3.9e-05	1e-05	6e-06	1.91965
Cyp11b2	0	0	0	0	0	0	0	0	1.9199
Stc1	2e-06	2e-06	0	1e-06	1e-06	1e-06	0	0	1.91995
Gif	1e-06	6e-06	0	0	1e-06	6e-06	0	0	1.91996
2810025M15Rik	7.7e-05	3.6e-05	4e-06	3.1e-05	2.6e-05	1.4e-05	2e-06	1.7e-05	1.92062
Agtr2	0	0	0	0	0	0	0	0	1.92065
Pus1	6.7e-05	2.5e-05	8e-06	2.5e-05	3.3e-05	4e-06	5e-06	1.4e-05	1.92161
Sult1a1	1.6e-05	1e-05	7e-06	3e-06	1.2e-05	6e-06	4e-06	1e-06	1.92209
Hcn1	9e-06	1.1e-05	3e-06	2e-06	8e-06	9e-06	2e-06	1e-06	1.92223
Cygb	3.6e-05	1.2e-05	3e-06	1.4e-05	2.1e-05	4e-06	1e-06	6e-06	1.92227
Mapkapk5	0.000156	0.000133	7.6e-05	2.5e-05	6e-05	4.2e-05	4.8e-05	6e-06	1.92235
Fam58b	2.5e-05	1.4e-05	1.6e-05	2e-06	1.1e-05	6e-06	1e-05	2e-06	1.92242
Gstcd	6e-06	2e-06	1e-06	2e-06	4e-06	1e-06	0	1e-06	1.92245
Hoxb4	1.9e-05	2.3e-05	4e-06	6e-06	1e-05	1.5e-05	1e-06	3e-06	1.92279
Nit1	0.000475	6e-05	9.9e-05	0.000158	0.000273	2.5e-05	6.1e-05	4.9e-05	1.9228
Sertm1	5e-06	4e-06	1e-06	1e-06	2e-06	1e-06	1e-06	1e-06	1.92282
Hist1h1a	3e-06	1e-06	0	1e-06	2e-06	1e-06	0	1e-06	1.92284
Stradb	3.1e-05	7.6e-05	1.1e-05	6e-06	1.2e-05	6.3e-05	6e-06	2e-06	1.92287
Slc36a3	3e-06	1e-06	1e-06	1e-06	2e-06	0	1e-06	1e-06	1.92301
Myo19	8e-06	1e-05	4e-06	1e-06	3e-06	3e-06	2e-06	0	1.92326
Fastkd2	9.5e-05	2e-05	7e-06	3.8e-05	3.6e-05	8e-06	6e-06	2.7e-05	1.9237
Yipf7	1e-06	1e-06	1e-06	0	1e-06	1e-06	1e-06	0	1.92397
4930539E08Rik	5.5e-05	1e-05	1.4e-05	1.7e-05	4.7e-05	5e-06	1e-05	9e-06	1.92405
1700010I14Rik	2e-06	0	0	1e-06	2e-06	0	0	0	1.92495
Gm20731	1e-06	0	0	0	1e-06	0	0	0	1.92537
Tuba1a	0.000181	8.5e-05	9.2e-05	3e-05	0.000129	4.1e-05	4.7e-05	9e-06	1.92575
Hhip	2.8e-05	8.4e-05	1.3e-05	3e-06	1.7e-05	4.3e-05	7e-06	3e-06	1.92789
Frzb	1e-06	3e-06	0	0	1e-06	3e-06	0	0	1.92813
Ripor3	3e-06	1e-06	1e-06	1e-06	2e-06	0	1e-06	1e-06	1.92817
Otud3	7e-06	7e-06	1e-06	2e-06	7e-06	4e-06	1e-06	2e-06	1.92844
Bbc3	3e-06	2e-06	2e-06	0	2e-06	1e-06	1e-06	0	1.92856
Slc22a12	1e-06	0	0	0	1e-06	0	0	0	1.92967
Slc22a12	1e-06	0	0	0	1e-06	0	0	0	1.92967
Rab20	2.5e-05	2.8e-05	1.6e-05	2e-06	1.1e-05	1.5e-05	1.4e-05	1e-06	1.93048
Ulbp1	5e-06	3e-06	3e-06	1e-06	4e-06	1e-06	1e-06	0	1.93053
Krtcap3	0.000134	0.000103	1.7e-05	4.8e-05	4.4e-05	2.8e-05	1.2e-05	1.3e-05	1.93055
Scgb1b27	0	0	0	0	0	0	0	0	1.9306
Ucn3	1e-06	0	0	1e-06	1e-06	0	0	0	1.93108
Slc37a3	1.5e-05	1e-05	1e-06	6e-06	4e-06	6e-06	1e-06	2e-06	1.93108
Tcrg-C4	1.4e-05	2.2e-05	3e-06	4e-06	1e-05	1.2e-05	1e-06	4e-06	1.93138
Gm11437	1e-06	1e-05	0	0	1e-06	8e-06	0	0	1.93153
Olfr1453	0	2e-06	0	0	0	1e-06	0	0	1.9327
Ctdp1	1.5e-05	7e-06	2e-06	6e-06	7e-06	4e-06	1e-06	2e-06	1.93298
Gm6377	1e-06	2e-06	0	0	1e-06	1e-06	0	0	1.93319
Slc30a2	1e-05	4e-06	5e-06	2e-06	5e-06	2e-06	3e-06	1e-06	1.93328
Sept4	0.000118	0.000227	6.8e-05	1.1e-05	7.2e-05	6.5e-05	2.5e-05	8e-06	1.93365
Mllt11	8e-06	1.1e-05	0	3e-06	5e-06	7e-06	0	1e-06	1.93408
Chfr	3.2e-05	2.1e-05	1.2e-05	8e-06	7e-06	8e-06	4e-06	4e-06	1.9345
Klrg1	1e-06	1e-06	1e-06	0	1e-06	0	1e-06	0	1.93467
Irs2	1.2e-05	3e-06	3e-06	4e-06	6e-06	2e-06	1e-06	2e-06	1.93476
Nostrin	4.4e-05	2.6e-05	1.2e-05	1.3e-05	2.1e-05	1e-05	4e-06	7e-06	1.93483
Bgn	0.00017	0.000208	8.6e-05	2.6e-05	7.5e-05	7.1e-05	2.7e-05	1.1e-05	1.93494
Cyp2c55	0.000213	7.2e-05	8e-05	5.3e-05	0.000141	3.6e-05	4.5e-05	2.7e-05	1.935
Ppargc1a	3e-05	7e-06	1.3e-05	7e-06	2.4e-05	2e-06	7e-06	2e-06	1.93515
Rasd1	2e-06	1e-06	0	1e-06	1e-06	1e-06	0	1e-06	1.93515
Olfr482	2e-06	1e-06	0	1e-06	2e-06	0	0	0	1.93528
Cln3	8.5e-05	3.7e-05	4e-05	1.7e-05	3.4e-05	1.2e-05	1.4e-05	8e-06	1.93546
H2-M3	1.2e-05	8e-06	3e-06	4e-06	8e-06	3e-06	3e-06	2e-06	1.9358
Mmp21	0	0	0	0	0	0	0	0	1.93581
Slc22a23	1.4e-05	2e-06	3e-06	5e-06	5e-06	1e-06	1e-06	1e-06	1.936
5830454E08Rik	0	2e-06	0	0	0	2e-06	0	0	1.93641
Dapk2	4.3e-05	8e-06	2.7e-05	6e-06	3.5e-05	3e-06	1.2e-05	3e-06	1.9371
Zdhhc16	1.6e-05	8e-06	3e-06	5e-06	8e-06	2e-06	2e-06	2e-06	1.93735
Trip6	1.7e-05	3e-06	9e-06	3e-06	1.5e-05	2e-06	8e-06	2e-06	1.93741
Dexi	2.5e-05	9e-06	2e-06	1e-05	8e-06	6e-06	1e-06	5e-06	1.93743
Gucy2e	1e-06	0	0	0	0	0	0	0	1.93744
Hnf4g	3.8e-05	0.000107	7e-06	1.1e-05	2.4e-05	8.2e-05	5e-06	5e-06	1.93795
Psors1c2	1e-06	0	0	1e-06	1e-06	0	0	1e-06	1.93872
Ddx56	4e-05	1.7e-05	3e-06	1.6e-05	2.5e-05	7e-06	2e-06	9e-06	1.93919
Pgghg	4e-06	2.2e-05	2e-06	0	2e-06	1.7e-05	1e-06	0	1.93932
Scn5a	1e-06	0	0	0	0	0	0	0	1.93937
Zfp942	2.1e-05	2.4e-05	1.3e-05	2e-06	1.1e-05	1.1e-05	7e-06	1e-06	1.93951
Hoxd8	4e-06	2e-06	1e-06	1e-06	2e-06	2e-06	0	1e-06	1.94036
Tgm4	2e-05	1e-05	5e-06	6e-06	1.2e-05	4e-06	4e-06	4e-06	1.94041
4933402N22Rik	1e-06	3e-06	0	1e-06	1e-06	3e-06	0	0	1.94054
Mtx1	0.000124	0.000142	8.5e-05	9e-06	4e-05	7.7e-05	2.7e-05	3e-06	1.94113
Trav13n-3	0	2e-06	0	0	0	2e-06	0	0	1.94161
Phf21a	2.6e-05	1.4e-05	1.2e-05	6e-06	1.3e-05	6e-06	5e-06	2e-06	1.9419
Myzap	4.7e-05	2.2e-05	1.6e-05	1.2e-05	2.3e-05	6e-06	4e-06	4e-06	1.94232
Grm4	7e-06	3e-06	0	3e-06	7e-06	2e-06	0	2e-06	1.94252
Habp2	7e-06	1e-06	1e-06	3e-06	5e-06	1e-06	1e-06	2e-06	1.94257
Pigs	7.2e-05	1.5e-05	8e-06	2.9e-05	2e-05	4e-06	3e-06	1.3e-05	1.94257
Stbd1	1.8e-05	3.9e-05	1.1e-05	1e-06	8e-06	1.5e-05	6e-06	1e-06	1.94263
Mcoln2	2.3e-05	1.4e-05	5e-06	7e-06	1.2e-05	7e-06	3e-06	3e-06	1.94266
Cyp4b1	6.3e-05	3.6e-05	1e-05	2.3e-05	2.2e-05	1.4e-05	5e-06	7e-06	1.94275
Sorl1	1.4e-05	5e-06	6e-06	3e-06	7e-06	2e-06	3e-06	1e-06	1.94284
4930550C14Rik	2e-06	1e-06	0	1e-06	1e-06	1e-06	0	0	1.94339
Npff	1.2e-05	7e-06	2e-06	4e-06	1.1e-05	6e-06	1e-06	3e-06	1.94355
Gpr89	0.000124	7.4e-05	6.2e-05	2.3e-05	5.2e-05	1.5e-05	1.2e-05	6e-06	1.94373
Lmo2	2e-05	2.2e-05	4e-06	6e-06	7e-06	1.2e-05	2e-06	3e-06	1.94387
Nanp	9e-06	7e-06	4e-06	2e-06	3e-06	3e-06	1e-06	1e-06	1.94451
Prkar2b	2.2e-05	1e-06	1.3e-05	3e-06	1.7e-05	1e-06	1.3e-05	2e-06	1.94451
Slc45a3	2e-06	3e-06	2e-06	0	2e-06	2e-06	1e-06	0	1.94463
Sgsm3	8.2e-05	1.9e-05	1.9e-05	2.7e-05	4.7e-05	5e-06	1e-05	1.5e-05	1.94476
Olfr283	1e-06	0	0	0	1e-06	0	0	0	1.94477
Cdk12	3.3e-05	1.2e-05	1e-05	1e-05	2.1e-05	2e-06	3e-06	3e-06	1.94477
Smad3	6e-06	3e-06	2e-06	2e-06	3e-06	1e-06	1e-06	1e-06	1.94517
Tas2r116	3e-06	2e-06	0	1e-06	3e-06	2e-06	0	1e-06	1.94518
Bag4	1.2e-05	6e-06	5e-06	3e-06	4e-06	2e-06	2e-06	1e-06	1.94554
Cdk5	1.3e-05	1.5e-05	7e-06	2e-06	8e-06	4e-06	4e-06	1e-06	1.94634
Stab2	3.6e-05	2.9e-05	1.1e-05	1e-05	3.5e-05	2.4e-05	8e-06	8e-06	1.94687
Orai3	1.1e-05	1.8e-05	2e-06	3e-06	4e-06	9e-06	2e-06	2e-06	1.9469
Gm21821	1e-06	0	0	0	0	0	0	0	1.94703
Dact1	6e-06	3e-06	3e-06	1e-06	5e-06	1e-06	2e-06	1e-06	1.94735
Vmn1r53	0	1e-06	0	0	0	1e-06	0	0	1.94737
Kmt2b	1.4e-05	2e-06	1e-06	6e-06	9e-06	1e-06	1e-06	2e-06	1.94739
Krt24	0	0	0	0	0	0	0	0	1.94771
Aadacl4	0	0	0	0	0	0	0	0	1.94818
Trib3	5e-06	9e-06	2e-06	1e-06	4e-06	6e-06	1e-06	1e-06	1.94821
Sars2	5e-06	1.7e-05	2e-06	1e-06	2e-06	1.2e-05	2e-06	0	1.9486
Gm14496	3e-06	0	1e-06	1e-06	2e-06	0	1e-06	1e-06	1.9489
Ifitm6	1e-05	0	3e-06	3e-06	7e-06	0	3e-06	2e-06	1.94894
Eaf2	8.9e-05	0.000165	2.5e-05	2.5e-05	3.2e-05	6.8e-05	1.2e-05	1.1e-05	1.95016
Gm5930	1e-06	3e-06	0	0	0	3e-06	0	0	1.95116
Zbtb33	2e-06	3e-06	1e-06	0	1e-06	2e-06	1e-06	0	1.95119
Kcnc3	1e-06	1e-06	0	0	0	1e-06	0	0	1.95215
Twf2	7e-06	1.1e-05	4e-06	1e-06	5e-06	4e-06	2e-06	1e-06	1.95222
Arhgap8	1.4e-05	4e-06	2e-06	5e-06	7e-06	2e-06	1e-06	4e-06	1.95262
Galnt18	1e-06	1e-06	1e-06	0	1e-06	0	1e-06	0	1.95267
Depdc7	4.9e-05	1.6e-05	4e-06	2e-05	3.4e-05	7e-06	3e-06	7e-06	1.95294
Obp1a	1e-06	1e-06	0	0	1e-06	0	0	0	1.95329
Rcc1	8e-06	5e-06	3e-06	2e-06	3e-06	2e-06	1e-06	1e-06	1.95371
Btbd35f24	1e-06	0	0	0	1e-06	0	0	0	1.95391
Cdyl	9e-06	4e-06	1e-06	4e-06	6e-06	1e-06	0	2e-06	1.9543
6430573F11Rik	4e-06	1e-06	1e-06	1e-06	2e-06	1e-06	0	1e-06	1.9546
Sftpa1	1e-06	1e-06	0	0	1e-06	0	0	0	1.95469
Zmynd15	4e-06	2.2e-05	1e-06	1e-06	2e-06	1.2e-05	1e-06	0	1.95482
Ghrhr	1e-06	1e-06	0	0	1e-06	0	0	0	1.95514
Ccdc51	1.4e-05	1.9e-05	6e-06	3e-06	8e-06	1.2e-05	4e-06	2e-06	1.95562
Grwd1	7e-06	3.2e-05	0	3e-06	4e-06	2.6e-05	0	2e-06	1.95584
BC035044	4e-06	1e-06	1e-06	2e-06	3e-06	0	1e-06	1e-06	1.95624
4930584F24Rik	2e-06	1e-06	1e-06	1e-06	2e-06	1e-06	1e-06	1e-06	1.95684
Ccdc185	1e-06	0	0	0	1e-06	0	0	0	1.95689
Spata16	1e-06	1e-06	0	0	1e-06	1e-06	0	0	1.95732
S1pr1	5e-06	3e-06	3e-06	1e-06	2e-06	1e-06	2e-06	1e-06	1.95738
Ccnt2	7.7e-05	2.7e-05	3.4e-05	1.8e-05	5e-05	7e-06	1.1e-05	8e-06	1.95759
Nlrp6	6e-05	3.2e-05	1.6e-05	1.9e-05	2.4e-05	1e-05	5e-06	7e-06	1.95791
Myo1e	1.6e-05	4e-06	5e-06	5e-06	1.4e-05	2e-06	2e-06	1e-06	1.9584
Aurkaip1	0.000291	0.000143	0.000126	6.9e-05	0.000173	2.7e-05	5.9e-05	4e-05	1.95873
Acap3	5e-06	5e-06	0	2e-06	2e-06	3e-06	0	1e-06	1.95899
Defa34	0.001092	2.1e-05	5.5e-05	0.000485	0.000946	2e-05	4.1e-05	0.000381	1.95923
Tox3	2e-06	2e-06	0	1e-06	1e-06	1e-06	0	0	1.96007
Itgb3bp	0.000127	1.8e-05	1.8e-05	5e-05	0.000118	4e-06	7e-06	2.6e-05	1.9603
Plin4	1e-06	0	0	0	1e-06	0	0	0	1.96059
Cdx1	4.6e-05	2.5e-05	1.5e-05	1.4e-05	1.8e-05	6e-06	7e-06	6e-06	1.96067
Slc16a11	2.3e-05	7e-06	1e-06	1e-05	1e-05	4e-06	1e-06	7e-06	1.96108
Gm10260	1.1e-05	9e-06	4e-06	3e-06	8e-06	5e-06	3e-06	2e-06	1.96127
4930412O13Rik	0	1e-06	0	0	0	1e-06	0	0	1.9616
BC051665	0	1e-06	0	0	0	1e-06	0	0	1.96255
St3gal2	6e-06	1.1e-05	1e-06	2e-06	3e-06	8e-06	0	1e-06	1.96289
Rwdd4a	2.9e-05	7e-06	1.8e-05	5e-06	1.6e-05	2e-06	9e-06	3e-06	1.96321
4930438A08Rik	2e-06	0	0	1e-06	2e-06	0	0	0	1.96361
Zp3	2e-06	2.4e-05	0	1e-06	2e-06	2.4e-05	0	0	1.96374
Gm6803	0	1e-06	0	0	0	1e-06	0	0	1.96376
4931406P16Rik	1.5e-05	7e-06	7e-06	3e-06	6e-06	3e-06	2e-06	2e-06	1.96425
Mfsd10	2.2e-05	2.2e-05	4e-06	8e-06	1.4e-05	5e-06	3e-06	4e-06	1.96427
Dusp26	2e-06	0	1e-06	1e-06	2e-06	0	1e-06	1e-06	1.96428
Ccdc85a	5e-06	3e-06	2e-06	2e-06	3e-06	1e-06	1e-06	1e-06	1.96473
Map7d3	1e-06	1e-06	0	0	1e-06	0	0	0	1.96545
Ly6g6e	1e-06	0	0	0	1e-06	0	0	0	1.96597
Gpr12	2e-06	0	1e-06	0	2e-06	0	1e-06	0	1.96621
Mios	4e-06	2e-06	1e-06	1e-06	2e-06	1e-06	1e-06	1e-06	1.96696
Rhoq	6.1e-05	2.1e-05	1.5e-05	2.1e-05	4e-05	6e-06	5e-06	1.1e-05	1.96717
Tnfaip2	4.7e-05	2.5e-05	1.1e-05	1.6e-05	3.2e-05	6e-06	5e-06	9e-06	1.9672
Pus3	2e-06	1e-05	0	1e-06	1e-06	4e-06	0	0	1.96806
Coq6	1.2e-05	1.2e-05	2e-06	4e-06	9e-06	4e-06	1e-06	2e-06	1.96828
P2ry14	1.6e-05	3e-06	1e-06	7e-06	6e-06	1e-06	1e-06	2e-06	1.96853
4930415O20Rik	0	2e-06	0	0	0	1e-06	0	0	1.96862
Zfp692	1e-05	3e-06	7e-06	1e-06	4e-06	1e-06	5e-06	1e-06	1.96869
Ackr2	0	0	0	0	0	0	0	0	1.9687
Ap3b2	3e-06	3e-06	0	1e-06	2e-06	1e-06	0	1e-06	1.96894
5930412G12Rik	1e-06	1e-06	0	1e-06	1e-06	1e-06	0	0	1.96915
Bdkrb2	2e-06	5e-06	2e-06	0	2e-06	3e-06	1e-06	0	1.96918
Samd10	1.1e-05	2.3e-05	6e-06	2e-06	5e-06	8e-06	4e-06	2e-06	1.96921
Dlx3	1e-06	0	1e-06	0	1e-06	0	1e-06	0	1.96948
Ldlrad1	3e-06	2e-06	0	1e-06	3e-06	1e-06	0	1e-06	1.96952
Gtf3a	1.5e-05	1e-05	1.2e-05	1e-06	8e-06	3e-06	8e-06	0	1.97007
Trbc1	0.000113	3.1e-05	1.1e-05	4.8e-05	6.9e-05	1.8e-05	6e-06	2.8e-05	1.97053
Selenbp2	1e-06	1e-06	0	0	0	0	0	0	1.97125
Trav12d-1	2e-06	0	0	1e-06	1e-06	0	0	1e-06	1.97134
Trav12n-1	2e-06	0	0	1e-06	1e-06	0	0	1e-06	1.97134
Tmem186	4e-06	4e-06	0	1e-06	1e-06	2e-06	0	1e-06	1.97181
Mphosph6	3.1e-05	2.8e-05	7e-06	1.1e-05	1.2e-05	1e-05	4e-06	7e-06	1.97181
Ubxn11	0.000111	7.4e-05	3.9e-05	3.2e-05	2.7e-05	1e-05	1.4e-05	8e-06	1.9722
Ubn2	4.8e-05	2.4e-05	1.6e-05	1.5e-05	1.3e-05	7e-06	6e-06	7e-06	1.97256
Sox18	9e-06	2.5e-05	5e-06	2e-06	4e-06	1.7e-05	2e-06	1e-06	1.97263
Copb1	0.000199	0.000118	8.5e-05	5.1e-05	2.5e-05	2.7e-05	4.1e-05	1.7e-05	1.97271
Dus4l	3.1e-05	0	0	1.5e-05	3e-05	0	0	1.3e-05	1.97275
Ccl21a	8.3e-05	7.6e-05	7e-05	3e-06	3.2e-05	3.7e-05	4.8e-05	3e-06	1.9728
Zc3h8	7e-06	1.1e-05	2e-06	2e-06	2e-06	4e-06	1e-06	1e-06	1.97289
Slc50a1	0.000225	0.000178	6.2e-05	7.5e-05	0.000155	5.2e-05	3.3e-05	4.9e-05	1.97351
Gm6083	1e-06	3e-05	0	0	1e-06	3e-05	0	0	1.97366
Psph	1.9e-05	3.1e-05	1e-06	8e-06	1.3e-05	1.2e-05	1e-06	5e-06	1.97409
Pxmp2	1.1e-05	4e-06	1e-05	1e-06	7e-06	3e-06	5e-06	0	1.97415
Nova2	2e-06	1e-06	0	1e-06	1e-06	0	0	0	1.97421
Dnajc5b	1e-06	2e-06	0	0	1e-06	1e-06	0	0	1.97425
Scarf1	4e-06	5e-06	2e-06	1e-06	3e-06	3e-06	2e-06	0	1.97444
Ifi44l	1e-06	0	0	0	1e-06	0	0	0	1.97456
Thoc5	5e-06	1e-05	2e-06	1e-06	2e-06	8e-06	1e-06	1e-06	1.97476
Phldb2	3.8e-05	4e-06	1.5e-05	1.1e-05	3.5e-05	2e-06	6e-06	7e-06	1.97489
Capn7	2.3e-05	1.6e-05	6e-06	8e-06	7e-06	5e-06	2e-06	3e-06	1.97493
Stambpl1	1.8e-05	5e-06	7e-06	5e-06	7e-06	2e-06	4e-06	3e-06	1.97515
Proz	9e-06	3e-06	2e-06	3e-06	3e-06	1e-06	1e-06	1e-06	1.97517
Olfr1384	6e-06	1e-06	0	3e-06	6e-06	1e-06	0	1e-06	1.97535
Ckap2l	4e-06	4e-06	1e-06	1e-06	1e-06	3e-06	0	1e-06	1.97547
1190005I06Rik	2e-06	0	2e-06	0	2e-06	0	2e-06	0	1.97622
Cyb561d2	7e-05	3.9e-05	5e-05	8e-06	4.9e-05	2.1e-05	2.4e-05	5e-06	1.97645
Atxn7l1	4.8e-05	1.6e-05	1.4e-05	1.6e-05	1.7e-05	3e-06	6e-06	7e-06	1.97652
Chd3os	0	1e-06	0	0	0	1e-06	0	0	1.97721
Plcg2	8e-06	1.3e-05	2e-06	3e-06	4e-06	5e-06	1e-06	2e-06	1.97815
Lancl3	0	6e-06	0	0	0	6e-06	0	0	1.97827
Pou6f1	9e-06	4e-06	2e-06	3e-06	5e-06	1e-06	1e-06	1e-06	1.97843
Nipal1	5.1e-05	2.5e-05	2.8e-05	1e-05	3.2e-05	1.1e-05	9e-06	4e-06	1.97871
Mfap4	1.6e-05	9.8e-05	5e-06	4e-06	8e-06	9.3e-05	2e-06	2e-06	1.97886
Gstp3	4e-06	1e-06	0	2e-06	2e-06	1e-06	0	1e-06	1.97895
AC109138.5	4e-06	1e-06	0	2e-06	2e-06	1e-06	0	1e-06	1.97895
Gm4301	0	0	0	0	0	0	0	0	1.97956
Gm4308	0	0	0	0	0	0	0	0	1.97956
Gm4312	0	0	0	0	0	0	0	0	1.97956
Tbc1d7	1.4e-05	5e-06	2e-06	6e-06	8e-06	2e-06	1e-06	3e-06	1.98018
Ndufaf5	4e-06	2e-05	2e-06	1e-06	3e-06	9e-06	1e-06	1e-06	1.98048
Pthlh	1e-06	0	0	1e-06	1e-06	0	0	0	1.98103
Ripk1	2.8e-05	2.8e-05	9e-06	9e-06	6e-06	1.3e-05	3e-06	4e-06	1.98125
Vps4a	3.1e-05	2.7e-05	9e-06	1e-05	5e-06	8e-06	3e-06	3e-06	1.98127
Syt15	2.5e-05	8e-06	7e-06	9e-06	1.1e-05	2e-06	2e-06	3e-06	1.98144
Rpl23a-ps1	0	5e-06	0	0	0	4e-06	0	0	1.98223
Rnft1	1.6e-05	2.2e-05	5e-06	5e-06	4e-06	1e-05	2e-06	2e-06	1.9828
Ifna4	1e-06	0	1e-06	0	1e-06	0	1e-06	0	1.9838
Nkg7	5.1e-05	7.4e-05	2.7e-05	1.1e-05	4.1e-05	5.8e-05	1.3e-05	1e-05	1.984
Prrt4	0	0	0	0	0	0	0	0	1.98417
Gm9754	1.1e-05	8e-06	3e-06	4e-06	3e-06	2e-06	1e-06	2e-06	1.98421
Gm7534	0	3e-06	0	0	0	3e-06	0	0	1.98424
Cenpk	1.6e-05	9e-06	4e-06	6e-06	1.2e-05	3e-06	2e-06	3e-06	1.9843
Fam216b	4e-06	1e-06	1e-06	1e-06	2e-06	1e-06	0	1e-06	1.98454
Jrkl	2e-06	1e-06	1e-06	1e-06	1e-06	0	1e-06	0	1.98468
Slc39a3	4e-06	3e-06	3e-06	1e-06	1e-06	1e-06	3e-06	0	1.98493
Tbcel	1.1e-05	1.3e-05	5e-06	3e-06	3e-06	2e-06	2e-06	1e-06	1.98541
Dcakd	2.2e-05	2.2e-05	6e-06	8e-06	8e-06	1.2e-05	2e-06	3e-06	1.98619
Abhd13	7e-06	6e-06	1e-06	3e-06	4e-06	3e-06	1e-06	1e-06	1.98644
Med12	7.1e-05	0.000196	2.8e-05	1.9e-05	2.6e-05	0.000162	9e-06	8e-06	1.98652
Abhd12b	1.3e-05	3e-06	3e-06	5e-06	9e-06	1e-06	1e-06	1e-06	1.98751
Gm9774	5e-06	1e-06	0	3e-06	3e-06	1e-06	0	2e-06	1.98752
Chst7	0	4e-06	0	0	0	4e-06	0	0	1.98759
Clcnkb	4e-06	1e-06	0	2e-06	3e-06	1e-06	0	2e-06	1.98767
Olfr1465	1e-06	0	0	0	1e-06	0	0	0	1.98792
Henmt1	2e-06	0	0	1e-06	2e-06	0	0	1e-06	1.98793
Pon3	1.8e-05	1.1e-05	7e-06	5e-06	1.5e-05	5e-06	5e-06	3e-06	1.98823
Tnfaip8l1	4e-06	3e-06	3e-06	0	2e-06	1e-06	2e-06	0	1.98855
Tmem57	1.4e-05	6e-06	5e-06	4e-06	1e-05	3e-06	2e-06	2e-06	1.98893
Kcnj11	3e-06	1e-06	2e-06	1e-06	3e-06	1e-06	2e-06	0	1.98897
Tnfaip8l3	8e-06	1e-05	3e-06	2e-06	6e-06	5e-06	2e-06	1e-06	1.98898
Prom2	3e-06	2e-06	1e-06	1e-06	3e-06	1e-06	1e-06	1e-06	1.98905
A230050P20Rik	6e-05	2.2e-05	1.2e-05	2.4e-05	3.1e-05	5e-06	6e-06	1.1e-05	1.98929
Usp35	1.5e-05	1.1e-05	6e-06	4e-06	7e-06	4e-06	3e-06	2e-06	1.9898
Gm6746	6e-06	1.5e-05	3e-06	1e-06	4e-06	1.5e-05	3e-06	1e-06	1.98994
Tmem208	0.000177	9.5e-05	4.9e-05	6.2e-05	4.6e-05	2.3e-05	2.3e-05	2.3e-05	1.99001
Men1	9e-06	3e-06	5e-06	2e-06	6e-06	1e-06	3e-06	1e-06	1.99005
Men1	9e-06	3e-06	5e-06	2e-06	6e-06	1e-06	3e-06	1e-06	1.99005
Cbfb	2.4e-05	1e-05	9e-06	7e-06	6e-06	2e-06	5e-06	3e-06	1.99097
Zcchc8	4.7e-05	1.1e-05	3.3e-05	6e-06	3.4e-05	4e-06	1.2e-05	4e-06	1.99128
Alkal1	0	1e-06	0	0	0	1e-06	0	0	1.99132
Gm12504	4e-06	2e-06	1e-06	2e-06	2e-06	0	1e-06	1e-06	1.99139
Pdzk1	0.000169	0.000106	0.000107	2.9e-05	7.6e-05	2.2e-05	1.2e-05	7e-06	1.99157
Plekhh3	2.1e-05	3e-06	8e-06	6e-06	8e-06	1e-06	5e-06	3e-06	1.99162
Star	3e-06	1e-06	0	1e-06	2e-06	0	0	1e-06	1.99175
Col15a1	1.6e-05	2.6e-05	1.5e-05	1e-06	1e-05	1.3e-05	6e-06	0	1.99233
Sv2a	7e-06	6e-06	5e-06	1e-06	4e-06	3e-06	4e-06	1e-06	1.99257
Ddx19b	4e-06	1e-06	2e-06	1e-06	1e-06	0	1e-06	1e-06	1.99274
Btbd35f10	0	1e-06	0	0	0	1e-06	0	0	1.99313
Rhoj	2.5e-05	8e-06	9e-06	8e-06	8e-06	2e-06	3e-06	2e-06	1.99323
Mtor	4e-06	5e-06	1e-06	2e-06	2e-06	2e-06	0	1e-06	1.99328
Tmem129	1.1e-05	4e-06	4e-06	3e-06	6e-06	2e-06	2e-06	3e-06	1.99378
Inpp5k	3.6e-05	1.6e-05	1.7e-05	9e-06	1.8e-05	5e-06	9e-06	3e-06	1.99427
Rab30	5e-05	7e-06	7e-06	2.1e-05	4.2e-05	2e-06	3e-06	9e-06	1.9943
Vmn1r95	0	1e-06	0	0	0	1e-06	0	0	1.99512
Dars2	2.5e-05	5e-06	1e-05	8e-06	9e-06	1e-06	7e-06	4e-06	1.99515
Atad3a	8e-05	2.3e-05	2.1e-05	2.9e-05	3.8e-05	5e-06	1e-05	1.6e-05	1.99524
Gm26616	4e-06	3e-06	0	2e-06	4e-06	2e-06	0	2e-06	1.99578
Inpp5e	4.6e-05	4.6e-05	6e-06	2e-05	2.4e-05	2e-05	1e-06	8e-06	1.99596
Psmc5	0.00011	3.1e-05	4.1e-05	3.5e-05	5.7e-05	1.1e-05	2.9e-05	1.5e-05	1.99612
Hsdl2	9e-06	1e-05	3e-06	3e-06	4e-06	3e-06	1e-06	2e-06	1.99638
6330403K07Rik	0	3e-06	0	0	0	1e-06	0	0	1.99657
Bmp15	0	1e-06	0	0	0	0	0	0	1.99664
Cct6b	0	3e-06	0	0	0	2e-06	0	0	1.99689
D10Jhu81e	3.2e-05	2.3e-05	2e-05	6e-06	1.3e-05	6e-06	1e-05	3e-06	1.99695
Fpr-rs4	1e-06	1e-06	0	1e-06	1e-06	0	0	0	1.99706
Sla2	0.000165	6.6e-05	3.7e-05	6.4e-05	0.000103	2.7e-05	9e-06	1.7e-05	1.99715
Epm2a	2e-06	2e-06	0	1e-06	2e-06	1e-06	0	1e-06	1.9972
Tab3	3e-06	1e-06	1e-06	1e-06	1e-06	0	0	0	1.99758
4921517D22Rik	3e-06	2e-06	1e-06	1e-06	3e-06	2e-06	1e-06	1e-06	1.99763
Nlgn2	3e-06	1e-06	1e-06	1e-06	2e-06	1e-06	1e-06	0	1.99862
Igkv8-21	0	8.8e-05	0	0	0	8.6e-05	0	0	1.99862
Ces1d	1.3e-05	1e-05	1e-06	6e-06	8e-06	5e-06	0	3e-06	1.99864
Nrm	2e-06	2e-06	0	1e-06	2e-06	1e-06	0	1e-06	1.99873
Phf10	5.3e-05	4e-05	7e-06	2.3e-05	3.5e-05	2e-05	3e-06	1.4e-05	1.99921
Utp3	1.6e-05	1.7e-05	1.1e-05	2e-06	2e-06	8e-06	7e-06	1e-06	1.99922
Ighv1-61	0	1e-06	0	0	0	1e-06	0	0	2
Wap	0	0	0	0	0	0	0	0	2
S100a5	0	0	0	0	0	0	0	0	2
Evx1	0	0	0	0	0	0	0	0	2
Pgc	0	0	0	0	0	0	0	0	2
Armc12	0	0	0	0	0	0	0	0	2
Clpsl2	0	1e-06	0	0	0	1e-06	0	0	2
Pitx3	0	0	0	0	0	0	0	0	2
Alas2	0	1e-06	0	0	0	0	0	0	2
Crygf	0	0	0	0	0	0	0	0	2
4921508D12Rik	0	1e-06	0	0	0	1e-06	0	0	2
1700025O08Rik	0	1e-06	0	0	0	1e-06	0	0	2
Tnmd	0	1e-06	0	0	0	1e-06	0	0	2
Tsx	0	1e-06	0	0	0	1e-06	0	0	2
Zcchc13	0	0	0	0	0	0	0	0	2
Tceal6	0	1e-06	0	0	0	1e-06	0	0	2
Defb8	0	1e-06	0	0	0	1e-06	0	0	2
Lbx2	0	4e-06	0	0	0	3e-06	0	0	2
Lcn8	0	1e-06	0	0	0	1e-06	0	0	2
Pacrg	0	1e-06	0	0	0	1e-06	0	0	2
Gdf7	0	0	0	0	0	0	0	0	2
Cldn22	0	0	0	0	0	0	0	0	2
Gm9765	0	1e-06	0	0	0	1e-06	0	0	2
Camp	0	0	0	0	0	0	0	0	2
Scgb1c1	0	1e-06	0	0	0	1e-06	0	0	2
Gzmg	0	0	0	0	0	0	0	0	2
Rsc1a1	0	0	0	0	0	0	0	0	2
Fam92b	0	1e-06	0	0	0	0	0	0	2
Eif5al3-ps	0	0	0	0	0	0	0	0	2
Tas2r118	0	1e-06	0	0	0	1e-06	0	0	2
Plekhd1os	0	0	0	0	0	0	0	0	2
Foxe3	0	0	0	0	0	0	0	0	2
Spata32	0	0	0	0	0	0	0	0	2
Krtap4-7	0	0	0	0	0	0	0	0	2
Olfr1445	0	1e-06	0	0	0	0	0	0	2
Sox3	0	0	0	0	0	0	0	0	2
Lkaaear1	0	0	0	0	0	0	0	0	2
4930451I11Rik	0	0	0	0	0	0	0	0	2
Teddm1a	0	1e-06	0	0	0	1e-06	0	0	2
Krtap1-5	0	0	0	0	0	0	0	0	2
Gm7461	0	0	0	0	0	0	0	0	2
Prss48	0	0	0	0	0	0	0	0	2
Prm3	0	0	0	0	0	0	0	0	2
Hoxc12	0	0	0	0	0	0	0	0	2
Olfr573-ps1	0	1e-06	0	0	0	0	0	0	2
Defb37	0	2e-06	0	0	0	1e-06	0	0	2
Bcl2a1c	0	2e-06	0	0	0	2e-06	0	0	2
1700041G16Rik	0	0	0	0	0	0	0	0	2
Cstl1	0	2e-06	0	0	0	1e-06	0	0	2
Gm5533	0	0	0	0	0	0	0	0	2
Hist3h2ba	0	4e-06	0	0	0	3e-06	0	0	2
Tas2r113	0	0	0	0	0	0	0	0	2
Cldn34b2	0	0	0	0	0	0	0	0	2
Gm11189	0	1e-06	0	0	0	1e-06	0	0	2
Hist1h2bg	0	1e-06	0	0	0	1e-06	0	0	2
Vmn1r64	0	0	0	0	0	0	0	0	2
Defb50	0	3e-06	0	0	0	2e-06	0	0	2
Gm11937	0	1e-06	0	0	0	1e-06	0	0	2
4930524N10Rik	0	2e-06	0	0	0	1e-06	0	0	2
Taar2	0	1e-06	0	0	0	1e-06	0	0	2
Gm11567	0	0	0	0	0	0	0	0	2
Ifnl3	0	0	0	0	0	0	0	0	2
B9d1os	0	1e-06	0	0	0	0	0	0	2
Vmn1r52	0	0	0	0	0	0	0	0	2
Rpp25	0	0	0	0	0	0	0	0	2
Ifna13	0	1e-06	0	0	0	1e-06	0	0	2
Klk1b24	0	0	0	0	0	0	0	0	2
Hist1h4k	0	4e-06	0	0	0	4e-06	0	0	2
Ssxb10	0	1e-06	0	0	0	1e-06	0	0	2
Lce3f	0	0	0	0	0	0	0	0	2
Krtap3-3	0	0	0	0	0	0	0	0	2
Wfdc10	0	1e-06	0	0	0	1e-06	0	0	2
Gm572	0	0	0	0	0	0	0	0	2
Vmn2r84	0	1e-06	0	0	0	0	0	0	2
Egr4	0	0	0	0	0	0	0	0	2
Vmn1r27	0	0	0	0	0	0	0	0	2
Vmn1r212	0	1e-06	0	0	0	1e-06	0	0	2
DXBay18	0	0	0	0	0	0	0	0	2
Rhox12	0	0	0	0	0	0	0	0	2
Rhox1	0	0	0	0	0	0	0	0	2
Gm15107	0	0	0	0	0	0	0	0	2
Mageb2	0	0	0	0	0	0	0	0	2
4930567H17Rik	0	0	0	0	0	0	0	0	2
Gm14819	0	0	0	0	0	0	0	0	2
Esp1	0	0	0	0	0	0	0	0	2
Olfr555	0	1e-06	0	0	0	1e-06	0	0	2
Vmn1r55	0	1e-06	0	0	0	0	0	0	2
Mog	0	0	0	0	0	0	0	0	2
Trbv19	0	0	0	0	0	0	0	0	2
Trbv21	0	3e-06	0	0	0	3e-06	0	0	2
Igkv12-98	0	0	0	0	0	0	0	0	2
Igkv8-30	0	6.2e-05	0	0	0	6e-05	0	0	2
Ighv4-1	0	2e-06	0	0	0	1e-06	0	0	2
Ighv7-1	0	0	0	0	0	0	0	0	2
Ighv14-4	0	1e-06	0	0	0	1e-06	0	0	2
Ighv8-13	0	3e-06	0	0	0	3e-06	0	0	2
Trav5-1	0	1e-06	0	0	0	1e-06	0	0	2
Trav6-2	0	1e-06	0	0	0	1e-06	0	0	2
Traj46	0	5e-06	0	0	0	5e-06	0	0	2
Traj34	0	4.6e-05	0	0	0	3e-05	0	0	2
Traj17	0	2.5e-05	0	0	0	2.5e-05	0	0	2
Traj11	0	2e-05	0	0	0	2e-05	0	0	2
Iglv3	0	1.4e-05	0	0	0	1.4e-05	0	0	2
Gm11569	0	0	0	0	0	0	0	0	2
H2al1n	0	1e-06	0	0	0	1e-06	0	0	2
Gm13124	0	0	0	0	0	0	0	0	2
1700042G07Rik	0	1e-06	0	0	0	1e-06	0	0	2
Msmp	0	1e-06	0	0	0	1e-06	0	0	2
Gm7849	0	1e-06	0	0	0	1e-06	0	0	2
Rhox2h	0	0	0	0	0	0	0	0	2
Fpr3	0	0	0	0	0	0	0	0	2
Ssxb8	0	0	0	0	0	0	0	0	2
Gm9001	0	1e-06	0	0	0	1e-06	0	0	2
Gm4852	0	0	0	0	0	0	0	0	2
Smt3h2-ps	0	1e-06	0	0	0	1e-06	0	0	2
Gm15190	0	0	0	0	0	0	0	0	2
Gm11780	0	0	0	0	0	0	0	0	2
3110082J24Rik	0	0	0	0	0	0	0	0	2
Vmn1r60	0	0	0	0	0	0	0	0	2
Gm17660	0	1e-06	0	0	0	1e-06	0	0	2
Vmn1r9	0	1e-06	0	0	0	1e-06	0	0	2
Gm7929	0	2e-06	0	0	0	1e-06	0	0	2
Methig1	0	9e-06	0	0	0	8e-06	0	0	2
Trav4-3	0	1e-06	0	0	0	1e-06	0	0	2
Vmn1r120	0	0	0	0	0	0	0	0	2
Gm5128	0	1e-06	0	0	0	1e-06	0	0	2
Gm10024	0	0	0	0	0	0	0	0	2
Igkv5-45	0	6.1e-05	0	0	0	6.1e-05	0	0	2
Gm3264	0	0	0	0	0	0	0	0	2
Gm10142	0	1e-06	0	0	0	1e-06	0	0	2
Trav6d-6	0	0	0	0	0	0	0	0	2
1700015G11Rik	0	1e-06	0	0	0	1e-06	0	0	2
Gm10487	0	0	0	0	0	0	0	0	2
Ighv1-54	0	1e-06	0	0	0	1e-06	0	0	2
Vmn1r163	0	0	0	0	0	0	0	0	2
Vmn1r135	0	0	0	0	0	0	0	0	2
Ifna9	0	0	0	0	0	0	0	0	2
Igkv3-5	0	0	0	0	0	0	0	0	2
Ighv1-12	0	5e-06	0	0	0	5e-06	0	0	2
Igkv1-122	0	0	0	0	0	0	0	0	2
Ighv5-17	0	0	0	0	0	0	0	0	2
Gm5741	0	1e-06	0	0	0	1e-06	0	0	2
Trav6-6	0	0	0	0	0	0	0	0	2
Ighv2-4	0	1e-06	0	0	0	1e-06	0	0	2
Gm10096	0	0	0	0	0	0	0	0	2
Gm6686	0	1e-06	0	0	0	1e-06	0	0	2
Trav4-4-dv10	0	0	0	0	0	0	0	0	2
Gm21827	0	0	0	0	0	0	0	0	2
Trav12-2	0	2e-06	0	0	0	2e-06	0	0	2
Ighv2-6	0	1e-06	0	0	0	1e-06	0	0	2
Trav9-4	0	1e-06	0	0	0	1e-06	0	0	2
Hist1h3f	0	0	0	0	0	0	0	0	2
H2al1k	0	0	0	0	0	0	0	0	2
Pcdhga11	0	0	0	0	0	0	0	0	2
AY702102	0	1e-06	0	0	0	0	0	0	2
Igkv9-124	0	5e-06	0	0	0	3e-06	0	0	2
Gm10058	0	0	0	0	0	0	0	0	2.00005
Trav6n-5	0	0.000117	0	0	0	0.000117	0	0	2.0004
Lrp12	6e-06	4e-06	5e-06	0	3e-06	2e-06	4e-06	0	2.00068
Marveld3	2.2e-05	1.9e-05	5e-06	9e-06	1e-05	6e-06	3e-06	3e-06	2.00069
Ramp3	1e-06	5e-06	1e-06	0	1e-06	4e-06	1e-06	0	2.00085
Ehd1	3.8e-05	2.6e-05	6e-06	1.6e-05	2.2e-05	5e-06	3e-06	5e-06	2.00098
Ehd1	3.8e-05	2.6e-05	6e-06	1.6e-05	2.2e-05	5e-06	3e-06	5e-06	2.00098
Tdo2	2.8e-05	4e-06	0	1.4e-05	2.8e-05	2e-06	0	8e-06	2.00121
Ifnab	1e-06	1e-06	0	0	1e-06	1e-06	0	0	2.00127
Ccnb2	7.4e-05	1.1e-05	1.8e-05	2.8e-05	2.8e-05	5e-06	1.1e-05	1.1e-05	2.00133
Tubgcp5	2.1e-05	2e-05	7e-06	7e-06	1e-05	1e-05	3e-06	2e-06	2.00139
Igkv6-17	0	5.2e-05	0	0	0	4.9e-05	0	0	2.00142
Ccr7	1e-06	3e-06	0	1e-06	1e-06	2e-06	0	0	2.00152
B3gnt6	1e-06	1e-06	0	1e-06	1e-06	1e-06	0	0	2.00167
Rhox3f	0	0	0	0	0	0	0	0	2.00182
Zswim8	9.7e-05	7.5e-05	2.4e-05	3.7e-05	5.3e-05	2.6e-05	6e-06	2e-05	2.0019
Natd1	2e-06	2e-06	1e-06	1e-06	1e-06	1e-06	0	0	2.00199
Htr6	0	1e-05	0	0	0	1e-05	0	0	2.00238
Gm3685	0	2e-06	0	0	0	2e-06	0	0	2.0024
Angptl8	7e-06	2e-06	1e-06	3e-06	5e-06	2e-06	1e-06	3e-06	2.00261
Nkx6-2	3.3e-05	6e-06	1.8e-05	7e-06	1.1e-05	2e-06	8e-06	3e-06	2.00262
Ear1	4e-06	7e-06	1e-06	1e-06	2e-06	6e-06	1e-06	1e-06	2.00281
Maneal	1e-06	0	0	0	1e-06	0	0	0	2.00338
1110004E09Rik	2.1e-05	6e-06	1.5e-05	3e-06	1.3e-05	3e-06	1e-05	2e-06	2.00361
Gm1673	8e-06	2e-06	9e-06	0	8e-06	2e-06	6e-06	0	2.00365
Cul3	4.1e-05	5.8e-05	2.4e-05	9e-06	1.2e-05	1.8e-05	1.5e-05	5e-06	2.00385
Adam15	7.6e-05	5.6e-05	3.7e-05	2e-05	2.2e-05	1.5e-05	1.9e-05	7e-06	2.00421
Mllt3	3.3e-05	1.7e-05	1e-05	1.2e-05	2.5e-05	5e-06	6e-06	3e-06	2.00449
Ndufaf1	3.1e-05	6e-06	8e-06	1.2e-05	1.5e-05	2e-06	7e-06	8e-06	2.00456
Scrn2	1.5e-05	1.3e-05	4e-06	5e-06	8e-06	4e-06	2e-06	2e-06	2.00536
Hao2	0	0	0	0	0	0	0	0	2.00542
Pde6b	2e-06	1e-06	0	1e-06	1e-06	0	0	0	2.0056
Fgd5	3e-06	3e-06	1e-06	1e-06	2e-06	1e-06	1e-06	0	2.00606
Prelp	1e-05	3e-06	5e-06	3e-06	7e-06	1e-06	2e-06	1e-06	2.00614
Ppp1r42	4e-06	3e-06	0	2e-06	4e-06	2e-06	0	2e-06	2.0062
Acvr1b	1.4e-05	6e-06	7e-06	4e-06	8e-06	2e-06	3e-06	2e-06	2.00643
Fkbpl	4e-06	2e-06	0	2e-06	2e-06	1e-06	0	1e-06	2.00664
Gm13101	0	1e-06	0	0	0	1e-06	0	0	2.00685
Sec63	5.6e-05	2.6e-05	1.8e-05	2e-05	2.6e-05	1.4e-05	6e-06	7e-06	2.00695
1700026F02Rik	6e-06	2e-06	0	3e-06	4e-06	1e-06	0	2e-06	2.00735
Dnmt3l	2e-06	5e-06	0	1e-06	1e-06	4e-06	0	1e-06	2.00761
Sh3bp4	2e-06	1e-06	1e-06	0	1e-06	0	1e-06	0	2.0081
Fam46b	1e-06	0	0	0	1e-06	0	0	0	2.00811
Pik3cd	2e-05	8e-06	7e-06	6e-06	1.2e-05	2e-06	2e-06	1e-06	2.00812
Ppp1r36	4e-06	2e-06	0	2e-06	4e-06	1e-06	0	1e-06	2.00819
Edn1	5e-06	1e-05	1e-06	2e-06	2e-06	7e-06	0	1e-06	2.00821
Prr12	1e-05	1e-06	7e-06	2e-06	7e-06	1e-06	6e-06	1e-06	2.00828
St6gal1	5.9e-05	0.000327	3.5e-05	1.4e-05	2e-05	0.000152	1.3e-05	7e-06	2.00838
Sprn	1e-06	0	0	0	1e-06	0	0	0	2.00843
Atad5	2e-06	3e-06	1e-06	1e-06	1e-06	1e-06	1e-06	1e-06	2.00878
Arhgap28	3e-06	1e-06	2e-06	1e-06	2e-06	1e-06	2e-06	0	2.00878
Olfr885	0	1e-06	0	0	0	1e-06	0	0	2.00894
Ggta1	1.2e-05	5e-06	9e-06	2e-06	1e-05	1e-06	8e-06	1e-06	2.00909
1700001F09Rik	2e-06	1e-06	2e-06	0	1e-06	1e-06	2e-06	0	2.00917
Slxl1	2e-06	0	0	1e-06	2e-06	0	0	1e-06	2.00921
Gpatch4	2.1e-05	1.3e-05	7e-06	7e-06	8e-06	7e-06	4e-06	3e-06	2.00972
Cox6b2	0.000108	1.8e-05	1e-05	5e-05	6.7e-05	9e-06	9e-06	2.1e-05	2.01005
Ctu2	0.000257	0.000161	7e-05	9.7e-05	0.000229	5.9e-05	3.3e-05	4.7e-05	2.01007
Upf3b	4.5e-05	4.8e-05	1.5e-05	1.6e-05	1.3e-05	2.9e-05	4e-06	5e-06	2.01014
2310009B15Rik	2.4e-05	0.000163	3e-06	1.2e-05	1.2e-05	0.000146	2e-06	5e-06	2.01041
1700016C15Rik	1e-05	3e-06	2e-06	4e-06	7e-06	2e-06	1e-06	3e-06	2.01106
Mcm7	0.000123	2.2e-05	5.5e-05	3.5e-05	8.8e-05	7e-06	2.9e-05	9e-06	2.01113
Prmt6	1e-06	4e-06	0	1e-06	1e-06	2e-06	0	0	2.01117
Uck2	2.5e-05	5e-06	3e-06	1.1e-05	1.1e-05	2e-06	1e-06	4e-06	2.01119
Etfbkmt	2.4e-05	1.1e-05	1.3e-05	6e-06	3e-06	3e-06	7e-06	3e-06	2.01189
Thap3	2.6e-05	2.2e-05	7e-06	1e-05	1.5e-05	8e-06	4e-06	4e-06	2.01191
Gm21867	7e-06	3e-06	2e-06	3e-06	5e-06	2e-06	2e-06	3e-06	2.01242
Rhbdl1	1e-05	2e-06	5e-06	3e-06	5e-06	1e-06	5e-06	1e-06	2.01253
Tbc1d10a	9e-06	7e-06	5e-06	2e-06	3e-06	3e-06	2e-06	1e-06	2.01268
Ptpmt1	0.000175	9.9e-05	5.3e-05	6.4e-05	5.4e-05	3e-05	3.4e-05	4.2e-05	2.01288
Thbs1	8e-06	8e-06	1e-06	4e-06	4e-06	4e-06	0	1e-06	2.0132
Vps36	6.1e-05	4.3e-05	3.7e-05	1.3e-05	2.8e-05	1.5e-05	1.7e-05	4e-06	2.01322
Ptges	5e-06	4e-06	1e-06	2e-06	3e-06	1e-06	1e-06	1e-06	2.01357
Crhbp	1e-06	0	0	0	1e-06	0	0	0	2.01376
Klhl18	6e-06	8e-06	2e-06	3e-06	2e-06	3e-06	1e-06	1e-06	2.0138
Syne4	4.7e-05	3.7e-05	1.5e-05	1.7e-05	3e-05	3e-05	1.1e-05	1.3e-05	2.01395
Fasn	1.5e-05	5e-06	5e-06	5e-06	9e-06	2e-06	3e-06	3e-06	2.01405
Ipo8	3.3e-05	3.1e-05	7e-06	1.4e-05	1.7e-05	1.6e-05	3e-06	4e-06	2.01435
Ide	1.2e-05	9e-06	4e-06	4e-06	5e-06	2e-06	2e-06	1e-06	2.01453
Ide	1.2e-05	9e-06	4e-06	4e-06	5e-06	2e-06	2e-06	1e-06	2.01453
Ttll12	1.5e-05	3e-06	8e-06	3e-06	7e-06	1e-06	5e-06	1e-06	2.01462
A630023P12Rik	2e-06	3.4e-05	2e-06	0	2e-06	3.2e-05	2e-06	0	2.01486
Setd6	5e-06	6e-06	4e-06	1e-06	4e-06	3e-06	3e-06	0	2.01499
Gm9844	8.2e-05	0.000232	8.8e-05	0	7.7e-05	9.5e-05	5.2e-05	0	2.01541
Pex11b	1.6e-05	2.9e-05	6e-06	6e-06	1e-05	2e-05	3e-06	3e-06	2.01579
Maml1	8e-06	5e-06	5e-06	2e-06	3e-06	3e-06	3e-06	1e-06	2.01628
Zfp936	6e-06	4e-06	1e-06	3e-06	5e-06	3e-06	1e-06	2e-06	2.01646
Gm21518	1.2e-05	2e-06	0	6e-06	1.2e-05	2e-06	0	3e-06	2.01677
Gm21209	1.2e-05	2e-06	0	6e-06	1.2e-05	2e-06	0	3e-06	2.01677
Pld4	3.7e-05	3.8e-05	1.5e-05	1.2e-05	2.2e-05	1.4e-05	7e-06	6e-06	2.01678
Lrrc17	0.000581	0.000222	0.000263	0.00017	0.000168	2.9e-05	7.2e-05	3.5e-05	2.01722
Marcks	9.6e-05	6.6e-05	4.9e-05	2.5e-05	2.7e-05	1.2e-05	1.3e-05	8e-06	2.01736
Ighv1-19	0	9e-06	0	0	0	8e-06	0	0	2.01745
Crip3	6e-06	0	0	3e-06	5e-06	0	0	3e-06	2.01761
Eif4ebp2	5e-05	3.7e-05	2e-05	1.6e-05	1e-05	1e-05	8e-06	7e-06	2.01799
Olfr1431	1.8e-05	6e-06	5e-06	7e-06	1e-05	2e-06	2e-06	4e-06	2.01813
Ntn1	1.4e-05	8e-06	1.1e-05	2e-06	7e-06	5e-06	6e-06	1e-06	2.01865
Ighv1-43	0	1e-06	0	0	0	1e-06	0	0	2.01868
Gm13043	0	0	0	0	0	0	0	0	2.01869
AL611930.1	0	0	0	0	0	0	0	0	2.01869
Rufy2	3.2e-05	7e-05	1.2e-05	1.1e-05	2.4e-05	5.6e-05	1e-06	4e-06	2.01871
Gm21258	1.2e-05	0	0	6e-06	1.2e-05	0	0	3e-06	2.01875
Htatip2	3.2e-05	0.000121	6e-06	1.5e-05	1.1e-05	8.8e-05	3e-06	5e-06	2.01877
Brwd3	3e-06	3e-06	1e-06	1e-06	2e-06	1e-06	0	0	2.0189
Leprotl1	1.7e-05	2.2e-05	9e-06	5e-06	4e-06	5e-06	3e-06	3e-06	2.01916
Zfp764	2e-06	4e-06	1e-06	1e-06	2e-06	2e-06	1e-06	0	2.01919
Gck	0	0	0	0	0	0	0	0	2.0192
Hs1bp3	5e-06	5e-06	2e-06	2e-06	2e-06	3e-06	1e-06	1e-06	2.01955
Vmn1r57	0	0	0	0	0	0	0	0	2.01982
Gsdmc3	1e-06	0	0	1e-06	1e-06	0	0	0	2.01989
Plcg1	5e-06	4e-06	3e-06	1e-06	3e-06	2e-06	1e-06	1e-06	2.02001
Baiap2l1	4.9e-05	2.5e-05	1.5e-05	1.8e-05	1.4e-05	1.2e-05	8e-06	7e-06	2.0203
Tjp3	3.3e-05	2.1e-05	1.1e-05	1.2e-05	1.3e-05	6e-06	4e-06	3e-06	2.02036
Ighv1-52	0	1e-06	0	0	0	1e-06	0	0	2.02039
Zfp36l2	6.1e-05	4.9e-05	2.4e-05	2e-05	1.4e-05	1e-05	9e-06	8e-06	2.02055
Ccdc73	3.5e-05	1.4e-05	2e-05	8e-06	1.8e-05	7e-06	1.1e-05	2e-06	2.02059
Ap3m2	5e-06	8e-06	2e-06	2e-06	2e-06	5e-06	1e-06	1e-06	2.0206
Dcun1d4	2.7e-05	1e-05	1e-05	9e-06	1.5e-05	5e-06	5e-06	5e-06	2.02084
Slc1a4	1e-06	1e-06	0	1e-06	1e-06	1e-06	0	0	2.02104
2310016G11Rik	5e-06	5e-06	1e-06	2e-06	4e-06	4e-06	1e-06	1e-06	2.02125
Trim80	6e-06	1e-06	0	3e-06	4e-06	1e-06	0	2e-06	2.02128
Trdn	5e-06	2e-06	1e-06	2e-06	3e-06	1e-06	1e-06	1e-06	2.02144
Paxbp1	3.2e-05	3.8e-05	8e-06	1.3e-05	1.5e-05	9e-06	3e-06	5e-06	2.02168
Ccm2	1.1e-05	7e-06	4e-06	4e-06	4e-06	3e-06	2e-06	1e-06	2.02177
Sh3bgrl3	0.000487	0.000249	0.000203	0.000154	0.000136	4.4e-05	7.4e-05	4.5e-05	2.022
Defb10	3e-06	1e-06	0	2e-06	3e-06	1e-06	0	2e-06	2.02212
Foxc1	1e-06	0	0	0	1e-06	0	0	0	2.02225
Vps37d	1e-06	4.7e-05	0	1e-06	1e-06	3.4e-05	0	1e-06	2.02232
Zfp455	0	5e-06	0	0	0	3e-06	0	0	2.02247
Trim15	5.2e-05	1.9e-05	2.2e-05	1.7e-05	3e-05	9e-06	1e-05	6e-06	2.02251
0610039K10Rik	1e-06	7e-06	0	1e-06	1e-06	7e-06	0	0	2.02264
Wdr74	4.4e-05	2.2e-05	2.8e-05	9e-06	3.1e-05	8e-06	1.5e-05	4e-06	2.0228
Scgb2b20	0	0	0	0	0	0	0	0	2.02281
Trip10	2.1e-05	2.4e-05	1e-05	6e-06	7e-06	1.4e-05	3e-06	2e-06	2.02299
Vmn1r104	0	5e-06	0	0	0	5e-06	0	0	2.02312
Ddx10	6e-06	1.4e-05	6e-06	1e-06	3e-06	8e-06	4e-06	0	2.02334
Dpt	0.000128	8e-06	4.1e-05	4.6e-05	6.4e-05	5e-06	2.1e-05	2.5e-05	2.02349
Serpina3m	1e-06	0	0	0	0	0	0	0	2.0236
Lcp2	1.4e-05	2.3e-05	7e-06	4e-06	4e-06	6e-06	3e-06	2e-06	2.02361
Flot2	9e-06	8e-06	5e-06	2e-06	5e-06	4e-06	2e-06	1e-06	2.0237
Erich6	1e-06	1e-06	1e-06	0	1e-06	0	1e-06	0	2.02381
Spice1	1e-05	5e-06	5e-06	3e-06	7e-06	3e-06	2e-06	1e-06	2.02395
Mgat5b	0	2.4e-05	0	0	0	2.1e-05	0	0	2.02398
Smyd2	3.5e-05	2e-05	1.1e-05	1.3e-05	1.3e-05	8e-06	4e-06	5e-06	2.024
Irf4	1.2e-05	2e-05	8e-06	2e-06	6e-06	6e-06	4e-06	1e-06	2.02413
Htr1d	2e-06	5e-06	0	1e-06	1e-06	5e-06	0	1e-06	2.02431
Fancd2os	1e-06	2e-06	0	0	1e-06	1e-06	0	0	2.02486
N4bp1	1.9e-05	1.3e-05	5e-06	8e-06	1.1e-05	4e-06	1e-06	4e-06	2.02494
H3f3c	0	2e-05	1e-06	0	0	2e-05	1e-06	0	2.02496
R3hcc1	8e-06	7e-06	5e-06	2e-06	2e-06	3e-06	4e-06	1e-06	2.02512
Plekhm1	9e-06	2e-06	3e-06	3e-06	4e-06	1e-06	1e-06	1e-06	2.02591
Olfr384	1e-06	0	1e-06	0	1e-06	0	0	0	2.02601
Aplp1	3e-05	2.3e-05	1.1e-05	1.1e-05	1.3e-05	1e-05	7e-06	5e-06	2.02612
Pbdc1	1.4e-05	5e-06	2e-06	6e-06	4e-06	2e-06	1e-06	2e-06	2.02671
Serpina16	0	1e-06	0	0	0	1e-06	0	0	2.02693
Hmgb1-rs18	0	4e-06	0	0	0	3e-06	0	0	2.02719
1110004F10Rik	4.8e-05	0.000122	1.4e-05	2e-05	8e-06	6.8e-05	5e-06	7e-06	2.02727
Prdx4	5.5e-05	4.6e-05	3.7e-05	1.1e-05	2.1e-05	2e-05	2.4e-05	1e-05	2.02728
Arhgap24	1.5e-05	7e-06	1.1e-05	2e-06	8e-06	4e-06	9e-06	1e-06	2.02748
Cyp17a1	0	5.2e-05	0	1e-06	0	5.1e-05	0	0	2.02774
Srpr	2.3e-05	2.8e-05	9e-06	8e-06	7e-06	6e-06	4e-06	3e-06	2.02777
Hic1	5e-06	2e-06	1e-06	2e-06	4e-06	1e-06	1e-06	2e-06	2.02796
Gfm1	2e-05	1.2e-05	4e-06	9e-06	6e-06	3e-06	2e-06	4e-06	2.028
Apol10b	9e-06	8e-06	6e-06	2e-06	7e-06	3e-06	2e-06	1e-06	2.02808
Inha	1e-06	1.6e-05	1e-06	0	1e-06	1.5e-05	1e-06	0	2.02813
Adgrg4	8e-06	1e-06	1e-06	4e-06	6e-06	1e-06	1e-06	3e-06	2.02852
Supt4a	5.2e-05	0.000152	1e-05	2.4e-05	2e-05	9.2e-05	5e-06	9e-06	2.02861
Nsun5	4.2e-05	1.6e-05	2e-05	1.2e-05	1e-05	5e-06	1.1e-05	4e-06	2.02888
Olfr849	2e-06	1e-06	0	1e-06	1e-06	1e-06	0	1e-06	2.02894
Tcrg-C3	5e-06	5e-06	0	3e-06	5e-06	5e-06	0	2e-06	2.02918
Abcd4	0.000159	3e-05	3.9e-05	6.4e-05	0.000103	5e-06	8e-06	2e-05	2.02934
Gm14147	1e-06	2e-06	0	1e-06	1e-06	1e-06	0	0	2.02937
Tpst2	1.6e-05	2.8e-05	8e-06	5e-06	5e-06	5e-06	4e-06	2e-06	2.0294
Olfr156	0	0	0	0	0	0	0	0	2.02962
Tlr13	1e-06	2e-06	0	0	1e-06	1e-06	0	0	2.02963
Prkra	2.5e-05	1.8e-05	6e-06	1e-05	8e-06	6e-06	2e-06	5e-06	2.03007
Zbtb9	1e-05	8e-06	2e-06	4e-06	5e-06	2e-06	1e-06	1e-06	2.03012
Igkv1-110	0	9.1e-05	3e-06	0	0	8.9e-05	2e-06	0	2.03031
Def6	3e-06	2e-06	1e-06	1e-06	2e-06	1e-06	0	1e-06	2.03048
Prss57	5e-06	0.000102	1e-06	4e-06	2e-06	9.3e-05	0	2e-06	2.03052
Ighv10-1	1e-06	3.1e-05	1e-06	0	1e-06	3.1e-05	1e-06	0	2.03083
Olfr1168	1e-06	1e-06	0	0	1e-06	1e-06	0	0	2.03101
Ccdc17	1.7e-05	1e-05	1.4e-05	2e-06	9e-06	7e-06	7e-06	2e-06	2.03105
Gm10282	0.000175	0.00011	8.6e-05	5.1e-05	4.1e-05	3.1e-05	3e-05	1.8e-05	2.03163
Ubtd2	1e-06	1e-06	0	1e-06	1e-06	1e-06	0	0	2.03171
Pcdhb21	1e-06	0	0	0	1e-06	0	0	0	2.03178
Arv1	6e-06	2e-06	0	3e-06	6e-06	2e-06	0	2e-06	2.03179
Loxl4	3e-06	0	1e-06	1e-06	2e-06	0	1e-06	1e-06	2.0319
Serpina3f	6e-06	1.8e-05	4e-06	2e-06	2e-06	6e-06	2e-06	1e-06	2.03203
Mmp9	3.6e-05	9.6e-05	3.1e-05	5e-06	1.9e-05	4.7e-05	1.6e-05	3e-06	2.03203
Ceacam13	2e-06	0	0	1e-06	2e-06	0	0	0	2.03218
4930417O22Rik	4e-06	2e-06	2e-06	1e-06	3e-06	1e-06	2e-06	1e-06	2.03248
Plk3	1.2e-05	4e-06	5e-06	4e-06	8e-06	2e-06	2e-06	2e-06	2.03282
Klk1b27	1e-06	7e-06	0	0	1e-06	7e-06	0	0	2.03306
Dlg5	7e-06	3e-06	2e-06	3e-06	5e-06	2e-06	1e-06	1e-06	2.03321
Snai1	3e-06	7e-06	4e-06	0	2e-06	4e-06	3e-06	0	2.03332
Msrb2	7e-06	2e-06	7e-06	0	4e-06	1e-06	7e-06	0	2.03338
Trim60	1e-06	0	0	0	1e-06	0	0	0	2.03346
Phyhip	0	1e-06	0	0	0	1e-06	0	0	2.03346
Slc28a2	0.000201	2.8e-05	8.1e-05	6.7e-05	0.000177	1.7e-05	3.9e-05	3.6e-05	2.03368
Rapgef4	8e-06	1.5e-05	3e-06	3e-06	6e-06	5e-06	1e-06	1e-06	2.03379
Rhod	8.1e-05	3.2e-05	2e-05	3.3e-05	4.7e-05	1.7e-05	9e-06	1.9e-05	2.03385
Rasip1	5e-06	7e-06	3e-06	1e-06	3e-06	4e-06	2e-06	1e-06	2.03385
Pde8a	7e-06	6e-06	2e-06	3e-06	6e-06	2e-06	1e-06	1e-06	2.03386
Rab37	1.3e-05	1.1e-05	8e-06	3e-06	8e-06	4e-06	5e-06	1e-06	2.03387
Gm10639	6e-06	2e-05	5e-06	1e-06	4e-06	6e-06	5e-06	1e-06	2.03443
Spsb4	2e-06	0	0	1e-06	2e-06	0	0	1e-06	2.03468
Tmco2	0	1e-06	0	0	0	1e-06	0	0	2.03498
Tmem106b	1.9e-05	8e-06	1.1e-05	5e-06	1.6e-05	2e-06	5e-06	2e-06	2.03587
Krt14	2e-06	0	0	1e-06	2e-06	0	0	0	2.03638
Plin5	2e-06	0	1e-06	0	1e-06	0	1e-06	0	2.0364
Nsun3	7e-06	1.4e-05	3e-06	2e-06	5e-06	5e-06	1e-06	1e-06	2.03654
BC049730	5e-06	2e-06	3e-06	1e-06	4e-06	1e-06	2e-06	1e-06	2.03654
Gnptab	9e-06	5e-06	3e-06	3e-06	4e-06	1e-06	2e-06	1e-06	2.0366
Gsn	0.000152	3.8e-05	6.1e-05	5.1e-05	3.7e-05	1.3e-05	3e-05	1.8e-05	2.03663
Stard9	9e-06	3e-06	1e-06	4e-06	6e-06	2e-06	0	2e-06	2.03663
Pigk	1.7e-05	1.8e-05	2e-06	8e-06	7e-06	7e-06	1e-06	6e-06	2.03679
Cyp2j11	1e-06	0	0	1e-06	1e-06	0	0	0	2.03686
Ube2z	2.5e-05	5.1e-05	6e-06	1.1e-05	7e-06	1.6e-05	4e-06	3e-06	2.03708
Zfp511	6e-05	6.9e-05	4.9e-05	9e-06	3.1e-05	3.6e-05	2.8e-05	4e-06	2.03748
Nudt4	0.000109	4.4e-05	3.6e-05	4.1e-05	2.7e-05	1.1e-05	9e-06	1.5e-05	2.03754
Dap3	0.000176	0.000206	8e-05	5.8e-05	4.7e-05	4.8e-05	3.2e-05	1.6e-05	2.03758
Adnp	5e-05	1.9e-05	3.4e-05	1e-05	2.6e-05	2e-06	1.2e-05	3e-06	2.03765
Hnrnpa0	5.9e-05	8.8e-05	1.9e-05	2.4e-05	1.7e-05	2.4e-05	7e-06	6e-06	2.03783
Vmn1r7	0	0	0	0	0	0	0	0	2.03807
Trp53rka	1e-05	6e-06	1e-06	5e-06	5e-06	2e-06	1e-06	2e-06	2.03813
Wnt5a	1.4e-05	5e-06	9e-06	3e-06	9e-06	2e-06	4e-06	1e-06	2.03821
Timm10	6.7e-05	3e-05	4.2e-05	1.5e-05	2.1e-05	1.3e-05	2.2e-05	1e-05	2.03837
Adam1a	2e-06	4e-06	0	1e-06	1e-06	3e-06	0	1e-06	2.03862
D630033O11Rik	2.7e-05	1.3e-05	4e-06	1.2e-05	2.1e-05	6e-06	2e-06	9e-06	2.03868
Cfap36	1.6e-05	7e-06	9e-06	4e-06	1.1e-05	4e-06	3e-06	2e-06	2.03917
Emd	3.4e-05	9e-06	1.1e-05	1.3e-05	1.7e-05	5e-06	6e-06	7e-06	2.0394
Mpl	8e-06	0	0	4e-06	7e-06	0	0	3e-06	2.03942
0610030E20Rik	1.6e-05	1e-05	7e-06	5e-06	4e-06	2e-06	2e-06	2e-06	2.03944
0610030E20Rik	1.6e-05	1e-05	7e-06	5e-06	4e-06	2e-06	2e-06	2e-06	2.03944
Mrgbp	9e-06	1.6e-05	2e-06	4e-06	4e-06	1.2e-05	2e-06	2e-06	2.03957
Sec16a	2.1e-05	9e-06	1e-05	6e-06	5e-06	3e-06	4e-06	2e-06	2.0397
1700019A02Rik	0	9e-06	1e-06	0	0	9e-06	1e-06	0	2.03985
Dhcr24	2.3e-05	1.4e-05	1.2e-05	7e-06	8e-06	2e-06	3e-06	3e-06	2.03994
Fxyd1	0.000187	8.2e-05	0.000197	4e-06	8.2e-05	3.4e-05	0.000146	2e-06	2.04034
Ighv1-77	8e-06	0.000256	1.8e-05	1e-06	8e-06	0.000249	1.7e-05	1e-06	2.04037
Siglec15	0	0	0	0	0	0	0	0	2.04064
Gm597	0	0	0	0	0	0	0	0	2.04068
Myl1	7e-06	2e-06	1e-06	3e-06	5e-06	1e-06	1e-06	2e-06	2.04086
Olfr730	2e-06	1e-06	0	1e-06	1e-06	1e-06	0	1e-06	2.04088
Cryba4	5e-06	1e-06	4e-06	1e-06	5e-06	1e-06	4e-06	1e-06	2.041
C1s2	1e-06	1e-06	0	1e-06	1e-06	1e-06	0	0	2.04112
Eif4e1b	1.7e-05	1.1e-05	5e-06	7e-06	1.2e-05	4e-06	3e-06	4e-06	2.04138
Med10	2.2e-05	4.2e-05	1.8e-05	4e-06	8e-06	1.4e-05	1e-05	2e-06	2.04148
Nae1	0.000186	0.000117	5.6e-05	7.4e-05	9.5e-05	3.3e-05	1.8e-05	2.1e-05	2.04181
Rraga	2.3e-05	3.4e-05	1.4e-05	6e-06	1.3e-05	7e-06	8e-06	4e-06	2.04187
Vmn2r92	1e-06	1e-06	0	0	1e-06	0	0	0	2.04193
Exosc3	4.5e-05	1.7e-05	1.6e-05	1.6e-05	1.2e-05	7e-06	9e-06	1.2e-05	2.042
Bean1	5e-05	1e-05	1.2e-05	2.1e-05	3.7e-05	2e-06	5e-06	7e-06	2.04203
Ppp5c	4.3e-05	2.9e-05	2.7e-05	1e-05	2.5e-05	6e-06	1.3e-05	4e-06	2.04205
Nkx2-1	2.1e-05	9e-06	8e-06	7e-06	1.3e-05	3e-06	2e-06	4e-06	2.04215
Nfe2	1.1e-05	3e-06	1e-06	5e-06	5e-06	2e-06	0	5e-06	2.04216
Vmn2r32	0	0	0	0	0	0	0	0	2.0426
Abhd10	1.1e-05	1.4e-05	4e-06	4e-06	7e-06	8e-06	3e-06	3e-06	2.04275
4933425L06Rik	1e-06	0	0	0	1e-06	0	0	0	2.04369
Sdf2l1	4.8e-05	5.8e-05	1.7e-05	1.9e-05	1.3e-05	1.3e-05	8e-06	7e-06	2.04405
Hexim2	1e-06	2e-06	0	1e-06	1e-06	1e-06	0	0	2.04426
Ssr3	0.00014	0.000126	5.3e-05	5.2e-05	1.8e-05	2.3e-05	1e-05	9e-06	2.04439
Pcbd1	7.6e-05	6.4e-05	3.1e-05	2.7e-05	1.9e-05	1.7e-05	2.4e-05	1e-05	2.04441
Zhx1	1e-05	9e-06	4e-06	4e-06	1e-06	2e-06	2e-06	1e-06	2.04455
Rcn1	2.7e-05	2.1e-05	9e-06	1.1e-05	1.6e-05	8e-06	3e-06	7e-06	2.04474
Capn2	1.3e-05	9e-06	9e-06	3e-06	4e-06	4e-06	5e-06	1e-06	2.04484
Gm8818	0	2.8e-05	0	1e-06	0	2.7e-05	0	0	2.04487
Ficd	0	2e-06	0	0	0	1e-06	0	0	2.04492
Gpr150	1e-06	0	1e-06	0	1e-06	0	1e-06	0	2.04511
Mdfic	6e-06	1.4e-05	3e-06	2e-06	3e-06	4e-06	1e-06	1e-06	2.04547
Sox7	4e-06	2e-06	1e-06	2e-06	2e-06	1e-06	1e-06	1e-06	2.0459
Magea6	0	0	0	0	0	0	0	0	2.04624
Pbk	2.1e-05	6e-06	1.2e-05	5e-06	1.1e-05	2e-06	8e-06	3e-06	2.04628
Igkv2-109	0	3.7e-05	0	1e-06	0	2.6e-05	0	1e-06	2.04641
Cldn12	6e-06	4e-06	3e-06	2e-06	2e-06	2e-06	1e-06	1e-06	2.04647
Olfr1206	1e-06	4.3e-05	1e-06	1e-06	1e-06	4.2e-05	1e-06	1e-06	2.04647
Hs3st4	7e-06	1e-06	2e-06	3e-06	3e-06	1e-06	1e-06	1e-06	2.04653
Rnf123	0.0001	0.000142	7e-05	2.3e-05	2.8e-05	3.1e-05	3.4e-05	9e-06	2.04671
Lyar	3e-05	1.1e-05	5e-06	1.4e-05	1.4e-05	2e-06	2e-06	5e-06	2.04713
Trim29	7e-06	0	0	3e-06	7e-06	0	0	3e-06	2.04716
Hey1	1e-06	3e-06	0	0	1e-06	1e-06	0	0	2.04726
Cd200r4	4e-06	2e-06	0	2e-06	3e-06	1e-06	0	2e-06	2.04732
Fam96b	0.00012	4.9e-05	6.2e-05	3.5e-05	7.8e-05	1.2e-05	2.3e-05	1.6e-05	2.04766
Olfr62	0	5.4e-05	0	1e-06	0	5.3e-05	0	1e-06	2.04766
Olfr1155	1e-06	1e-06	0	0	1e-06	0	0	0	2.04779
Ikbke	2.2e-05	1.9e-05	1.2e-05	6e-06	1e-05	4e-06	4e-06	2e-06	2.04791
Rspo3	2e-06	0	0	1e-06	2e-06	0	0	1e-06	2.0483
Ighv1-31	6e-06	0	1e-06	3e-06	6e-06	0	1e-06	2e-06	2.04845
Atp6v1e1	0.000168	9e-05	0.000106	4.1e-05	4.4e-05	2.3e-05	3.9e-05	1.3e-05	2.0489
Tsen54	8e-06	3e-06	4e-06	2e-06	4e-06	2e-06	3e-06	2e-06	2.04893
Sdad1	1.5e-05	9e-06	2e-06	8e-06	9e-06	5e-06	1e-06	2e-06	2.04898
Slc20a1	1.1e-05	6e-06	2e-06	5e-06	8e-06	2e-06	1e-06	2e-06	2.04909
Prl2a1	1e-06	2e-06	1e-06	0	1e-06	1e-06	1e-06	0	2.05026
Atxn2	0.00036	0.000178	0.000138	0.000131	0.00016	0.000111	9.3e-05	7.5e-05	2.05028
Ddah2	5e-06	1.3e-05	1e-06	3e-06	3e-06	6e-06	0	2e-06	2.05034
Igkv1-88	0	3.6e-05	0	1e-06	0	3.6e-05	0	1e-06	2.05034
Lhfpl1	2e-06	1e-06	0	1e-06	2e-06	1e-06	0	0	2.05101
Foxq1	2e-06	1e-06	0	1e-06	1e-06	0	0	0	2.05112
Gripap1	4.4e-05	3.3e-05	3.1e-05	1e-05	2.2e-05	1e-05	1.4e-05	5e-06	2.05142
Pip5k1a	4.4e-05	2.8e-05	1.6e-05	1.7e-05	1.7e-05	6e-06	4e-06	6e-06	2.05152
Isl1	7e-06	3e-06	1e-06	3e-06	4e-06	3e-06	1e-06	3e-06	2.05161
Etv5	1.2e-05	7e-06	5e-06	4e-06	9e-06	2e-06	4e-06	2e-06	2.05197
Slc35a4	2.1e-05	2.2e-05	1.3e-05	6e-06	8e-06	7e-06	4e-06	3e-06	2.05198
Zp2	1e-06	1e-06	0	1e-06	1e-06	1e-06	0	0	2.052
Fars2	6.4e-05	4.5e-05	3.9e-05	1.7e-05	3.4e-05	2.1e-05	2.9e-05	1.1e-05	2.05216
Fgd1	2e-06	9e-06	1e-06	1e-06	2e-06	5e-06	1e-06	0	2.05221
Rbp1	6e-06	7e-06	5e-06	1e-06	2e-06	3e-06	3e-06	1e-06	2.05247
Kmt5a	0.00012	4.2e-05	5.8e-05	3.8e-05	4.1e-05	9e-06	3.1e-05	1e-05	2.0525
Aspscr1	4.5e-05	1.8e-05	2e-05	1.5e-05	3.7e-05	7e-06	1e-05	6e-06	2.05252
Pkhd1l1	7e-06	3e-06	5e-06	2e-06	7e-06	2e-06	3e-06	0	2.05258
Dnajc5	2.1e-05	3.3e-05	8e-06	8e-06	1e-05	1.6e-05	4e-06	3e-06	2.05332
Hoxaas2	3e-06	7e-06	2e-06	1e-06	2e-06	3e-06	1e-06	1e-06	2.05337
Gm3415	2e-06	0	0	1e-06	2e-06	0	0	1e-06	2.05419
Chrnb3	7e-06	1e-06	1e-06	3e-06	3e-06	1e-06	1e-06	1e-06	2.05437
Sardh	6e-06	2e-06	1e-06	3e-06	6e-06	1e-06	0	2e-06	2.05456
Hsd3b7	1.5e-05	2.3e-05	9e-06	4e-06	5e-06	8e-06	6e-06	2e-06	2.05463
Spg20	3.3e-05	1.3e-05	1.5e-05	1.1e-05	1.7e-05	3e-06	5e-06	5e-06	2.05466
Pdzd4	0	1e-06	0	0	0	0	0	0	2.05511
Slc19a3	4e-06	1e-06	0	2e-06	3e-06	1e-06	0	1e-06	2.0552
Cfap157	2.1e-05	2e-06	4e-06	9e-06	1.6e-05	2e-06	3e-06	4e-06	2.05531
Tmem189	1e-05	1.7e-05	9e-06	1e-06	5e-06	5e-06	4e-06	1e-06	2.05536
Crispld2	1.5e-05	1e-06	6e-06	5e-06	6e-06	1e-06	3e-06	3e-06	2.0554
Mag	5.4e-05	2.4e-05	1e-05	2.5e-05	1.2e-05	8e-06	5e-06	1.1e-05	2.05575
RMST_1	0.000199	6.6e-05	2.9e-05	9.6e-05	0.000116	3e-05	1.6e-05	2.7e-05	2.05608
Mpp6	2.4e-05	2.8e-05	1.7e-05	6e-06	1.7e-05	1.4e-05	7e-06	3e-06	2.0563
Laptm5	4.5e-05	3.2e-05	2e-05	1.6e-05	1.8e-05	9e-06	8e-06	7e-06	2.05659
Poln	1e-05	4e-06	2e-06	4e-06	8e-06	3e-06	2e-06	2e-06	2.05659
Wrap73	1.2e-05	6e-06	1e-06	6e-06	1e-05	2e-06	1e-06	6e-06	2.05686
Pex19	7.3e-05	0.00012	2.9e-05	2.9e-05	1.6e-05	4.9e-05	1.2e-05	9e-06	2.05714
Ykt6	6.1e-05	3.8e-05	1.7e-05	2.6e-05	2.4e-05	1e-05	6e-06	8e-06	2.05716
Dcxr	3.3e-05	2.1e-05	2.9e-05	5e-06	1.2e-05	8e-06	2.1e-05	4e-06	2.05732
Gimap9	2e-05	6.2e-05	1.1e-05	8e-06	6e-06	5.3e-05	6e-06	3e-06	2.05741
Duox2	1.8e-05	6e-06	5e-06	8e-06	8e-06	3e-06	3e-06	3e-06	2.05745
4933407L21Rik	4e-06	1e-06	3e-06	1e-06	3e-06	1e-06	3e-06	0	2.05758
Gsdma2	1.5e-05	2e-06	3e-06	7e-06	1.4e-05	1e-06	2e-06	4e-06	2.05783
Itpr3	8e-06	6e-06	4e-06	3e-06	2e-06	2e-06	2e-06	1e-06	2.05801
Cct4	8.7e-05	3.9e-05	4.5e-05	2.7e-05	2.4e-05	8e-06	1.9e-05	1e-05	2.05813
Pilrb2	1.7e-05	2.6e-05	2e-05	0	8e-06	7e-06	1.3e-05	0	2.05819
Tmem246	1.2e-05	6e-06	3e-06	5e-06	6e-06	3e-06	2e-06	3e-06	2.0582
Pear1	1.4e-05	7e-06	1.2e-05	2e-06	7e-06	2e-06	7e-06	1e-06	2.05835
Kxd1	0.000105	7.1e-05	3.4e-05	4.3e-05	2.7e-05	2.3e-05	8e-06	1.4e-05	2.05944
Olfr476	3e-06	1e-06	0	1e-06	2e-06	1e-06	0	1e-06	2.05968
2300009A05Rik	6.6e-05	7.2e-05	8e-06	3.4e-05	2.9e-05	2.4e-05	3e-06	1.7e-05	2.05987
Cxcl9	6e-06	2.9e-05	1e-06	3e-06	4e-06	1.1e-05	0	2e-06	2.06011
Zkscan6	6e-06	6e-06	4e-06	2e-06	2e-06	2e-06	3e-06	1e-06	2.0603
Abca1	9e-06	2e-06	3e-06	3e-06	6e-06	1e-06	2e-06	1e-06	2.06035
Ticam1	8e-06	1.8e-05	6e-06	2e-06	5e-06	8e-06	3e-06	1e-06	2.06056
Bahd1	1.1e-05	1.3e-05	9e-06	2e-06	3e-06	5e-06	3e-06	1e-06	2.06057
Ube2dnl1	0	0	0	0	0	0	0	0	2.0606
Fam71e1	0	1e-05	0	0	0	6e-06	0	0	2.06064
Satb1	9e-06	6e-06	3e-06	4e-06	7e-06	1e-06	2e-06	2e-06	2.06087
Igkv1-117	2e-06	0.000974	6.6e-05	0	2e-06	0.000958	6.1e-05	0	2.06087
Apol7d	4e-06	1e-06	1e-06	2e-06	4e-06	1e-06	1e-06	1e-06	2.06122
Rrs1	1.1e-05	6e-06	5e-06	3e-06	5e-06	1e-06	3e-06	2e-06	2.06139
Phospho1	2.5e-05	1.3e-05	1.2e-05	8e-06	1e-05	5e-06	7e-06	4e-06	2.06149
Olfr497	0	8e-06	0	0	0	7e-06	0	0	2.06151
Caap1	7e-06	3.6e-05	7e-06	2e-06	3e-06	2e-05	4e-06	1e-06	2.06167
Igfbp1	0	0	0	0	0	0	0	0	2.0617
H2-Q5	4e-06	1e-06	0	2e-06	3e-06	1e-06	0	1e-06	2.06209
Olfr557	2e-06	0	0	1e-06	1e-06	0	0	1e-06	2.06211
Grk3	1.5e-05	1.3e-05	2e-06	8e-06	7e-06	1e-05	1e-06	4e-06	2.06218
Ppa1	0.000627	0.000435	0.000303	0.000211	0.000214	7.9e-05	6.8e-05	5.8e-05	2.06223
Gm9732	1.6e-05	8e-06	3e-06	8e-06	9e-06	5e-06	2e-06	4e-06	2.06225
Tepp	1.3e-05	9e-06	6e-06	5e-06	6e-06	5e-06	6e-06	3e-06	2.06233
Adrb3	1.4e-05	1.1e-05	5e-06	5e-06	9e-06	3e-06	2e-06	3e-06	2.06264
Aarsd1	2e-05	1.8e-05	5e-06	9e-06	7e-06	5e-06	3e-06	3e-06	2.06299
Pik3c3	1e-05	7e-06	3e-06	4e-06	4e-06	3e-06	2e-06	3e-06	2.06309
Ighv1-85	0	2e-06	0	0	0	2e-06	0	0	2.06323
Tlr12	4e-06	3e-06	4e-06	1e-06	2e-06	1e-06	2e-06	0	2.06346
Ints2	2.8e-05	1.3e-05	1.6e-05	8e-06	1.2e-05	3e-06	4e-06	3e-06	2.06386
Ppid	4.9e-05	2.7e-05	2.7e-05	1.5e-05	3.3e-05	9e-06	1e-05	8e-06	2.06386
Scyl2	1.9e-05	9e-06	1.1e-05	6e-06	1e-05	3e-06	5e-06	1e-06	2.06394
C630004L07Rik	1e-06	0	0	0	1e-06	0	0	0	2.06421
Spa17	6e-06	1e-06	3e-06	2e-06	4e-06	1e-06	1e-06	1e-06	2.06422
Ctdnep1	7.1e-05	4.8e-05	3.7e-05	2.3e-05	3.1e-05	9e-06	1.6e-05	1e-05	2.0643
Rgcc	1.1e-05	1.8e-05	1e-06	6e-06	5e-06	7e-06	1e-06	2e-06	2.06457
Atp23	9e-06	3e-06	6e-06	3e-06	6e-06	1e-06	4e-06	1e-06	2.0649
Nf2	2.6e-05	1.5e-05	1.2e-05	9e-06	1.3e-05	3e-06	5e-06	4e-06	2.06493
Ssc4d	2e-06	1e-06	0	1e-06	1e-06	0	0	1e-06	2.06529
Wdr73	4e-06	4e-06	1e-06	2e-06	2e-06	2e-06	1e-06	1e-06	2.06557
Atg4a	8e-06	1.1e-05	2e-06	4e-06	4e-06	4e-06	1e-06	1e-06	2.0656
Tcap	0	1e-06	0	0	0	1e-06	0	0	2.06566
Plxdc2	5e-06	1.1e-05	2e-06	2e-06	3e-06	4e-06	1e-06	1e-06	2.06566
Rras2	3.8e-05	1.9e-05	2.3e-05	1e-05	1.4e-05	6e-06	1.1e-05	5e-06	2.06589
Xkr6	4e-06	1e-06	1e-06	2e-06	3e-06	1e-06	1e-06	1e-06	2.066
Pold1	2.2e-05	4.8e-05	2e-06	1.2e-05	1e-05	1.6e-05	2e-06	5e-06	2.06667
Gatad1	4.6e-05	3.8e-05	1.4e-05	2e-05	2.4e-05	1.2e-05	6e-06	9e-06	2.06681
Rhox3a2	0	2e-06	0	0	0	2e-06	0	0	2.06702
Clec4n	5e-06	5.8e-05	1e-06	4e-06	4e-06	2.7e-05	1e-06	3e-06	2.06721
Qdpr	0.000165	8.6e-05	4.3e-05	7.3e-05	5.8e-05	1.8e-05	2e-05	2.9e-05	2.06722
Defb25	0	1e-06	0	0	0	1e-06	0	0	2.06733
Galnt9	2e-06	1e-06	0	1e-06	2e-06	1e-06	0	0	2.06747
1700009N14Rik	0	0	0	0	0	0	0	0	2.06765
Mtcp1	0	4.3e-05	1e-06	1e-06	0	4e-05	1e-06	1e-06	2.06775
Akap11	4e-06	2e-06	1e-06	2e-06	2e-06	1e-06	0	1e-06	2.06784
Igsf23	0.000143	3.2e-05	5e-05	5.6e-05	0.000109	1e-05	1.3e-05	2.5e-05	2.06806
Far2	3.9e-05	2.1e-05	2.7e-05	9e-06	1.2e-05	5e-06	8e-06	2e-06	2.06811
Magea3	0	1e-06	0	0	0	1e-06	0	0	2.06812
Pcyox1	1.7e-05	5e-06	6e-06	6e-06	9e-06	1e-06	3e-06	2e-06	2.06865
Noc4l	1.2e-05	2e-06	9e-06	3e-06	5e-06	1e-06	5e-06	1e-06	2.06939
Eid2b	4e-06	0	0	2e-06	3e-06	0	0	2e-06	2.06948
Mas1	1e-06	0	0	1e-06	1e-06	0	0	0	2.0695
Elane	0	8e-06	0	0	0	8e-06	0	0	2.06957
Gna15	6e-06	9e-06	0	3e-06	5e-06	4e-06	0	2e-06	2.06966
Lrrc24	8e-06	6e-06	4e-06	3e-06	6e-06	2e-06	3e-06	1e-06	2.06991
Adgrg6	2e-06	2e-06	0	1e-06	1e-06	0	0	1e-06	2.06998
Wdr76	6e-06	4e-06	1e-06	3e-06	3e-06	1e-06	1e-06	1e-06	2.0702
Plbd1	5.8e-05	5.3e-05	2.2e-05	2.4e-05	1.1e-05	1e-05	9e-06	9e-06	2.07029
Igkv4-57-1	0	1e-06	0	0	0	1e-06	0	0	2.07029
Macrod2	5e-05	5e-06	2.3e-05	1.7e-05	4.4e-05	2e-06	1e-05	7e-06	2.07056
Pik3ip1	6e-06	3.4e-05	8e-06	1e-06	4e-06	1.6e-05	3e-06	0	2.0706
Erfe	1.5e-05	3e-06	0	8e-06	7e-06	1e-06	0	7e-06	2.07087
Tcf21	2.7e-05	4.8e-05	2e-05	7e-06	1e-05	2.2e-05	1.2e-05	2e-06	2.07096
Kdm1a	2.6e-05	1.5e-05	1.1e-05	1e-05	7e-06	4e-06	4e-06	3e-06	2.07127
Esrp1	2.7e-05	1e-05	8e-06	1.1e-05	1.8e-05	3e-06	5e-06	5e-06	2.07137
Gm10176	0	0	0	0	0	0	0	0	2.07138
Zfp947	5e-06	1.2e-05	2e-06	2e-06	2e-06	9e-06	1e-06	1e-06	2.07151
Stat5b	6e-06	6e-06	1e-06	3e-06	3e-06	3e-06	1e-06	1e-06	2.07153
Pop7	8e-05	5.3e-05	7.9e-05	8e-06	3.9e-05	2.1e-05	2.3e-05	6e-06	2.07165
Sf3a1	1.2e-05	1.7e-05	3e-06	6e-06	4e-06	7e-06	2e-06	2e-06	2.07166
Gata5	2.2e-05	8e-06	4e-06	1.1e-05	5e-06	5e-06	2e-06	5e-06	2.07188
Trim46	2e-06	0	1e-06	1e-06	2e-06	0	0	0	2.07216
Tspan1	2.2e-05	1e-05	1.2e-05	7e-06	8e-06	4e-06	7e-06	2e-06	2.07216
Cd99l2	5e-06	2e-06	4e-06	1e-06	1e-06	1e-06	2e-06	1e-06	2.0723
Rpl21-ps6	0	5e-06	0	0	0	3e-06	0	0	2.0726
Gm11805	0	3e-06	1e-06	0	0	1e-06	1e-06	0	2.07265
Ceacam11	0	1e-06	0	0	0	1e-06	0	0	2.07268
Slc7a6os	3e-05	3.1e-05	1.3e-05	1.2e-05	1.1e-05	1.3e-05	5e-06	3e-06	2.07269
Prl7c1	3e-06	2e-06	1e-06	1e-06	2e-06	1e-06	1e-06	1e-06	2.07271
Ubl7	2.1e-05	5e-06	7e-06	9e-06	1.5e-05	2e-06	3e-06	3e-06	2.0729
Hddc2	1.3e-05	3.2e-05	9e-06	4e-06	7e-06	1.2e-05	5e-06	2e-06	2.07315
Alyref2	9e-06	8e-06	2e-06	5e-06	4e-06	3e-06	1e-06	2e-06	2.07336
Brox	3.9e-05	1.9e-05	2e-05	1.3e-05	1.4e-05	5e-06	1.2e-05	3e-06	2.07365
Rab3ip	4.1e-05	2e-05	1.2e-05	1.8e-05	2.3e-05	9e-06	1.1e-05	8e-06	2.07372
Stac3	2e-06	0	0	1e-06	2e-06	0	0	1e-06	2.07374
Kctd2	1.7e-05	1e-05	9e-06	6e-06	4e-06	5e-06	2e-06	2e-06	2.07383
Cdh22	1e-06	0	0	0	1e-06	0	0	0	2.07417
Smurf1	6e-06	3e-06	3e-06	2e-06	4e-06	2e-06	2e-06	1e-06	2.07432
Dda1	3.6e-05	2.8e-05	1.8e-05	1.2e-05	1.4e-05	6e-06	1e-05	3e-06	2.07433
Zfyve19	0.000145	7.6e-05	1.2e-05	7.8e-05	8.7e-05	2.4e-05	5e-06	3.2e-05	2.07439
2210408I21Rik	3e-06	8e-06	1e-06	1e-06	2e-06	7e-06	1e-06	1e-06	2.0747
Zfp189	0	1e-05	0	0	0	1e-05	0	0	2.07481
Gsta4	5.9e-05	5e-05	3.5e-05	1.8e-05	2.4e-05	1.5e-05	1.8e-05	7e-06	2.07483
Zfp788	4e-06	3e-06	1e-06	2e-06	2e-06	1e-06	0	1e-06	2.07487
Tmem100	2e-06	5e-06	0	1e-06	2e-06	3e-06	0	1e-06	2.07487
Hist1h4a	0	1e-06	0	0	0	1e-06	0	0	2.07488
Scg5	6e-06	2e-06	5e-06	1e-06	5e-06	1e-06	3e-06	1e-06	2.07511
Mtmr2	1.7e-05	1.1e-05	1.1e-05	5e-06	7e-06	4e-06	4e-06	2e-06	2.07513
Myg1	3.9e-05	0.000151	2.2e-05	1.7e-05	1.8e-05	0.000133	1.2e-05	1.2e-05	2.07537
Pcbp3	0	3.8e-05	0	1e-06	0	3.7e-05	0	1e-06	2.07545
Rnf130	2.2e-05	3.3e-05	2.5e-05	1e-06	1.1e-05	9e-06	2e-05	1e-06	2.07558
Dcaf4	1.5e-05	2.5e-05	2e-06	9e-06	1e-05	2.1e-05	1e-06	5e-06	2.07562
Zbtb43	1.4e-05	9e-06	8e-06	4e-06	6e-06	3e-06	2e-06	2e-06	2.07573
Rtn1	5e-06	9e-06	2e-06	2e-06	2e-06	3e-06	1e-06	1e-06	2.07574
Fgf2	5e-06	4.2e-05	2e-06	3e-06	3e-06	3.9e-05	1e-06	2e-06	2.07587
Atn1	8e-06	7e-06	5e-06	2e-06	3e-06	4e-06	3e-06	1e-06	2.07602
Ciao1	2e-05	2.3e-05	1.1e-05	7e-06	8e-06	7e-06	5e-06	4e-06	2.07627
Chsy1	4e-06	7e-06	2e-06	1e-06	3e-06	3e-06	1e-06	0	2.07665
Abcb6	2.9e-05	1.3e-05	9e-06	1.3e-05	1.9e-05	6e-06	6e-06	9e-06	2.07669
Rb1	0.000192	0.000194	7.1e-05	8.1e-05	4.5e-05	5.6e-05	1.8e-05	3e-05	2.07696
Olfr71	9e-06	5e-06	4e-06	3e-06	4e-06	2e-06	2e-06	2e-06	2.07712
Cyp2a5	5e-06	4e-06	1e-06	2e-06	4e-06	2e-06	1e-06	2e-06	2.07739
Gcg	5e-06	7.3e-05	1e-06	5e-06	3e-06	6.6e-05	1e-06	4e-06	2.07752
Fibin	1.7e-05	2e-06	1.8e-05	1e-06	1.4e-05	1e-06	1.3e-05	0	2.0776
Myf6	0	1e-06	0	0	0	0	0	0	2.07793
Erc1	3.6e-05	1.3e-05	1.1e-05	1.5e-05	2.6e-05	7e-06	2e-06	6e-06	2.07801
Trav6d-3	0	0	0	0	0	0	0	0	2.07839
Oxt	4e-05	8e-06	1.3e-05	1.7e-05	1.7e-05	2e-06	6e-06	4e-06	2.07868
Mcoln3	2e-06	0	1e-06	1e-06	2e-06	0	0	1e-06	2.07889
Ammecr1	4e-06	1e-06	2e-06	1e-06	1e-06	0	1e-06	1e-06	2.07896
Vax2	2e-06	0	0	1e-06	2e-06	0	0	1e-06	2.07944
Lgals12	1e-06	2e-06	0	1e-06	1e-06	1e-06	0	0	2.07945
Trib1	1.4e-05	1.2e-05	7e-06	5e-06	5e-06	4e-06	4e-06	1e-06	2.07951
Asap1	1.9e-05	9e-06	1.4e-05	4e-06	1.3e-05	3e-06	7e-06	2e-06	2.07964
2310061I04Rik	8.3e-05	7.3e-05	2.4e-05	3.8e-05	4.4e-05	1.9e-05	1.2e-05	1.8e-05	2.07974
Gbp9	5e-06	5e-06	2e-06	2e-06	3e-06	3e-06	1e-06	1e-06	2.07977
Slfn8	1.6e-05	8e-06	1e-06	9e-06	1e-05	3e-06	1e-06	5e-06	2.08003
Madcam1	3e-06	3.4e-05	5e-06	1e-06	2e-06	1.8e-05	2e-06	1e-06	2.08006
Tmx2	7e-05	3.3e-05	3.8e-05	2.3e-05	2.1e-05	1e-05	1.2e-05	9e-06	2.08011
Cd79a	9e-06	3.9e-05	1e-05	2e-06	4e-06	1.1e-05	5e-06	1e-06	2.08012
Pdk3	2.1e-05	1.5e-05	1.5e-05	5e-06	1.6e-05	6e-06	9e-06	3e-06	2.08013
Brd9	4.8e-05	2.5e-05	2.3e-05	1.7e-05	1.4e-05	8e-06	9e-06	8e-06	2.08023
Tsacc	7e-06	0	8e-06	0	6e-06	0	8e-06	0	2.08032
Tssc4	5.4e-05	4.3e-05	2.2e-05	2.2e-05	2e-05	1.4e-05	1.3e-05	8e-06	2.08047
Tmem54	0.000382	0.000125	8.1e-05	0.000182	0.000194	3.4e-05	4.1e-05	0.000102	2.08052
Gal3st2	4.9e-05	3.2e-05	1.7e-05	2.1e-05	2.5e-05	9e-06	6e-06	9e-06	2.08053
Col1a1	3.8e-05	2.5e-05	2.4e-05	1.1e-05	1.3e-05	5e-06	8e-06	4e-06	2.0808
9230112E08Rik	1e-06	1e-05	1e-06	1e-06	1e-06	9e-06	1e-06	1e-06	2.08084
Dusp28	1.3e-05	1.8e-05	1e-06	7e-06	9e-06	1.1e-05	1e-06	4e-06	2.08099
Fam136a	1.9e-05	0.000206	2.3e-05	9e-06	7e-06	0.000175	1.3e-05	3e-06	2.081
Kif22	8.4e-05	4.6e-05	6.7e-05	1.7e-05	5.6e-05	2.6e-05	4.3e-05	7e-06	2.08113
Ostc	0.000257	0.00022	0.000131	9.2e-05	5.2e-05	5.3e-05	5.5e-05	3.5e-05	2.08136
Iyd	1.5e-05	7e-06	1.4e-05	2e-06	1.3e-05	4e-06	1.2e-05	1e-06	2.08148
Mrps31	4.8e-05	2.2e-05	3.5e-05	1.1e-05	9e-06	6e-06	1.9e-05	3e-06	2.08205
Ccdc66	2.9e-05	4e-05	1.6e-05	1e-05	1.7e-05	2.1e-05	8e-06	5e-06	2.08212
Pym1	5e-06	3e-06	3e-06	2e-06	3e-06	1e-06	1e-06	1e-06	2.08214
Slc25a11	8.4e-05	0.000159	5.1e-05	3e-05	3.8e-05	8.5e-05	1.5e-05	1.1e-05	2.08218
Card9	1.3e-05	2e-05	1.3e-05	2e-06	5e-06	8e-06	9e-06	1e-06	2.08235
Adck2	7e-06	3e-06	2e-06	3e-06	3e-06	1e-06	1e-06	2e-06	2.08254
Sf3a2	2e-05	1.4e-05	7e-06	9e-06	6e-06	3e-06	4e-06	2e-06	2.08264
Tssc1	2e-05	1.1e-05	6e-06	9e-06	9e-06	7e-06	5e-06	3e-06	2.08277
Ccdc129	1e-06	0	0	1e-06	1e-06	0	0	0	2.08305
Hif1an	6e-06	3e-06	2e-06	3e-06	2e-06	1e-06	2e-06	1e-06	2.08311
Tctex1d4	1.2e-05	6e-06	3e-06	6e-06	6e-06	4e-06	2e-06	4e-06	2.08317
Sugp1	1.1e-05	1.9e-05	6e-06	4e-06	4e-06	9e-06	3e-06	2e-06	2.08337
Csn2	4e-06	1e-06	0	2e-06	2e-06	1e-06	0	1e-06	2.08365
E330009J07Rik	2e-06	2e-06	1e-06	1e-06	1e-06	0	0	0	2.08409
Fstl3	5e-06	4e-06	0	3e-06	3e-06	2e-06	0	2e-06	2.08418
Lig3	2e-05	7.2e-05	1.9e-05	5e-06	1.2e-05	6.4e-05	1e-05	2e-06	2.08474
Kin	4.1e-05	2.2e-05	1.5e-05	1.7e-05	2e-05	5e-06	8e-06	6e-06	2.08495
Gstm3	0.000378	0.000845	0.000213	0.00015	0.000124	0.000346	0.000102	5.2e-05	2.08495
Tspan2	6e-06	7e-06	3e-06	2e-06	4e-06	3e-06	2e-06	1e-06	2.0851
Zrsr1	3e-06	2e-06	2e-06	1e-06	2e-06	1e-06	1e-06	1e-06	2.08571
Slc22a13b-ps	1e-05	1e-05	1e-06	6e-06	7e-06	8e-06	0	3e-06	2.08574
Olfr829	2e-06	1e-06	1e-06	1e-06	2e-06	1e-06	0	0	2.08592
Mterf1a	4e-06	6e-06	1e-06	2e-06	2e-06	2e-06	1e-06	1e-06	2.08597
Agps	5.3e-05	2.2e-05	2.1e-05	2.1e-05	2.5e-05	1e-05	7e-06	1.2e-05	2.08608
Cwc25	3.4e-05	7e-06	1e-05	1.5e-05	2.9e-05	2e-06	4e-06	9e-06	2.08628
Plcb2	3e-06	6e-06	1e-06	2e-06	2e-06	2e-06	1e-06	1e-06	2.08628
Phf14	0.000141	0.000145	4.9e-05	6.3e-05	6.6e-05	5.6e-05	1.5e-05	1.8e-05	2.0864
Ufsp2	0.000123	0.000121	6.7e-05	4.3e-05	3.8e-05	3.6e-05	1.1e-05	1.6e-05	2.08648
Olfr395	2e-06	2e-06	1e-06	1e-06	1e-06	2e-06	0	1e-06	2.0866
Rbmxl2	0	1e-06	0	0	0	1e-06	0	0	2.08662
Tead1	1.7e-05	5e-06	1.1e-05	5e-06	1e-05	1e-06	8e-06	1e-06	2.08679
Wwtr1	6e-06	8e-06	3e-06	2e-06	3e-06	3e-06	1e-06	1e-06	2.08696
Zfp784	3e-06	9e-06	1e-06	2e-06	1e-06	6e-06	0	1e-06	2.08697
Kif3c	3e-06	4e-06	2e-06	1e-06	2e-06	2e-06	1e-06	1e-06	2.08697
Tmem176a	0.000104	0.00014	7.7e-05	2.9e-05	5.1e-05	3.4e-05	1.4e-05	9e-06	2.0877
Mbip	5e-06	1.4e-05	1e-06	3e-06	5e-06	9e-06	1e-06	1e-06	2.08782
Btn1a1	2e-06	0	0	1e-06	2e-06	0	0	1e-06	2.08794
Ino80	8e-06	7e-06	7e-06	2e-06	3e-06	2e-06	4e-06	1e-06	2.08812
Rabl3	8e-06	7e-06	5e-06	2e-06	2e-06	3e-06	2e-06	1e-06	2.08816
Mab21l3	1e-06	3e-06	0	0	0	2e-06	0	0	2.08825
Gm3336	1.6e-05	1.5e-05	8e-06	6e-06	7e-06	1.1e-05	7e-06	4e-06	2.08825
AC162446.4	1.6e-05	1.5e-05	8e-06	6e-06	7e-06	1.1e-05	7e-06	4e-06	2.08825
Usp15	4.5e-05	0.000101	2.3e-05	1.9e-05	1.8e-05	5.6e-05	8e-06	5e-06	2.08834
Letm2	9e-06	2e-06	1e-06	5e-06	6e-06	1e-06	0	3e-06	2.08842
Rab39b	1e-06	1e-06	0	0	0	1e-06	0	0	2.0885
Mlycd	2e-05	1.5e-05	7e-06	9e-06	8e-06	5e-06	3e-06	4e-06	2.08852
Utp15	4e-06	3e-06	2e-06	2e-06	2e-06	1e-06	1e-06	1e-06	2.08939
Tnni2	1.7e-05	6e-06	1e-06	1e-05	1.7e-05	6e-06	1e-06	1e-05	2.08939
Zfp280b	7e-06	4e-06	1e-06	4e-06	4e-06	1e-06	1e-06	1e-06	2.08955
Mrpl3	3.5e-05	3.4e-05	1.1e-05	1.6e-05	1e-05	1.2e-05	4e-06	6e-06	2.08963
Vmn2r13	1e-06	1e-06	0	0	1e-06	1e-06	0	0	2.09022
Hbq1b	1e-06	1e-06	0	1e-06	1e-06	1e-06	0	1e-06	2.0904
Ugt1a7c	5e-05	8e-06	7e-06	2.6e-05	4.8e-05	3e-06	3e-06	2.3e-05	2.09053
Fezf1	0	0	0	0	0	0	0	0	2.09078
Tmc6	8.4e-05	2.9e-05	1.6e-05	4.2e-05	3.5e-05	1.2e-05	1.1e-05	1.7e-05	2.091
Gm1965	2e-06	1e-06	1e-06	0	1e-06	1e-06	1e-06	0	2.09119
Gm6882	2.4e-05	5e-06	4e-06	1.2e-05	1.6e-05	2e-06	2e-06	7e-06	2.09134
Unc119	1.4e-05	2e-06	1.5e-05	1e-06	8e-06	1e-06	1.3e-05	1e-06	2.0914
Dusp8	3e-06	4e-06	2e-06	1e-06	2e-06	2e-06	1e-06	1e-06	2.09166
Rhox2c	2e-06	1e-06	1e-06	1e-06	2e-06	1e-06	0	1e-06	2.09171
Shkbp1	3.9e-05	2.5e-05	1.6e-05	1.6e-05	1.5e-05	8e-06	1e-05	9e-06	2.09187
Mettl16	1.3e-05	5e-06	5e-06	5e-06	9e-06	2e-06	2e-06	2e-06	2.09197
Kcmf1	2.7e-05	6.8e-05	1.6e-05	1.1e-05	4e-06	1.5e-05	5e-06	5e-06	2.09198
Srl	1e-06	0	0	0	0	0	0	0	2.09203
Rgs17	3.1e-05	1e-05	1.6e-05	1.1e-05	1.2e-05	2e-06	9e-06	4e-06	2.09205
Aig1	4.1e-05	0.000104	2e-05	1.9e-05	1.5e-05	4.9e-05	9e-06	8e-06	2.09238
Sh3glb1	0.000116	6.8e-05	6.1e-05	4.1e-05	3.7e-05	1.9e-05	1.4e-05	8e-06	2.0924
Gm9871	4e-06	1e-06	1e-06	2e-06	3e-06	1e-06	1e-06	1e-06	2.09244
Nsa2	0.000302	0.000117	0.000174	9.6e-05	0.00019	3e-05	7.5e-05	4.1e-05	2.09286
Rhob	3.5e-05	1.5e-05	1e-05	1.6e-05	6e-06	5e-06	4e-06	8e-06	2.09289
Aph1b	2e-06	2e-06	1e-06	1e-06	1e-06	1e-06	1e-06	0	2.09292
Gm9989	0	2e-05	0	1e-06	0	2e-05	0	0	2.09303
Samsn1	9e-06	2.6e-05	4e-06	4e-06	7e-06	1.3e-05	2e-06	2e-06	2.09318
Dok1	1e-05	9e-06	1e-06	5e-06	5e-06	2e-06	1e-06	3e-06	2.09325
Ogfod3	2.1e-05	1.1e-05	1.2e-05	7e-06	7e-06	5e-06	6e-06	4e-06	2.09332
Rgs19	1.3e-05	7.2e-05	1.9e-05	2e-06	1.1e-05	2.8e-05	1.9e-05	1e-06	2.09382
Olfr74	1e-06	0	0	0	1e-06	0	0	0	2.09382
Zscan12	5e-06	3e-06	4e-06	1e-06	4e-06	1e-06	2e-06	1e-06	2.09387
Rflnb	1.5e-05	2.1e-05	7e-06	7e-06	4e-06	4e-06	2e-06	2e-06	2.09429
B3galt4	2e-06	1e-06	1e-06	0	1e-06	0	1e-06	0	2.09438
Snta1	7e-06	7e-06	1e-06	4e-06	3e-06	3e-06	1e-06	3e-06	2.09454
Itpa	3.2e-05	2.2e-05	2.4e-05	8e-06	1e-05	7e-06	1.3e-05	4e-06	2.09454
Tpd52l1	2e-06	0	0	1e-06	2e-06	0	0	1e-06	2.09506
1700084E18Rik	1e-06	1.5e-05	1e-06	1e-06	1e-06	1.4e-05	1e-06	1e-06	2.09506
Zfp758	1.2e-05	8e-06	1e-05	3e-06	1e-05	4e-06	5e-06	2e-06	2.09541
Shisa6	4e-06	0	0	2e-06	4e-06	0	0	2e-06	2.09544
5430427O19Rik	5e-06	4e-06	1e-06	2e-06	3e-06	3e-06	1e-06	1e-06	2.09544
2900041M22Rik	0	1e-06	0	0	0	0	0	0	2.09592
Mpp4	1.1e-05	1e-05	6e-06	4e-06	3e-06	4e-06	4e-06	2e-06	2.09612
Yars2	5e-06	8e-06	2e-06	2e-06	2e-06	4e-06	1e-06	1e-06	2.09632
Arc	0	6e-06	0	0	0	6e-06	0	0	2.09632
Atp5sl	3.6e-05	5e-05	2.8e-05	1e-05	1.5e-05	1.1e-05	1e-05	3e-06	2.0964
1110008F13Rik	0.000386	0.000184	8.6e-05	0.000191	0.000256	7.2e-05	2.4e-05	4.4e-05	2.09657
Dnajc2	4.4e-05	1.4e-05	8e-06	2.2e-05	2.1e-05	3e-06	2e-06	1e-05	2.09669
Ankmy1	6e-06	2e-06	4e-06	2e-06	3e-06	1e-06	4e-06	1e-06	2.09674
Tas2r107	0	1e-06	0	0	0	1e-06	0	0	2.09677
Ces1c	4e-06	1e-06	3e-06	1e-06	4e-06	1e-06	2e-06	1e-06	2.09696
Igsf5	3.6e-05	2.1e-05	1.6e-05	1.4e-05	2.3e-05	8e-06	8e-06	1e-05	2.09721
Kcnq1	2.9e-05	2.4e-05	1.3e-05	1.2e-05	1.5e-05	1.7e-05	5e-06	5e-06	2.09749
Ncoa7	2e-05	1.5e-05	1.1e-05	7e-06	6e-06	5e-06	4e-06	5e-06	2.09754
5730559C18Rik	1.1e-05	8e-06	4e-06	5e-06	3e-06	4e-06	2e-06	3e-06	2.09815
Ing3	8e-06	2.4e-05	6e-06	3e-06	3e-06	1.2e-05	3e-06	2e-06	2.09833
Igkv4-78	0	0	0	0	0	0	0	0	2.09836
Grem1	8e-06	1e-06	3e-06	3e-06	4e-06	1e-06	2e-06	1e-06	2.09842
Pmpca	3.2e-05	4e-05	8e-06	1.7e-05	1e-05	1.7e-05	2e-06	4e-06	2.09859
Cct2	0.000351	0.000119	0.000184	0.000121	7.3e-05	3.7e-05	6.7e-05	6.5e-05	2.09866
Serpinb10	1e-06	0	0	0	1e-06	0	0	0	2.0987
Cyp4a12a	0	1e-06	0	0	0	0	0	0	2.09881
Pex11a	7.4e-05	0.000139	4.6e-05	2.8e-05	3e-05	8.3e-05	2.1e-05	1e-05	2.09882
Xlr4a	6e-06	1.4e-05	0	4e-06	5e-06	7e-06	0	3e-06	2.09886
Rela	2.4e-05	1.6e-05	8e-06	1.1e-05	6e-06	2e-06	4e-06	5e-06	2.09891
Adprm	3.9e-05	3e-05	1.7e-05	1.6e-05	1.6e-05	1.3e-05	1.4e-05	7e-06	2.09892
Cd53	2.2e-05	4.4e-05	1.7e-05	7e-06	7e-06	1.6e-05	1e-05	3e-06	2.09898
Lhx3	0	1e-06	0	0	0	1e-06	0	0	2.09908
Rab11fip4	3e-06	5e-06	2e-06	1e-06	2e-06	3e-06	1e-06	1e-06	2.09919
Olfr1015	2e-06	0	0	1e-06	1e-06	0	0	1e-06	2.09928
Btbd2	1e-05	1.3e-05	6e-06	4e-06	2e-06	3e-06	3e-06	1e-06	2.09953
Snrnp25	2.5e-05	0.000161	3.5e-05	6e-06	1e-05	0.000132	2.7e-05	3e-06	2.09953
Arhgef18	5e-06	4e-06	3e-06	2e-06	2e-06	1e-06	1e-06	1e-06	2.09962
Fam210b	8e-06	4e-06	6e-06	2e-06	5e-06	1e-06	6e-06	1e-06	2.09963
Dpp9	7e-06	4e-06	2e-06	3e-06	4e-06	2e-06	1e-06	1e-06	2.09974
Cryl1	0.000213	0.000158	0.000127	7.1e-05	0.000117	3.3e-05	3.4e-05	2.2e-05	2.09996
Ppp2r2b	2.2e-05	2e-06	1.9e-05	4e-06	2e-05	1e-06	1e-05	2e-06	2.10005
Cwc27	1e-06	0.00016	7e-06	6e-06	1e-06	0.000147	3e-06	4e-06	2.10014
Capn11	1e-06	6e-06	1e-06	1e-06	1e-06	5e-06	1e-06	1e-06	2.10022
Gm6358	0	7.9e-05	0	4e-06	0	7.9e-05	0	4e-06	2.10042
Olfr1080	0	1e-06	0	0	0	1e-06	0	0	2.10057
Timm9	6.2e-05	5.8e-05	2.3e-05	2.8e-05	2.2e-05	2e-05	1.2e-05	9e-06	2.10071
Ndrg1	6.5e-05	3.5e-05	3.8e-05	2.1e-05	3.3e-05	1.2e-05	1.5e-05	5e-06	2.10076
Mmab	3e-06	3e-06	1e-06	2e-06	2e-06	2e-06	0	1e-06	2.10163
Slc18a1	1.4e-05	2e-06	1e-06	8e-06	7e-06	1e-06	1e-06	3e-06	2.10169
Slc25a34	3e-06	2e-06	0	2e-06	1e-06	1e-06	0	1e-06	2.1018
Fastkd5	7e-06	1e-06	3e-06	3e-06	6e-06	1e-06	2e-06	1e-06	2.10197
Lypla2	3e-05	2.9e-05	1.4e-05	1.2e-05	6e-06	4e-06	4e-06	5e-06	2.10214
Avl9	6e-06	8e-06	1e-06	3e-06	2e-06	2e-06	1e-06	1e-06	2.10216
Vmn2r17	0	0	0	0	0	0	0	0	2.10239
Mrps23	2.3e-05	2.8e-05	1.8e-05	7e-06	1e-05	8e-06	8e-06	2e-06	2.10282
Mrps23	2.3e-05	2.8e-05	1.8e-05	7e-06	1e-05	8e-06	8e-06	2e-06	2.10282
Tas2r106	0	1e-06	0	0	0	1e-06	0	0	2.10297
Zfp146	1e-06	2e-06	0	0	0	2e-06	0	0	2.1033
Lilra5	3e-06	2.4e-05	1e-06	2e-06	2e-06	2.3e-05	1e-06	1e-06	2.1036
Xrn2	2.7e-05	2.4e-05	1.1e-05	1.2e-05	1.1e-05	7e-06	3e-06	1e-06	2.10363
Tfap2d	2e-06	1e-06	0	1e-06	2e-06	1e-06	0	1e-06	2.10368
Eif2d	1.2e-05	1.2e-05	8e-06	4e-06	7e-06	3e-06	4e-06	1e-06	2.10379
C330021F23Rik	2.6e-05	9e-06	2e-06	1.5e-05	1.9e-05	3e-06	1e-06	6e-06	2.1039
Pgm2	2.8e-05	3.8e-05	1.1e-05	1.3e-05	1.2e-05	1.2e-05	5e-06	5e-06	2.10393
Ankfn1	3e-06	2e-06	0	2e-06	2e-06	1e-06	0	1e-06	2.10405
Elp6	0.001022	0.000455	0.000577	0.000348	0.000322	9.1e-05	0.000148	4e-05	2.10417
Gzf1	1e-05	1.8e-05	5e-06	4e-06	4e-06	5e-06	2e-06	2e-06	2.10432
Vmn2r118	0	0	0	0	0	0	0	0	2.10435
AC182748.2	0	0	0	0	0	0	0	0	2.10435
Olfr738	2e-06	1e-06	1e-06	1e-06	1e-06	0	0	1e-06	2.10508
Selenbp1	4.8e-05	3e-05	2.3e-05	1.8e-05	1.2e-05	5e-06	8e-06	8e-06	2.10527
Tmem255a	8e-06	5e-06	1e-06	5e-06	4e-06	2e-06	0	2e-06	2.10529
Olfr761	1e-06	0	0	1e-06	1e-06	0	0	0	2.10557
Olfr951	0	1e-06	0	0	0	1e-06	0	0	2.10565
Gm5152	0	1e-06	0	0	0	1e-06	0	0	2.10612
Tada2b	4e-06	1.1e-05	2e-06	2e-06	2e-06	6e-06	2e-06	0	2.10615
Lrrc8c	1e-05	6e-06	4e-06	4e-06	9e-06	3e-06	2e-06	2e-06	2.10652
Tlr7	0	1e-06	0	0	0	0	0	0	2.10661
Ifit3	4e-05	1.1e-05	3.8e-05	6e-06	3.7e-05	6e-06	3e-05	4e-06	2.10677
Perp	7.9e-05	5.4e-05	4.5e-05	2.8e-05	3.1e-05	2.1e-05	2.5e-05	1.2e-05	2.10692
Gm11596	0	2e-06	0	0	0	2e-06	0	0	2.10694
Ppp1r10	1.6e-05	1.1e-05	5e-06	8e-06	8e-06	4e-06	1e-06	3e-06	2.10712
Crnkl1	8e-06	9e-06	3e-06	4e-06	3e-06	3e-06	1e-06	1e-06	2.10715
Ndufaf6	7.5e-05	0.000132	1.6e-05	4.4e-05	2.7e-05	5.4e-05	1.1e-05	3e-05	2.10753
Aard	0	4e-06	0	0	0	4e-06	0	0	2.10764
Olfr1054	0	1e-06	0	0	0	1e-06	0	0	2.10765
Casp12	6e-06	0.000119	1.5e-05	3e-06	2e-06	0.000101	1e-05	2e-06	2.10767
Hpcal1	5.1e-05	3.3e-05	2.1e-05	2.2e-05	1.9e-05	7e-06	8e-06	8e-06	2.10789
A430005L14Rik	3.3e-05	0.000123	1.6e-05	1.9e-05	1.3e-05	9.2e-05	1e-05	1e-05	2.10798
Tas2r123	1e-06	1e-06	0	0	1e-06	0	0	0	2.10802
Etf1	6e-05	6e-05	2.6e-05	2.6e-05	6e-06	2.2e-05	7e-06	7e-06	2.10833
Mief2	1.1e-05	4e-06	8e-06	3e-06	1e-05	2e-06	7e-06	2e-06	2.10843
Hdac3	5.5e-05	3.9e-05	2.1e-05	2.4e-05	1.5e-05	7e-06	9e-06	1.1e-05	2.10853
Fitm2	4e-06	2.4e-05	3e-06	3e-06	2e-06	2e-05	1e-06	1e-06	2.10882
Cxcr6	2e-06	7e-06	1e-06	1e-06	2e-06	2e-06	1e-06	1e-06	2.10882
Olfr828	0	1e-06	0	0	0	1e-06	0	0	2.10899
Luc7l3	0.000145	8.1e-05	6.1e-05	6.1e-05	2.9e-05	1.3e-05	2.4e-05	3.2e-05	2.10907
Arhgap30	1.9e-05	1.7e-05	1e-05	7e-06	7e-06	4e-06	5e-06	3e-06	2.10927
Slc26a3	0.000132	5.1e-05	4.9e-05	5.7e-05	6.5e-05	1.3e-05	1.1e-05	1.6e-05	2.10928
Snip1	9e-06	6e-06	3e-06	4e-06	4e-06	2e-06	2e-06	3e-06	2.10941
Tas1r1	0	5e-06	0	0	0	5e-06	0	0	2.10943
Gcsam	1e-06	7e-06	1e-06	1e-06	1e-06	6e-06	1e-06	0	2.10973
Slc23a4	7.8e-05	8e-06	1e-05	4.2e-05	6.2e-05	6e-06	6e-06	2.1e-05	2.10997
Tmem254b	1e-05	9e-06	9e-06	2e-06	3e-06	4e-06	6e-06	1e-06	2.11012
Slc5a9	5e-06	1.7e-05	2e-06	3e-06	3e-06	1e-05	1e-06	2e-06	2.11015
a	0	1.6e-05	1e-06	1e-06	0	9e-06	1e-06	1e-06	2.11048
Epha8	1e-06	0	0	0	1e-06	0	0	0	2.1105
Kat2a	6e-06	2e-06	5e-06	1e-06	5e-06	1e-06	4e-06	1e-06	2.1105
C230062I16Rik	0.00021	0.000112	0.000141	6.4e-05	7.8e-05	1.5e-05	5.6e-05	1.7e-05	2.11054
Ctdsp1	4.6e-05	2.8e-05	2e-05	1.9e-05	6e-06	8e-06	6e-06	4e-06	2.11057
2610002M06Rik	1.4e-05	8e-06	8e-06	5e-06	4e-06	3e-06	4e-06	1e-06	2.11057
Mapk1ip1	2e-06	0.000107	1e-05	3e-06	2e-06	9.9e-05	5e-06	1e-06	2.11072
Gpr146	3e-06	5e-06	0	2e-06	2e-06	2e-06	0	1e-06	2.11077
Clns1a	5.9e-05	6.6e-05	3.6e-05	2.2e-05	2.9e-05	2.9e-05	1.8e-05	5e-06	2.11084
Cntln	7e-06	7e-06	3e-06	3e-06	4e-06	3e-06	1e-06	2e-06	2.11086
Rfpl4b	0	1e-06	0	0	0	1e-06	0	0	2.11094
Ypel2	6e-06	4e-06	4e-06	2e-06	2e-06	1e-06	2e-06	1e-06	2.11105
Acadvl	0.000274	0.00014	0.000108	0.000119	0.000125	4.4e-05	3.8e-05	3.9e-05	2.11106
Zkscan1	4e-06	4e-06	2e-06	1e-06	1e-06	1e-06	1e-06	0	2.1114
Myo1f	3e-06	6e-06	4e-06	0	2e-06	2e-06	2e-06	0	2.11143
Ccdc183	0	2e-06	0	0	0	2e-06	0	0	2.1116
Hspa1b	0	7e-06	0	1e-06	0	7e-06	0	0	2.11173
Sdc1	2.6e-05	5.8e-05	2.4e-05	7e-06	7e-06	1.9e-05	9e-06	3e-06	2.11216
Cep95	1.2e-05	1.6e-05	4e-06	6e-06	7e-06	9e-06	2e-06	2e-06	2.11224
Mmd	2.5e-05	1.5e-05	1.6e-05	8e-06	6e-06	5e-06	4e-06	4e-06	2.11239
Cfd	9.9e-05	3.5e-05	0.000127	1e-06	6.4e-05	3.4e-05	0.000126	0	2.11249
Eps8l3	0.000178	0.000225	6.4e-05	8.8e-05	9.1e-05	0.000116	2.7e-05	2e-05	2.11284
Oas2	4e-06	4e-06	1e-06	2e-06	2e-06	2e-06	0	1e-06	2.11286
Clec11a	3e-06	1e-06	4e-06	0	3e-06	0	4e-06	0	2.11296
Ears2	6e-06	4e-06	1e-06	3e-06	3e-06	2e-06	1e-06	2e-06	2.11298
Olfr267	2e-06	1.6e-05	2e-06	1e-06	1e-06	1.5e-05	1e-06	1e-06	2.11317
Med29	3.8e-05	1.2e-05	2.5e-05	1.2e-05	1.2e-05	4e-06	1.3e-05	4e-06	2.11321
Ifitm1	4.6e-05	0.00028	5.2e-05	2e-05	3.4e-05	0.000108	1.8e-05	1.2e-05	2.11352
Vps26b	7e-06	8e-06	4e-06	3e-06	2e-06	2e-06	2e-06	2e-06	2.11353
Sycn	2e-06	2.7e-05	1e-06	2e-06	2e-06	2.6e-05	1e-06	2e-06	2.11375
Clec4a3	3e-06	7e-06	1e-06	1e-06	3e-06	3e-06	1e-06	1e-06	2.11394
Gm20661	1e-06	0	0	1e-06	1e-06	0	0	1e-06	2.11395
Gm15610	1e-06	3e-06	1e-06	0	0	3e-06	1e-06	0	2.11401
Rfng	2.4e-05	8e-06	1e-05	1e-05	8e-06	3e-06	5e-06	5e-06	2.11401
Tm4sf4	0.000151	4.3e-05	6e-05	6.4e-05	0.00011	1.8e-05	3.7e-05	2.8e-05	2.11412
Rsl24d1	4.5e-05	4.2e-05	2.3e-05	1.8e-05	1.1e-05	2.8e-05	1e-05	7e-06	2.11436
Slc16a2	2e-06	0	2e-06	0	2e-06	0	1e-06	0	2.11447
Fabp4	0.000193	0.00012	0.000182	3.5e-05	0.000111	2.8e-05	0.000111	2.3e-05	2.11453
Xlr5a	1e-06	1e-06	0	1e-06	1e-06	1e-06	0	1e-06	2.11464
Nr3c2	6e-06	2e-06	1e-06	3e-06	3e-06	2e-06	0	1e-06	2.11481
Litaf	8.9e-05	5.8e-05	6.2e-05	2.7e-05	5.8e-05	1.2e-05	1.9e-05	9e-06	2.11483
Dhps	0.000103	7.3e-05	4.6e-05	4.4e-05	3.8e-05	1.6e-05	1.9e-05	1.7e-05	2.11499
Abhd1	3.2e-05	2.9e-05	9e-06	1.6e-05	8e-06	7e-06	5e-06	6e-06	2.11502
Polr1c	1.6e-05	1.9e-05	1e-05	6e-06	6e-06	7e-06	7e-06	3e-06	2.11517
Yme1l1	6.5e-05	2.8e-05	3.5e-05	2.3e-05	1.9e-05	6e-06	1.9e-05	6e-06	2.11575
Gm1123	9.9e-05	6.2e-05	3.5e-05	4.6e-05	3.4e-05	2.3e-05	1.8e-05	1.3e-05	2.11578
Pcsk4	1.3e-05	3e-05	7e-06	7e-06	7e-06	1.8e-05	3e-06	2e-06	2.11578
Slc9a5	0	1e-06	0	0	0	0	0	0	2.11578
Prss30	6.6e-05	5.8e-05	1.1e-05	3.7e-05	3.7e-05	1.1e-05	6e-06	2.4e-05	2.11583
Ddx54	1.2e-05	1e-05	6e-06	5e-06	4e-06	2e-06	3e-06	1e-06	2.11593
Dmap1	1.9e-05	1e-05	3e-06	1.1e-05	8e-06	4e-06	3e-06	5e-06	2.11614
Cpa5	0	2e-06	0	0	0	2e-06	0	0	2.11617
Tnfaip3	7e-06	7e-06	2e-06	3e-06	3e-06	3e-06	1e-06	1e-06	2.11621
Arl13b	5e-06	3e-06	1e-06	3e-06	2e-06	1e-06	0	3e-06	2.11676
Ubxn8	8.2e-05	4e-05	5e-05	2.7e-05	3.4e-05	1.5e-05	3.5e-05	6e-06	2.11677
Slc9a6	6e-06	2e-06	6e-06	1e-06	3e-06	1e-06	6e-06	0	2.11678
Gm15128	7e-06	1e-06	6e-06	1e-06	6e-06	1e-06	4e-06	1e-06	2.11691
Cops9	0.001019	0.000672	0.000521	0.000402	0.000505	0.000138	0.000264	0.000192	2.11703
Ugt1a1	9e-06	0.0001	1.4e-05	5e-06	7e-06	8.7e-05	9e-06	2e-06	2.11743
Pprc1	3.2e-05	6.9e-05	1e-05	1.9e-05	1.3e-05	4.4e-05	7e-06	7e-06	2.11764
Zeb2	6.3e-05	2.7e-05	3.1e-05	2.4e-05	2.6e-05	6e-06	5e-06	9e-06	2.11765
Tbr1	4e-06	0	2e-06	1e-06	3e-06	0	2e-06	1e-06	2.11766
Lamtor4	8e-05	7.7e-05	3.5e-05	3.6e-05	2.1e-05	2.1e-05	1.9e-05	1.5e-05	2.11775
Zc4h2	0	1e-06	0	0	0	1e-06	0	0	2.11795
Bag6	0.000226	0.000154	0.000109	9.3e-05	8.4e-05	4.3e-05	3.3e-05	2.3e-05	2.11812
Pmis2	3e-06	0	2e-06	1e-06	3e-06	0	2e-06	1e-06	2.11818
Shroom2	3e-06	6e-06	3e-06	1e-06	1e-06	5e-06	1e-06	1e-06	2.11881
Adgra3	4.2e-05	1.6e-05	1.6e-05	1.8e-05	3.8e-05	1e-05	4e-06	1.3e-05	2.11892
Slco6d1	2e-06	0	0	1e-06	2e-06	0	0	1e-06	2.11939
Acod1	1e-06	0	0	0	1e-06	0	0	0	2.11949
Cd36	4.5e-05	2.4e-05	1.7e-05	2e-05	1.8e-05	7e-06	1e-05	1e-05	2.11967
Comtd1	0.000112	2.7e-05	2.3e-05	5.8e-05	6.1e-05	1.2e-05	1.5e-05	3.8e-05	2.11967
Taf10	0.000296	0.000184	0.000179	0.000104	0.000115	5e-05	8.7e-05	3.4e-05	2.11973
Dpy19l2	1e-06	1e-06	0	0	0	1e-06	0	0	2.11976
Olfr665	1e-06	2e-06	0	0	1e-06	2e-06	0	0	2.12005
Cxcl12	4.6e-05	2.7e-05	4.5e-05	8e-06	2.4e-05	8e-06	3.7e-05	5e-06	2.12031
Jtb	0.000156	0.000159	9.7e-05	5.8e-05	3.5e-05	3.4e-05	3.3e-05	1.2e-05	2.12055
Chd1l	9e-06	5e-06	4e-06	3e-06	5e-06	1e-06	3e-06	2e-06	2.12131
Il2	0	1.5e-05	1e-06	1e-06	0	1.4e-05	0	1e-06	2.12147
Glipr2	9e-06	5e-06	4e-06	4e-06	3e-06	2e-06	2e-06	3e-06	2.1217
Iqcf3	2e-06	3e-06	0	1e-06	2e-06	2e-06	0	1e-06	2.12203
Them6	0	1e-06	0	0	0	0	0	0	2.12215
Gm9531	4.2e-05	3e-06	2e-06	2.4e-05	4.2e-05	3e-06	2e-06	1.6e-05	2.12216
Myrfl	1.5e-05	5e-06	3e-06	8e-06	8e-06	2e-06	2e-06	4e-06	2.12233
Fam110a	2e-06	2e-06	0	1e-06	2e-06	1e-06	0	1e-06	2.12257
Fgfr4	3e-06	0	1e-06	2e-06	3e-06	0	1e-06	1e-06	2.12278
Sowaha	1.7e-05	2.9e-05	9e-06	8e-06	8e-06	2.2e-05	4e-06	3e-06	2.12281
Sall2	1e-06	2e-06	0	1e-06	1e-06	1e-06	0	0	2.12295
Tha1	1.8e-05	9e-06	1.1e-05	6e-06	8e-06	4e-06	7e-06	4e-06	2.12304
Cxcl15	1e-06	1.8e-05	2e-06	1e-06	1e-06	1.7e-05	1e-06	1e-06	2.12332
Cwc15	0.000295	0.000307	0.000118	0.000141	6.7e-05	6.9e-05	3.5e-05	4.3e-05	2.12337
Taf7	3e-06	1.8e-05	1e-06	3e-06	1e-06	1.5e-05	0	2e-06	2.12348
Lrif1	1.6e-05	1.8e-05	5e-06	8e-06	6e-06	5e-06	3e-06	2e-06	2.12367
Tubal3	2.1e-05	1.9e-05	1.6e-05	6e-06	9e-06	6e-06	9e-06	2e-06	2.12376
Prkrip1	2.5e-05	3e-05	1.5e-05	1e-05	8e-06	1.7e-05	5e-06	4e-06	2.1238
Adamts13	1.1e-05	7e-06	4e-06	5e-06	5e-06	2e-06	2e-06	2e-06	2.12391
2310011J03Rik	3.6e-05	3.1e-05	6e-06	2.1e-05	1.6e-05	8e-06	4e-06	1.3e-05	2.12415
Gm826	1e-06	8.4e-05	8e-06	3e-06	1e-06	8.2e-05	7e-06	3e-06	2.12437
Echdc2	6.4e-05	3.1e-05	1.5e-05	3.3e-05	2.5e-05	1.2e-05	6e-06	1.2e-05	2.12447
Olfr1099	2e-06	0	1e-06	1e-06	1e-06	0	1e-06	0	2.1247
Kcnmb4os2	0	2.5e-05	2e-06	1e-06	0	1.7e-05	1e-06	1e-06	2.12475
Unc93b1	6.8e-05	9e-05	7.9e-05	1e-05	2.7e-05	2.2e-05	4.6e-05	3e-06	2.12488
Lclat1	1.4e-05	8e-06	6e-06	6e-06	7e-06	2e-06	2e-06	3e-06	2.12498
Spon2	3.9e-05	2.8e-05	3.6e-05	9e-06	1.4e-05	6e-06	1.8e-05	4e-06	2.12529
Gata1	0	1e-06	0	0	0	1e-06	0	0	2.12565
Irf2	0.000345	0.000278	0.000134	0.000164	8.9e-05	5.8e-05	4.5e-05	3.9e-05	2.12566
Nfam1	1e-06	4e-06	0	0	0	2e-06	0	0	2.12581
Rab9b	2e-06	1e-06	0	1e-06	2e-06	1e-06	0	1e-06	2.12596
Lcmt1	4.6e-05	7.4e-05	3.6e-05	1.6e-05	2.3e-05	2.9e-05	1.8e-05	1e-05	2.1261
Fcgr1	1e-06	1.1e-05	1e-06	1e-06	1e-06	9e-06	1e-06	0	2.12612
Vrk3	3.6e-05	5.1e-05	1.9e-05	1.6e-05	1e-05	2e-05	1e-05	5e-06	2.12618
Ifih1	2.4e-05	1.2e-05	1e-05	1.1e-05	1.1e-05	5e-06	6e-06	3e-06	2.12619
Catsper3	2e-06	0	0	1e-06	2e-06	0	0	1e-06	2.12635
9930038B18Rik	0	5e-06	0	0	0	3e-06	0	0	2.12664
Il18r1	1.7e-05	1.1e-05	8e-06	7e-06	5e-06	7e-06	4e-06	1e-06	2.12674
Cnot6l	1.1e-05	9.2e-05	3e-06	1.2e-05	5e-06	7.8e-05	1e-06	4e-06	2.12676
Def8	1.7e-05	1.6e-05	4e-06	9e-06	1e-05	6e-06	2e-06	3e-06	2.12683
Scnm1	0.000123	0.000131	6.9e-05	5.1e-05	3.6e-05	3.9e-05	3.4e-05	2.8e-05	2.12685
Gm7742	0	0	0	0	0	0	0	0	2.12697
Pdcd7	1.8e-05	1e-05	1.3e-05	5e-06	1.2e-05	4e-06	1.2e-05	2e-06	2.12711
Adig	4e-06	1.3e-05	5e-06	1e-06	2e-06	1.3e-05	3e-06	1e-06	2.12713
Pax2	2e-06	1e-06	2e-06	0	2e-06	0	2e-06	0	2.12717
Chp1	7.8e-05	6.9e-05	4.3e-05	3.1e-05	4.6e-05	1.3e-05	2.2e-05	1.2e-05	2.12718
Set	0.000172	0.0001	8.6e-05	7e-05	4.1e-05	2.4e-05	2.2e-05	3.1e-05	2.12719
Sertad3	3e-06	4e-06	3e-06	1e-06	2e-06	2e-06	2e-06	1e-06	2.12745
Pald1	1e-06	0	1e-06	1e-06	1e-06	0	0	0	2.12747
Akap5	3.2e-05	1.1e-05	1.6e-05	1.2e-05	1e-05	1e-06	4e-06	4e-06	2.12755
Ss18l2	0.000139	0.000116	7.9e-05	5.4e-05	4.8e-05	3.3e-05	4.2e-05	1.8e-05	2.12774
Spint1	0.000208	0.000109	8.9e-05	9.1e-05	8.8e-05	3.3e-05	2.7e-05	2.6e-05	2.12797
Dnajc10	3.2e-05	1.7e-05	1.1e-05	1.6e-05	2.2e-05	6e-06	6e-06	8e-06	2.12823
Dkkl1	0	1.4e-05	0	1e-06	0	1e-05	0	1e-06	2.12851
Armcx2	3e-06	1e-06	0	2e-06	1e-06	1e-06	0	1e-06	2.12853
Rnls	0	1.9e-05	0	1e-06	0	1.8e-05	0	1e-06	2.12871
Sstr4	1e-06	0	0	0	1e-06	0	0	0	2.12872
Gtf3c4	1e-05	7e-06	6e-06	3e-06	5e-06	1e-06	3e-06	1e-06	2.12881
Slc2a10	2e-06	1e-06	0	1e-06	1e-06	1e-06	0	1e-06	2.12881
Calml4	0.001399	0.000791	0.000702	0.000572	0.000654	0.000106	0.000239	0.000172	2.12891
Rps6kb2	2.9e-05	3.1e-05	2.1e-05	1e-05	6e-06	6e-06	1.3e-05	7e-06	2.12895
Rps6kb2	2.9e-05	3.1e-05	2.1e-05	1e-05	6e-06	6e-06	1.3e-05	7e-06	2.12895
Pgpep1l	0	1.1e-05	0	1e-06	0	1e-05	0	1e-06	2.12907
Crcp	9e-06	9.3e-05	1.6e-05	4e-06	6e-06	8e-05	1.4e-05	2e-06	2.12922
Ofd1	2e-06	4e-06	0	1e-06	1e-06	2e-06	0	1e-06	2.12927
Olfr391-ps	1e-06	2e-06	0	1e-06	1e-06	1e-06	0	1e-06	2.12931
Sgtb	2e-06	8e-06	1e-06	1e-06	2e-06	5e-06	0	1e-06	2.12967
Elmsan1	6e-06	1.2e-05	2e-06	3e-06	2e-06	7e-06	2e-06	2e-06	2.12976
Ccr10	1.3e-05	3.1e-05	1e-05	5e-06	8e-06	1.4e-05	6e-06	4e-06	2.12985
Nectin4	0	0	0	0	0	0	0	0	2.12986
Gm21731	0	1e-06	0	0	0	1e-06	0	0	2.13009
Sfrp1	1.5e-05	1.2e-05	4e-06	8e-06	8e-06	7e-06	2e-06	5e-06	2.13022
Lcn10	1e-06	2e-06	0	1e-06	1e-06	2e-06	0	1e-06	2.13023
Tmem202	1.5e-05	6e-06	6e-06	7e-06	1.1e-05	2e-06	2e-06	3e-06	2.1306
Vmn1r211	0	2e-06	0	0	0	2e-06	0	0	2.13075
Fgf15	9.4e-05	2.6e-05	4.3e-05	3.9e-05	3.7e-05	6e-06	1.5e-05	7e-06	2.13077
Pou2af1	1.6e-05	7.4e-05	2.3e-05	5e-06	1.1e-05	4.6e-05	1.3e-05	2e-06	2.13094
Taf15	5.6e-05	5e-05	2.5e-05	2.6e-05	2.2e-05	1.2e-05	7e-06	7e-06	2.13118
Insl5	0	2e-06	0	0	0	1e-06	0	0	2.13138
Hint2	0.000323	0.000124	8e-05	0.000167	0.00013	4.1e-05	4.8e-05	8.6e-05	2.13171
Srm	1.9e-05	1.3e-05	9e-06	8e-06	9e-06	6e-06	3e-06	5e-06	2.13172
Znrd1	0.000113	8.9e-05	7.1e-05	4.2e-05	5.3e-05	2.9e-05	2.2e-05	1.5e-05	2.13177
Hacd3	3.2e-05	2.1e-05	1.2e-05	1.5e-05	8e-06	1e-05	6e-06	5e-06	2.13207
Cypt12	0	1e-06	0	0	0	1e-06	0	0	2.13237
Ndel1	1.4e-05	2e-05	5e-06	7e-06	4e-06	8e-06	2e-06	3e-06	2.13238
Zfp1	4e-06	8e-06	1e-06	3e-06	2e-06	4e-06	1e-06	1e-06	2.13239
E330034G19Rik	0	2e-06	0	0	0	1e-06	0	0	2.13251
Cenpt	1.3e-05	8e-06	3e-06	7e-06	4e-06	2e-06	1e-06	2e-06	2.13253
Crtc1	1.4e-05	2e-06	2e-06	8e-06	6e-06	1e-06	2e-06	4e-06	2.13262
Acot3	0	3e-06	0	0	0	2e-06	0	0	2.13278
Rpl9	0.004253	0.00255	0.002003	0.001832	0.000682	0.000306	0.000261	0.000436	2.13292
Gtf3c2	9.7e-05	2.7e-05	5.2e-05	3.7e-05	7.5e-05	9e-06	3.3e-05	2e-05	2.13325
Cpt2	0.000115	7.4e-05	6e-05	4.7e-05	4.5e-05	2.2e-05	1.4e-05	1.8e-05	2.13345
Cd52	0.000415	0.000612	0.000284	0.000164	0.000149	0.000163	8.4e-05	7.8e-05	2.13388
AI507597	3e-06	2e-06	0	2e-06	2e-06	1e-06	0	2e-06	2.13395
Tnks	1.3e-05	5e-06	5e-06	6e-06	6e-06	1e-06	1e-06	2e-06	2.13396
Smg8	7e-06	2e-06	4e-06	3e-06	5e-06	1e-06	2e-06	1e-06	2.13406
Gm11100	8.1e-05	4.1e-05	4.5e-05	3.1e-05	2e-05	9e-06	1.5e-05	1.1e-05	2.13406
Nr1d1	2e-05	1.5e-05	2.1e-05	3e-06	1e-05	8e-06	1.1e-05	2e-06	2.13417
Ofcc1	1e-06	6e-06	0	1e-06	1e-06	5e-06	0	1e-06	2.13432
Entpd2	1.1e-05	8e-06	5e-06	5e-06	4e-06	3e-06	2e-06	2e-06	2.13441
Gm9967	6e-06	1.4e-05	2e-06	4e-06	2e-06	5e-06	2e-06	2e-06	2.13442
2210011C24Rik	1.6e-05	1.4e-05	2.3e-05	0	1e-05	1.1e-05	1.6e-05	0	2.13448
Lst1	2.7e-05	7e-05	1.1e-05	1.7e-05	1.6e-05	3.3e-05	8e-06	1e-05	2.13451
Zfp830	6e-06	5e-06	2e-06	3e-06	2e-06	3e-06	1e-06	2e-06	2.13458
Dnaaf1	1.3e-05	2e-06	1.4e-05	2e-06	9e-06	1e-06	1.3e-05	1e-06	2.13466
Ankrd65	1e-06	0	0	0	1e-06	0	0	0	2.13473
C1qb	6.9e-05	0.000148	7.4e-05	1.8e-05	4.1e-05	6.7e-05	3.2e-05	1.1e-05	2.13474
Gsg1	0	1e-06	0	0	0	1e-06	0	0	2.13476
Fbxo36	2e-06	2e-06	0	1e-06	1e-06	1e-06	0	1e-06	2.13479
Pter	2e-06	0.000118	6e-06	7e-06	1e-06	0.000116	3e-06	2e-06	2.13481
Ccdc86	2.2e-05	1.5e-05	5e-06	1.2e-05	8e-06	5e-06	2e-06	3e-06	2.13485
Zbtb48	1e-05	7e-06	1.2e-05	1e-06	9e-06	5e-06	1.1e-05	1e-06	2.13526
Zp3r	2e-06	1e-06	0	1e-06	2e-06	0	0	1e-06	2.13545
Akr7a5	7.9e-05	9.1e-05	4.8e-05	3.3e-05	3e-05	2.7e-05	1.8e-05	1.6e-05	2.13546
Spink14	0	0	0	0	0	0	0	0	2.13562
Zfp111	6e-06	7e-06	1e-06	4e-06	2e-06	4e-06	1e-06	2e-06	2.13565
Aldh1a1	0.0002	0.000274	0.000119	8.7e-05	7.5e-05	4.8e-05	4.8e-05	2.9e-05	2.13571
Atxn7l3	9e-06	1.2e-05	4e-06	4e-06	3e-06	5e-06	2e-06	1e-06	2.13571
5830473C10Rik	3e-06	0	0	2e-06	2e-06	0	0	1e-06	2.13582
Olfr212	1e-06	0	1e-06	0	1e-06	0	1e-06	0	2.13589
Gm1661	0	8e-06	1e-06	0	0	7e-06	0	0	2.13594
Rasd2	6e-06	1e-06	2e-06	3e-06	3e-06	1e-06	1e-06	1e-06	2.13609
Xcl1	2e-06	3e-06	0	1e-06	1e-06	1e-06	0	1e-06	2.13615
Igkv17-121	0	6e-06	1e-06	0	0	6e-06	1e-06	0	2.13626
Pcdha4	0	1e-06	0	0	0	1e-06	0	0	2.13646
Olfr1495	0	4e-06	0	0	0	4e-06	0	0	2.1366
Igkv12-44	0	2.3e-05	1e-06	1e-06	0	1.2e-05	1e-06	1e-06	2.13681
Stx3	8.8e-05	7.3e-05	4.5e-05	3.8e-05	3.1e-05	1.5e-05	1.7e-05	8e-06	2.1369
Ogfod1	7e-06	3e-06	1e-06	4e-06	3e-06	1e-06	1e-06	2e-06	2.13717
Ighv8-8	0	2e-06	0	0	0	2e-06	0	0	2.13735
Gna12	1e-05	1.5e-05	1.1e-05	2e-06	4e-06	7e-06	4e-06	1e-06	2.13753
Il17rc	3.1e-05	2e-05	2.1e-05	1.1e-05	4e-06	7e-06	1e-05	5e-06	2.13767
Clec3b	1.9e-05	2e-06	2e-06	1.1e-05	1e-05	1e-06	1e-06	6e-06	2.13774
Jund	8.6e-05	6.3e-05	4.6e-05	3.6e-05	1.2e-05	5e-06	6e-06	1e-05	2.13815
Jund	8.6e-05	6.3e-05	4.6e-05	3.6e-05	1.2e-05	5e-06	6e-06	1e-05	2.13815
Hist1h4j	1e-06	0	0	1e-06	1e-06	0	0	1e-06	2.13822
Ryr3	4e-06	3e-06	2e-06	2e-06	3e-06	2e-06	1e-06	1e-06	2.13854
Cyp2c29	1.4e-05	2e-06	1e-05	5e-06	1e-05	1e-06	6e-06	1e-06	2.13899
Zfp956	2e-06	5e-06	2e-06	1e-06	1e-06	2e-06	1e-06	0	2.13908
Nr2c2ap	1.5e-05	1.4e-05	1.1e-05	5e-06	9e-06	5e-06	6e-06	2e-06	2.13926
Lpar4	0	0	0	0	0	0	0	0	2.13958
Atp8b5	1e-05	9e-06	1e-06	6e-06	7e-06	5e-06	1e-06	4e-06	2.13964
Trav13n-4	0	6e-06	1e-06	0	0	6e-06	1e-06	0	2.1397
Fam217a	2e-06	3e-06	0	1e-06	1e-06	1e-06	0	1e-06	2.13982
Lcn9	0	1e-06	0	0	0	1e-06	0	0	2.14003
Vmn1r83	1e-06	0	0	0	1e-06	0	0	0	2.14004
Mef2b	0	1e-06	0	0	0	1e-06	0	0	2.14022
Tas2r129	0	1e-06	0	0	0	0	0	0	2.14045
Gpr39	1e-05	5e-06	5e-06	4e-06	6e-06	3e-06	3e-06	1e-06	2.14062
Spast	1.5e-05	8e-06	1e-05	5e-06	5e-06	2e-06	3e-06	1e-06	2.14083
Mapk14	3.1e-05	1.9e-05	1e-05	1.6e-05	7e-06	5e-06	2e-06	8e-06	2.14101
Cd209d	1e-06	2e-06	1e-06	0	1e-06	1e-06	1e-06	0	2.14127
Ccdc154	0	4e-06	0	0	0	2e-06	0	0	2.14127
Rap1b	0.000109	0.000125	6.5e-05	4.6e-05	2.7e-05	1.4e-05	2e-05	1.7e-05	2.14141
Pttg1ip	0.000158	6e-05	9.9e-05	5.6e-05	6.6e-05	1.4e-05	5.7e-05	2.2e-05	2.1415
Tgfb3	3e-06	0	2e-06	1e-06	2e-06	0	2e-06	0	2.14162
Pllp	1e-06	2.8e-05	4e-06	1e-06	0	2.7e-05	2e-06	1e-06	2.14172
Ube2k	0.000359	0.000186	0.000247	0.000121	9.1e-05	3.5e-05	4.4e-05	2.5e-05	2.14181
Cerk	2.3e-05	1e-05	4e-06	1.3e-05	9e-06	2e-06	2e-06	4e-06	2.142
Avpr2	9e-06	1.9e-05	1e-06	6e-06	3e-06	6e-06	1e-06	4e-06	2.14204
Spo11	1e-06	9e-06	0	1e-06	1e-06	6e-06	0	1e-06	2.14215
Wscd1	1e-06	4e-06	0	1e-06	1e-06	3e-06	0	0	2.1422
Gatad2a	2.2e-05	1.7e-05	1.9e-05	6e-06	8e-06	5e-06	1.1e-05	2e-06	2.14252
Tsen34	6.5e-05	4.8e-05	3.5e-05	2.7e-05	2.2e-05	1.2e-05	1.8e-05	9e-06	2.1426
Dusp5	2e-05	1.1e-05	1e-05	8e-06	8e-06	5e-06	3e-06	4e-06	2.14266
Egr1	7e-06	4e-06	5e-06	2e-06	2e-06	2e-06	2e-06	1e-06	2.14274
Gm3150	0	4e-06	0	0	0	3e-06	0	0	2.14281
Lpar6	9e-06	1.9e-05	5e-06	5e-06	3e-06	7e-06	1e-06	2e-06	2.14296
Rps26	0.002106	0.001149	0.000878	0.000979	0.000216	0.000178	0.000293	0.00032	2.14297
Ppp1r3d	0	1e-06	0	0	0	1e-06	0	0	2.14309
5031425E22Rik	0.00072	0.000223	0.000227	0.000356	0.000383	4.4e-05	7.2e-05	6.8e-05	2.14319
Pcdhac1	0	0	0	0	0	0	0	0	2.14353
Zfp275	1e-06	5e-06	0	1e-06	1e-06	3e-06	0	1e-06	2.14356
Magee2	1e-06	2e-06	0	1e-06	1e-06	2e-06	0	0	2.14366
Zfpm1	2.2e-05	1.7e-05	8e-06	1.2e-05	1.1e-05	3e-06	3e-06	3e-06	2.14381
Zfp512	1.7e-05	1.2e-05	5e-06	9e-06	6e-06	2e-06	1e-06	3e-06	2.14382
Olfr1295	3e-06	2e-06	1e-06	2e-06	3e-06	1e-06	0	1e-06	2.14395
Tmem27	2e-06	1e-06	1e-06	1e-06	1e-06	0	1e-06	0	2.14397
Fam171a2	0	0	0	0	0	0	0	0	2.14433
Pcdh18	2e-06	1e-06	2e-06	1e-06	2e-06	1e-06	1e-06	0	2.14462
Myo18a	0.000112	6e-05	7.9e-05	3.7e-05	7.9e-05	2e-05	4.8e-05	9e-06	2.14468
Coasy	3.7e-05	1.2e-05	4.2e-05	4e-06	1.1e-05	6e-06	2.8e-05	2e-06	2.1448
Galnt1	5.9e-05	3.2e-05	3.9e-05	2.1e-05	8e-06	5e-06	1.8e-05	5e-06	2.14482
Tnni1	3e-06	1e-06	1e-06	2e-06	2e-06	1e-06	1e-06	1e-06	2.14482
Dlk1	0	0	0	0	0	0	0	0	2.14511
AC165954.1	0	0	0	0	0	0	0	0	2.14511
5330438D12Rik	1.2e-05	1e-05	2e-06	7e-06	1e-05	5e-06	2e-06	3e-06	2.14517
Imp3	4.9e-05	8.1e-05	3.2e-05	2.2e-05	1.8e-05	2.9e-05	1.5e-05	1.1e-05	2.14525
Mrpl30	0.000274	0.000139	0.000193	9.1e-05	0.000137	4.3e-05	8.4e-05	4.8e-05	2.14529
Use1	0.000131	8.1e-05	5.6e-05	6.1e-05	2.3e-05	1.8e-05	2.2e-05	1.9e-05	2.14532
Acads	1.3e-05	1.8e-05	9e-06	5e-06	4e-06	4e-06	5e-06	2e-06	2.14535
Adam19	1.2e-05	1.6e-05	9e-06	5e-06	4e-06	6e-06	4e-06	2e-06	2.1454
5730460C07Rik	2e-06	1e-06	1e-06	1e-06	1e-06	1e-06	1e-06	0	2.14556
Cd83	6e-06	5e-06	4e-06	3e-06	6e-06	2e-06	4e-06	2e-06	2.14561
Gramd1a	4.2e-05	0.000105	3.1e-05	2e-05	1.2e-05	3.3e-05	1.2e-05	1.2e-05	2.14588
Dnajc21	3.6e-05	4.9e-05	2.7e-05	1.4e-05	1.5e-05	1.7e-05	1.7e-05	7e-06	2.14611
Ppfia4	5e-06	1.5e-05	5e-06	2e-06	3e-06	8e-06	4e-06	1e-06	2.14612
Sh3rf1	3e-05	6e-06	4e-06	1.8e-05	2.4e-05	1e-06	1e-06	5e-06	2.14616
Ssfa2	2.1e-05	7e-06	1.2e-05	8e-06	9e-06	3e-06	4e-06	3e-06	2.14665
Rsph6a	0	1e-06	0	0	0	1e-06	0	0	2.14676
Tmem37	7.9e-05	9.3e-05	2.9e-05	4.3e-05	4e-05	2.8e-05	1.6e-05	1.5e-05	2.14701
Mctp1	4e-06	2e-06	0	2e-06	1e-06	1e-06	0	2e-06	2.14711
Gphn	2.4e-05	1.2e-05	1e-05	1.2e-05	9e-06	6e-06	7e-06	6e-06	2.14742
Tmem131l	9.2e-05	2.5e-05	5.6e-05	3.3e-05	5.9e-05	7e-06	2.7e-05	1e-05	2.14755
4933427E11Rik	0	0	0	0	0	0	0	0	2.14783
Erbb2	1.5e-05	1.5e-05	3e-06	9e-06	5e-06	8e-06	1e-06	3e-06	2.14797
Olfr159	0	0	0	0	0	0	0	0	2.14799
Nckap1	3.6e-05	2.8e-05	2e-05	1.5e-05	4e-06	9e-06	5e-06	4e-06	2.14814
Olfr1360	1e-06	1e-06	1e-06	0	1e-06	0	1e-06	0	2.14814
Hck	2.2e-05	1.6e-05	2e-05	6e-06	9e-06	4e-06	1e-05	3e-06	2.14822
Gprin3	3e-06	2e-06	1e-06	1e-06	1e-06	1e-06	1e-06	1e-06	2.14837
Dancr	1.3e-05	1.1e-05	7e-06	6e-06	5e-06	6e-06	3e-06	4e-06	2.14855
Armcx1	1e-06	2e-06	0	1e-06	1e-06	1e-06	0	0	2.14868
Pelo	1.5e-05	2.5e-05	6e-06	9e-06	9e-06	1.2e-05	4e-06	4e-06	2.14873
Ccdc121	0	0	0	0	0	0	0	0	2.14879
Omd	3.8e-05	2.4e-05	2.2e-05	1.5e-05	7e-06	6e-06	8e-06	7e-06	2.14886
Osm	1e-06	1e-06	0	1e-06	0	1e-06	0	0	2.14888
Fbxl4	6e-06	6e-06	1e-06	4e-06	4e-06	2e-06	1e-06	3e-06	2.14903
Slc2a7	3e-06	0	0	2e-06	2e-06	0	0	1e-06	2.14905
Ctdspl	3.1e-05	1.7e-05	2.2e-05	1e-05	1.4e-05	8e-06	1e-05	7e-06	2.1493
Lat2	2.1e-05	2.4e-05	2.8e-05	2e-06	1e-05	1e-05	2.4e-05	2e-06	2.14944
Acbd4	0.000121	0.000149	6.5e-05	5.7e-05	6.2e-05	4e-05	4e-05	3e-05	2.14945
Ntn5	0	1e-06	0	0	0	1e-06	0	0	2.14948
Map7	1.9e-05	1.5e-05	4e-06	1.1e-05	8e-06	5e-06	2e-06	4e-06	2.14961
Trav7-4	2e-06	0	0	1e-06	2e-06	0	0	1e-06	2.14962
Cbx8	3e-06	6e-06	2e-06	1e-06	1e-06	3e-06	1e-06	1e-06	2.14969
Cry1	1.2e-05	9e-06	3e-06	7e-06	6e-06	2e-06	1e-06	3e-06	2.1498
Spag8	3e-06	7e-06	0	2e-06	3e-06	5e-06	0	2e-06	2.14986
Slc35d3	2e-06	0	0	1e-06	2e-06	0	0	1e-06	2.14997
6430550D23Rik	1e-05	1.1e-05	6e-06	4e-06	3e-06	9e-06	2e-06	2e-06	2.15011
Scgb1b19	2e-06	0	0	1e-06	2e-06	0	0	1e-06	2.15012
Smap2	3.2e-05	4.1e-05	1e-05	1.8e-05	9e-06	1.4e-05	5e-06	6e-06	2.15031
Sesn1	4.6e-05	2.3e-05	3.3e-05	1.5e-05	2e-05	6e-06	1.9e-05	1.2e-05	2.15093
Clca3a2	2e-05	1e-05	1.6e-05	6e-06	1.3e-05	6e-06	1.3e-05	2e-06	2.15099
Atp6v1g2	2e-06	4e-06	1e-06	1e-06	1e-06	2e-06	1e-06	1e-06	2.15108
Hspa13	1.4e-05	1.4e-05	1.3e-05	4e-06	3e-06	4e-06	7e-06	1e-06	2.15135
Rundc3b	1e-06	1.1e-05	1e-06	1e-06	1e-06	9e-06	1e-06	1e-06	2.1515
Tmem176b	9.7e-05	0.000384	0.000126	3.4e-05	2.1e-05	0.000167	3.3e-05	1.6e-05	2.15157
March1	3e-06	9e-06	4e-06	1e-06	3e-06	4e-06	2e-06	0	2.15176
Parl	3.8e-05	0.000125	1.5e-05	2.8e-05	1.6e-05	9e-05	7e-06	8e-06	2.15187
Sept10	1.5e-05	6e-06	1.7e-05	2e-06	9e-06	3e-06	9e-06	1e-06	2.15191
St6galnac3	2.7e-05	6e-06	2e-05	9e-06	1.6e-05	2e-06	1.3e-05	5e-06	2.15232
Plk1	1.1e-05	1e-05	4e-06	6e-06	7e-06	5e-06	3e-06	5e-06	2.15237
4930433N12Rik	3e-06	1e-06	1e-06	1e-06	2e-06	0	1e-06	1e-06	2.15243
Hhex	3e-06	4e-06	1e-06	2e-06	2e-06	2e-06	0	1e-06	2.15274
Hhex	3e-06	4e-06	1e-06	2e-06	2e-06	2e-06	0	1e-06	2.15274
Scrn1	8e-06	3e-06	3e-06	3e-06	6e-06	1e-06	3e-06	2e-06	2.15289
8430429K09Rik	3.6e-05	9e-06	2e-05	1.4e-05	1.1e-05	3e-06	1.8e-05	6e-06	2.15322
Gm14151	0	2e-06	0	0	0	2e-06	0	0	2.15331
Hnf1b	4e-06	6e-06	2e-06	2e-06	2e-06	2e-06	2e-06	1e-06	2.15341
Tada2a	1.3e-05	7e-06	6e-06	6e-06	7e-06	3e-06	4e-06	2e-06	2.15341
Bcl2a1d	0	7e-06	1e-06	0	0	4e-06	1e-06	0	2.15346
Mmp23	1.3e-05	5e-06	1.4e-05	2e-06	9e-06	2e-06	9e-06	1e-06	2.15371
Depdc1a	8e-06	7e-06	5e-06	3e-06	4e-06	2e-06	4e-06	1e-06	2.15375
Adam9	5e-06	9e-06	2e-06	3e-06	4e-06	3e-06	1e-06	1e-06	2.15391
Itgb7	5e-06	2.6e-05	3e-06	4e-06	3e-06	1e-05	1e-06	2e-06	2.15429
Pgap2	2.5e-05	1.1e-05	1.5e-05	9e-06	9e-06	4e-06	7e-06	2e-06	2.15435
Pcdhgc4	1.9e-05	1e-05	1.7e-05	5e-06	6e-06	2e-06	6e-06	1e-06	2.15441
Olfr820	1e-06	1e-06	0	1e-06	0	0	0	0	2.1546
Gm14685	2e-06	1e-06	1e-06	1e-06	1e-06	1e-06	1e-06	1e-06	2.15466
Gstk1	5.1e-05	4.6e-05	5.2e-05	1.2e-05	2e-05	1.5e-05	2.2e-05	5e-06	2.15471
St8sia2	1e-06	0	0	0	0	0	0	0	2.15472
Vstm4	2e-06	1.3e-05	3e-06	1e-06	2e-06	8e-06	2e-06	1e-06	2.15476
Pigf	0.000232	3.9e-05	2.7e-05	0.000136	0.000182	8e-06	1e-05	8.9e-05	2.15484
Gpatch2l	6e-06	7e-06	1e-06	4e-06	2e-06	1e-06	1e-06	1e-06	2.15495
Ttc1	1.4e-05	0.000103	6e-06	1.5e-05	6e-06	7.1e-05	4e-06	7e-06	2.15499
Ighv8-4	1e-06	3e-06	0	1e-06	1e-06	2e-06	0	1e-06	2.15533
H2afy2	1.3e-05	9e-06	8e-06	6e-06	8e-06	5e-06	3e-06	3e-06	2.15559
Traf3ip1	1e-06	9e-06	2e-06	0	1e-06	8e-06	2e-06	0	2.15584
Mink1	2.4e-05	1.5e-05	3e-06	1.5e-05	1.6e-05	5e-06	2e-06	4e-06	2.15616
I830077J02Rik	2e-06	1.3e-05	1e-06	2e-06	1e-06	1e-05	1e-06	1e-06	2.15624
Ksr1	9e-06	9e-06	4e-06	5e-06	3e-06	4e-06	2e-06	2e-06	2.15653
Ptrh2	2.7e-05	1e-05	8e-06	1.4e-05	1.5e-05	2e-06	3e-06	6e-06	2.15655
Aasdhppt	8e-06	6.1e-05	1.1e-05	5e-06	2e-06	4.4e-05	4e-06	2e-06	2.15668
Gm7168	1e-06	0	0	1e-06	1e-06	0	0	0	2.1568
Sft2d1	0.000255	0.000204	0.000126	0.000119	7.2e-05	8.4e-05	4.6e-05	3.7e-05	2.15682
Opn1sw	6e-06	3e-06	1e-06	4e-06	3e-06	2e-06	0	1e-06	2.15692
Chac1	1e-06	0	0	0	1e-06	0	0	0	2.157
Msn	1.8e-05	1.4e-05	1.1e-05	7e-06	6e-06	6e-06	5e-06	3e-06	2.157
Zfp661	2e-06	0	0	1e-06	1e-06	0	0	1e-06	2.15704
Qsox1	0.000199	7.1e-05	6.3e-05	0.000102	0.000103	1.1e-05	7e-06	1.8e-05	2.15718
Ss18l1	3e-06	3e-06	1e-06	2e-06	1e-06	1e-06	0	1e-06	2.15727
Mtf1	1.5e-05	1.2e-05	6e-06	7e-06	5e-06	6e-06	3e-06	3e-06	2.15736
Rnf32	1.6e-05	1.2e-05	7e-06	7e-06	1.1e-05	8e-06	5e-06	5e-06	2.15741
Tram2	1e-05	1.7e-05	1.1e-05	3e-06	5e-06	7e-06	6e-06	2e-06	2.15749
Cdc42bpg	4e-06	7e-06	5e-06	1e-06	2e-06	2e-06	2e-06	0	2.15759
Cdc42bpg	4e-06	7e-06	5e-06	1e-06	2e-06	2e-06	2e-06	0	2.15759
Zfand2a	1e-05	4e-06	5e-06	4e-06	5e-06	2e-06	2e-06	2e-06	2.15774
Mcf2	0	1e-06	0	0	0	1e-06	0	0	2.15791
Zfp746	7e-06	8e-06	2e-06	4e-06	3e-06	3e-06	1e-06	2e-06	2.1582
Lmo4	9.1e-05	5.9e-05	2.9e-05	4.9e-05	2.7e-05	1.4e-05	1e-05	1.5e-05	2.15825
Mak16	3.1e-05	1.9e-05	1.1e-05	1.6e-05	1.6e-05	4e-06	4e-06	7e-06	2.15838
Orc1	2e-06	5e-06	0	2e-06	1e-06	3e-06	0	1e-06	2.1584
Tlnrd1	8e-06	1.2e-05	4e-06	4e-06	2e-06	6e-06	1e-06	1e-06	2.15843
Nfkbib	1.9e-05	7.6e-05	1.6e-05	1.1e-05	8e-06	5.9e-05	9e-06	6e-06	2.15863
Edem3	1.2e-05	1.1e-05	1e-05	4e-06	3e-06	3e-06	6e-06	2e-06	2.15887
Ltb	1e-06	2e-06	0	1e-06	1e-06	1e-06	0	0	2.15887
Nhlrc3	8e-06	6e-06	2e-06	5e-06	4e-06	4e-06	1e-06	2e-06	2.15932
Tmem182	1e-06	1e-06	0	1e-06	1e-06	0	0	0	2.15942
Aqp3	2.2e-05	2.6e-05	1.2e-05	1e-05	7e-06	8e-06	5e-06	3e-06	2.15947
Prss40	1e-06	0	0	0	1e-06	0	0	0	2.15948
Arhgap6	3.2e-05	8e-06	2.5e-05	1e-05	3e-05	3e-06	1.2e-05	5e-06	2.15948
Lig4	4e-06	1.1e-05	4e-06	2e-06	1e-06	6e-06	2e-06	1e-06	2.15954
Maged1	2.6e-05	2.1e-05	3.3e-05	3e-06	1e-05	1.5e-05	2e-05	1e-06	2.15962
Pmm2	8.8e-05	4.3e-05	7.6e-05	2.4e-05	4.5e-05	1.7e-05	2.4e-05	1.4e-05	2.15967
Flt3l	2.4e-05	9.1e-05	7e-06	1.9e-05	1.1e-05	2.7e-05	2e-06	8e-06	2.15967
Rfxank	1e-05	1.4e-05	5e-06	6e-06	4e-06	8e-06	4e-06	2e-06	2.15978
Pdgfd	2e-06	1e-06	1e-06	1e-06	1e-06	0	0	1e-06	2.1598
Ephx4	1e-06	2e-06	0	1e-06	1e-06	2e-06	0	1e-06	2.15991
Zfp58	8e-06	2e-06	5e-06	2e-06	4e-06	1e-06	4e-06	1e-06	2.16004
Hnmt	2e-06	1.8e-05	4e-06	1e-06	2e-06	1.8e-05	3e-06	1e-06	2.16027
Sdf2	8.9e-05	7.2e-05	4.7e-05	4.1e-05	3.4e-05	2.2e-05	1.4e-05	1.7e-05	2.16049
Gm21650	1.2e-05	0	0	8e-06	1.2e-05	0	0	3e-06	2.1605
Thoc7	0.000249	0.000104	0.000145	0.0001	8.7e-05	2.4e-05	4e-05	3.6e-05	2.16053
Insig1	2e-05	2.2e-05	1.2e-05	9e-06	9e-06	3e-06	3e-06	2e-06	2.16066
Il1rn	4e-06	8e-06	3e-06	2e-06	2e-06	3e-06	1e-06	1e-06	2.16081
Tfe3	1.6e-05	1.3e-05	6e-06	9e-06	4e-06	4e-06	3e-06	3e-06	2.16103
Gpr165	7.9e-05	1.5e-05	2.9e-05	3.8e-05	4.6e-05	5e-06	1.4e-05	1.3e-05	2.16113
Cmtr1	1.8e-05	1.3e-05	1e-05	8e-06	7e-06	4e-06	5e-06	4e-06	2.16119
Crlf2	1e-05	3.7e-05	1.2e-05	4e-06	4e-06	1.3e-05	1.1e-05	3e-06	2.16127
Atp8b4	3e-06	3e-06	1e-06	2e-06	2e-06	2e-06	1e-06	1e-06	2.16136
Ipo9	6e-06	1e-05	4e-06	3e-06	2e-06	3e-06	2e-06	2e-06	2.16137
Atpaf2	1.8e-05	3e-05	8e-06	1e-05	8e-06	9e-06	3e-06	2e-06	2.1615
Dbx2	5e-06	1e-06	1e-06	2e-06	5e-06	0	1e-06	1e-06	2.16156
Mif	0.00047	0.00025	0.000324	0.000171	0.000133	3.4e-05	0.000142	5.8e-05	2.16171
Tmem29	1.4e-05	1.9e-05	6e-06	8e-06	8e-06	9e-06	4e-06	3e-06	2.16182
Aprt	0.000461	0.00079	0.000251	0.000246	0.000154	0.000309	0.000118	0.000126	2.16192
Ddx47	2e-05	2.1e-05	1.1e-05	1e-05	8e-06	7e-06	3e-06	3e-06	2.16193
Erbb3	2.6e-05	1.8e-05	1.4e-05	1.2e-05	1.5e-05	7e-06	5e-06	3e-06	2.16199
Tmem101	1e-06	7.5e-05	7e-06	4e-06	1e-06	7.1e-05	6e-06	3e-06	2.16212
Ism1	0	0	0	0	0	0	0	0	2.16239
Slc37a2	4e-06	1e-06	1e-06	2e-06	4e-06	0	1e-06	1e-06	2.16241
Tyrp1	3e-06	1e-06	0	2e-06	2e-06	1e-06	0	1e-06	2.16258
Cul9	8.9e-05	3.8e-05	5.2e-05	3.6e-05	2.3e-05	6e-06	1.7e-05	1.2e-05	2.1628
Tcerg1	5e-06	4.6e-05	6e-06	4e-06	2e-06	3.9e-05	2e-06	2e-06	2.16286
Ptrh1	5.4e-05	5e-06	9e-06	3.1e-05	3.9e-05	4e-06	6e-06	1.5e-05	2.16318
Raver1	8e-06	7e-06	5e-06	3e-06	2e-06	2e-06	3e-06	1e-06	2.16326
Olfr368	0	2e-06	0	0	0	2e-06	0	0	2.16328
Pfkp	0.000149	0.000101	0.000128	4.5e-05	4.4e-05	2.4e-05	3.7e-05	1.4e-05	2.16332
Rpl36al	0.000996	0.001242	0.000516	0.000506	0.000115	0.000252	0.00016	0.000132	2.16342
Edaradd	2e-06	1e-06	0	1e-06	1e-06	0	0	0	2.16357
Cyp27a1	2.2e-05	5.7e-05	3.4e-05	4e-06	7e-06	2.7e-05	1.9e-05	2e-06	2.16361
Sbk2	3e-06	1e-06	4e-06	0	2e-06	1e-06	3e-06	0	2.16367
Foxred1	1.7e-05	1.4e-05	9e-06	8e-06	6e-06	5e-06	3e-06	3e-06	2.16369
Rasgef1a	1e-06	5e-06	0	1e-06	1e-06	3e-06	0	0	2.16375
Ooep	7e-06	4e-06	1e-06	4e-06	2e-06	2e-06	1e-06	1e-06	2.16377
Pfn2	4e-06	4e-06	4e-06	1e-06	1e-06	1e-06	4e-06	0	2.16379
Olfr561	1e-06	0	0	0	1e-06	0	0	0	2.16393
Arvcf	1.8e-05	1.6e-05	1.4e-05	6e-06	5e-06	7e-06	4e-06	3e-06	2.16398
Bnip2	3.3e-05	1.6e-05	1.9e-05	1.4e-05	1.5e-05	6e-06	8e-06	6e-06	2.164
Gng10	4.4e-05	9.5e-05	3.9e-05	1.9e-05	1.1e-05	6.5e-05	2.5e-05	6e-06	2.16411
Snrpc	7.9e-05	7.1e-05	5.3e-05	3.3e-05	1.8e-05	1.6e-05	2e-05	8e-06	2.16424
Matn4	2e-06	1e-06	1e-06	1e-06	1e-06	0	0	0	2.16463
Rps13	0.003539	0.001923	0.001387	0.001788	0.001075	0.000389	0.000354	0.000462	2.16499
Man2b2	5e-06	1.5e-05	2e-06	4e-06	3e-06	1.2e-05	1e-06	2e-06	2.16499
Leng9	8.6e-05	4e-05	4.4e-05	3.8e-05	2.5e-05	7e-06	1.1e-05	9e-06	2.165
Ralb	3.2e-05	1.8e-05	1.7e-05	1.4e-05	1.1e-05	4e-06	7e-06	4e-06	2.16523
Cx3cr1	1.7e-05	2.1e-05	1.9e-05	4e-06	3e-06	7e-06	1e-05	1e-06	2.16528
Draxin	0	0	0	0	0	0	0	0	2.16534
Tas1r2	0	1e-06	0	0	0	1e-06	0	0	2.1654
Tank	5e-05	6.1e-05	2.9e-05	2.4e-05	1.6e-05	1.5e-05	1e-05	6e-06	2.16542
Tfcp2l1	9e-06	6.9e-05	9e-06	8e-06	1e-06	6.7e-05	6e-06	2e-06	2.16547
C1qtnf12	0.0002	0.000188	0.00022	4.4e-05	0.000104	5.6e-05	9.8e-05	3.1e-05	2.16563
Arpc5l	5.3e-05	5.5e-05	3.4e-05	2.3e-05	1.6e-05	1.2e-05	8e-06	7e-06	2.16584
Ttc39b	7e-06	7e-06	5e-06	3e-06	2e-06	2e-06	1e-06	1e-06	2.16588
Sept1	2.9e-05	1.8e-05	1.4e-05	1.4e-05	1.6e-05	1e-05	6e-06	5e-06	2.16599
Upf1	8e-06	6e-06	4e-06	4e-06	3e-06	2e-06	1e-06	1e-06	2.16647
Myo5c	3e-05	8e-06	9e-06	1.6e-05	2.1e-05	1e-06	4e-06	6e-06	2.16655
Ighg2c	0	3e-06	1e-06	0	0	2e-06	1e-06	0	2.1667
Rsl1d1	3.3e-05	2.3e-05	2.7e-05	1.1e-05	1.2e-05	4e-06	1.2e-05	4e-06	2.16702
Sec11a	8.7e-05	8.4e-05	5.2e-05	4e-05	2.8e-05	2.9e-05	4.4e-05	1.3e-05	2.16705
Olfr1223	0	0	0	0	0	0	0	0	2.16717
Fyb	6.5e-05	8.4e-05	2.3e-05	3.8e-05	2.7e-05	2.4e-05	1.5e-05	1.5e-05	2.16723
2210407C18Rik	0.000519	0.000278	7e-05	0.000325	0.000193	7.6e-05	3.3e-05	0.000107	2.16746
Btla	1e-06	1e-06	0	1e-06	1e-06	0	0	0	2.16765
Mrps10	6.7e-05	3.4e-05	1.7e-05	3.8e-05	4.4e-05	1.5e-05	7e-06	7e-06	2.16778
Lamtor5	0.000242	0.000149	0.000228	6.4e-05	0.000151	4.5e-05	9.4e-05	2.1e-05	2.16781
Chmp4c	1.8e-05	1.9e-05	8e-06	9e-06	9e-06	6e-06	5e-06	3e-06	2.16816
Asah1	1.7e-05	3.7e-05	2.1e-05	5e-06	4e-06	1.2e-05	7e-06	2e-06	2.16824
Fam109a	2.4e-05	2.4e-05	1.6e-05	1e-05	6e-06	1e-05	5e-06	5e-06	2.16834
Col14a1	1.4e-05	2.3e-05	1e-05	7e-06	6e-06	8e-06	4e-06	3e-06	2.16858
Gm15428	0	2e-06	0	0	0	2e-06	0	0	2.16863
Timm13	0.000301	0.000273	0.000262	9.8e-05	7.7e-05	9.2e-05	0.000153	2.7e-05	2.16868
Slamf7	1.1e-05	1.2e-05	5e-06	6e-06	6e-06	3e-06	3e-06	3e-06	2.16884
Pgm1	0.000327	0.000115	0.00011	0.000169	0.000166	4.3e-05	3.4e-05	6.7e-05	2.16894
Phox2b	5e-06	0	1e-06	3e-06	3e-06	0	0	2e-06	2.16894
Trmt2a	3.6e-05	2.6e-05	3.3e-05	1.1e-05	1.5e-05	8e-06	1.4e-05	6e-06	2.16894
Trmt2a	3.6e-05	2.6e-05	3.3e-05	1.1e-05	1.5e-05	8e-06	1.4e-05	6e-06	2.16894
Txnrd2	1.3e-05	1e-05	1.6e-05	2e-06	8e-06	2e-06	9e-06	1e-06	2.16899
Txnrd2	1.3e-05	1e-05	1.6e-05	2e-06	8e-06	2e-06	9e-06	1e-06	2.16899
Rdh8	0	1e-06	0	0	0	1e-06	0	0	2.169
Rorc	1.7e-05	4.3e-05	6e-06	1.2e-05	9e-06	1.8e-05	4e-06	6e-06	2.16909
AI429214	0	8e-06	0	1e-06	0	7e-06	0	1e-06	2.16918
Yipf1	0.000255	0.00019	0.000146	0.000114	9e-05	5.4e-05	6.3e-05	4.5e-05	2.16924
Gpr155	1.2e-05	7e-06	4e-06	6e-06	8e-06	3e-06	3e-06	2e-06	2.16928
Lrrc19	2.5e-05	1.2e-05	1.4e-05	1.1e-05	1.4e-05	4e-06	9e-06	3e-06	2.16958
Tectb	0	1.5e-05	0	1e-06	0	1.4e-05	0	1e-06	2.16962
Gm6498	2.1e-05	4e-06	2.1e-05	4e-06	1.3e-05	1e-06	1.7e-05	2e-06	2.16988
Aimp1	6.5e-05	8.4e-05	5.4e-05	2.5e-05	1.9e-05	2.1e-05	1.6e-05	1e-05	2.16988
3010003L21Rik	2e-06	0	1e-06	1e-06	2e-06	0	0	1e-06	2.17006
Fam118b	2.3e-05	2.3e-05	9e-06	1.3e-05	9e-06	5e-06	2e-06	3e-06	2.17013
Fndc1	5e-06	2e-06	2e-06	2e-06	3e-06	1e-06	1e-06	1e-06	2.17014
Cib4	1e-06	1e-06	2e-06	0	1e-06	1e-06	2e-06	0	2.17022
Trappc6b	0.000105	0.000181	0.000112	3.3e-05	3.1e-05	7.1e-05	3.5e-05	1.4e-05	2.17032
Gsta1	0.00026	0.000509	0.000229	0.00011	6.3e-05	0.000137	0.000125	3.4e-05	2.17044
Irak3	0	1.3e-05	0	1e-06	0	1e-05	0	1e-06	2.17114
Gramd2	1e-05	3e-06	2e-06	6e-06	6e-06	1e-06	1e-06	3e-06	2.17116
Arhgap22	2e-06	1e-06	0	1e-06	2e-06	1e-06	0	1e-06	2.17117
Slc22a16	1e-06	1e-06	0	0	1e-06	1e-06	0	0	2.17123
Lrriq1	3e-06	2e-06	2e-06	1e-06	3e-06	1e-06	1e-06	1e-06	2.17126
Chst12	1.2e-05	8e-06	1.3e-05	3e-06	9e-06	5e-06	9e-06	2e-06	2.17138
Gprc5a	5.4e-05	5e-06	4e-06	3.3e-05	5e-05	3e-06	2e-06	2e-05	2.17148
Rell1	5e-06	8e-06	3e-06	3e-06	1e-06	3e-06	1e-06	1e-06	2.17149
Ccdc148	3e-06	5e-06	1e-06	2e-06	2e-06	4e-06	0	1e-06	2.17152
Pnpla7	4.6e-05	9.9e-05	1.2e-05	3.3e-05	1.3e-05	6.7e-05	5e-06	1.3e-05	2.17153
Thoc6	2.1e-05	6e-06	3e-06	1.3e-05	1.9e-05	3e-06	2e-06	1.3e-05	2.17159
Rrm2	1.9e-05	1.4e-05	5e-06	1.1e-05	7e-06	5e-06	2e-06	4e-06	2.17164
Emc1	1.5e-05	1.2e-05	5e-06	8e-06	8e-06	4e-06	2e-06	3e-06	2.17167
Pfkfb4	2.6e-05	1.1e-05	1.5e-05	1.1e-05	1e-05	4e-06	9e-06	6e-06	2.17183
Itgal	8e-06	2.2e-05	5e-06	5e-06	4e-06	7e-06	3e-06	2e-06	2.17184
Rnf20	4e-05	8e-06	1.5e-05	2e-05	2e-05	2e-06	9e-06	8e-06	2.17186
Mex3d	3e-06	5e-06	1e-06	2e-06	2e-06	1e-06	1e-06	1e-06	2.17205
Prps1	6e-06	4e-06	2e-06	3e-06	2e-06	1e-06	1e-06	2e-06	2.17207
Cog8	9e-06	9e-06	8e-06	3e-06	2e-06	3e-06	2e-06	1e-06	2.17216
Ankrd37	1.6e-05	7e-05	1.5e-05	1e-05	1e-05	5e-05	1e-05	3e-06	2.17217
Sirpb1c	5e-06	2e-06	2e-06	2e-06	2e-06	1e-06	1e-06	1e-06	2.17222
AC121905.1	5e-06	2e-06	2e-06	2e-06	2e-06	1e-06	1e-06	1e-06	2.17222
Rps15a-ps2	1e-06	5e-06	1e-06	0	0	3e-06	1e-06	0	2.17232
Tatdn2	4e-05	6.9e-05	3.4e-05	1.7e-05	2e-05	3.2e-05	2.6e-05	9e-06	2.17238
Gsc2	1e-06	4e-06	0	1e-06	1e-06	4e-06	0	1e-06	2.17252
AC079644.16	0	1e-06	0	0	0	1e-06	0	0	2.17257
Proca1	4e-06	0	1e-06	2e-06	3e-06	0	1e-06	1e-06	2.17284
Prkx	1.6e-05	4e-06	4e-06	9e-06	6e-06	1e-06	2e-06	3e-06	2.17293
Sparc	0.000125	8.3e-05	0.00011	3.9e-05	3.8e-05	3e-05	5.9e-05	1.9e-05	2.17304
Apon	0	1e-06	0	0	0	1e-06	0	0	2.17304
Nrn1	3e-06	0	0	2e-06	3e-06	0	0	1e-06	2.17309
Chpf	8e-06	9e-06	4e-06	4e-06	4e-06	3e-06	2e-06	2e-06	2.17313
Pqlc3	2.3e-05	7.2e-05	1.6e-05	1.4e-05	1e-05	1.9e-05	6e-06	7e-06	2.17322
1700011M02Rik	0	6e-06	0	1e-06	0	6e-06	0	1e-06	2.17346
Ccdc90b	2.3e-05	2e-05	7e-06	1.4e-05	8e-06	8e-06	3e-06	5e-06	2.17359
P2ry13	5e-06	2e-06	6e-06	1e-06	3e-06	1e-06	4e-06	0	2.17365
Slc39a5	3.7e-05	2.6e-05	1.9e-05	1.8e-05	2e-05	7e-06	6e-06	6e-06	2.17366
Mthfd1l	2e-06	5e-06	0	2e-06	1e-06	4e-06	0	1e-06	2.17375
Map3k6	9e-06	7e-06	9e-06	2e-06	5e-06	5e-06	6e-06	1e-06	2.17401
Naa30	1.5e-05	1.3e-05	6e-06	8e-06	4e-06	3e-06	3e-06	3e-06	2.17402
Thap4	0.000158	0.000118	0.000105	6.5e-05	5.4e-05	3.2e-05	5.6e-05	2.4e-05	2.17419
Rfxap	2.5e-05	3.6e-05	1.3e-05	1.4e-05	1.1e-05	1.6e-05	7e-06	7e-06	2.1742
Fbn1	3e-06	8e-06	3e-06	1e-06	1e-06	3e-06	2e-06	1e-06	2.17434
Ift172	2e-05	5.4e-05	1e-05	1.4e-05	9e-06	2.5e-05	4e-06	5e-06	2.17453
Sdsl	2.4e-05	2.5e-05	1.2e-05	1.2e-05	9e-06	6e-06	8e-06	7e-06	2.17459
4931415C17Rik	2e-06	2e-06	0	1e-06	1e-06	1e-06	0	1e-06	2.17463
Sult1e1	1e-06	1e-06	0	0	1e-06	1e-06	0	0	2.17468
Fpgt	1e-05	1e-05	5e-06	5e-06	5e-06	3e-06	3e-06	3e-06	2.17477
Brat1	8e-06	9e-06	2e-06	6e-06	8e-06	4e-06	1e-06	2e-06	2.17478
Cenpj	8e-06	1e-06	3e-06	4e-06	5e-06	1e-06	1e-06	2e-06	2.17483
Fsd1l	2.3e-05	1.2e-05	8e-06	1.2e-05	9e-06	4e-06	3e-06	4e-06	2.17494
Pcdhb20	4e-06	0	0	2e-06	3e-06	0	0	2e-06	2.17497
Angptl1	2.7e-05	9e-06	9e-06	1.5e-05	1.2e-05	1e-06	4e-06	4e-06	2.17504
Tspan32	7e-06	8e-06	7e-06	2e-06	3e-06	5e-06	4e-06	1e-06	2.1751
Tjp1	1.1e-05	1.1e-05	2e-06	7e-06	3e-06	5e-06	1e-06	2e-06	2.17525
Tpp1	1.6e-05	1e-05	1e-05	7e-06	9e-06	3e-06	2e-06	2e-06	2.17547
Colec11	0	3e-06	0	0	0	3e-06	0	0	2.17552
Vav2	1.4e-05	2.9e-05	9e-06	8e-06	5e-06	1.4e-05	7e-06	3e-06	2.17569
Rasal1	4e-06	1e-06	1e-06	2e-06	3e-06	1e-06	1e-06	1e-06	2.17576
Fpgs	6e-06	4e-06	3e-06	3e-06	2e-06	2e-06	1e-06	1e-06	2.17578
Fasl	1e-06	2e-05	2e-06	2e-06	1e-06	1.4e-05	1e-06	2e-06	2.17585
B430319F04Rik	0	2e-06	0	0	0	1e-06	0	0	2.17593
Map4k1	4.1e-05	0.00014	1.7e-05	3.2e-05	1.8e-05	8.7e-05	1.1e-05	2.2e-05	2.17604
Serbp1	0.000368	0.000134	0.00023	0.000147	0.00019	3.2e-05	5.8e-05	3.4e-05	2.17609
Dlg3	7e-06	1.2e-05	6e-06	3e-06	3e-06	4e-06	4e-06	1e-06	2.17621
Actr3b	0	0	0	0	0	0	0	0	2.17622
Kcna3	1e-06	0	0	1e-06	1e-06	0	0	0	2.17664
Dyx1c1	1e-06	0	0	1e-06	1e-06	0	0	1e-06	2.1767
Hspd1	0.000146	9.6e-05	5.2e-05	8e-05	4.1e-05	1.8e-05	2.2e-05	2.9e-05	2.17674
Cenph	3.4e-05	1.5e-05	1.3e-05	1.8e-05	1.9e-05	4e-06	8e-06	1.1e-05	2.17688
Ankrd42	2e-06	2e-06	1e-06	1e-06	1e-06	1e-06	1e-06	1e-06	2.17689
Bcor	3e-06	1.2e-05	2e-06	2e-06	1e-06	8e-06	1e-06	2e-06	2.17717
G3bp1	2.5e-05	1.8e-05	8e-06	1.4e-05	7e-06	3e-06	3e-06	4e-06	2.17719
Slc15a2	2.9e-05	3.1e-05	2e-05	1.3e-05	1.3e-05	1e-05	1.6e-05	7e-06	2.17722
Atp11c	2e-06	1e-06	2e-06	0	1e-06	0	1e-06	0	2.17732
Atp11c	2e-06	1e-06	2e-06	0	1e-06	0	1e-06	0	2.17732
Cebpg	3.3e-05	3e-05	1.2e-05	1.9e-05	1.2e-05	7e-06	5e-06	5e-06	2.17749
Myl2	2e-06	0	1e-06	1e-06	1e-06	0	1e-06	1e-06	2.17759
Lrrc58	1.9e-05	1.3e-05	1.2e-05	8e-06	4e-06	2e-06	3e-06	3e-06	2.17772
Shb	7.2e-05	2.4e-05	1.7e-05	4.1e-05	4.2e-05	1e-05	9e-06	1.6e-05	2.17778
Trp53	3.4e-05	9.9e-05	1.7e-05	2.4e-05	1e-05	8e-05	4e-06	9e-06	2.17791
Eif1ax	1.9e-05	1.3e-05	1.3e-05	8e-06	7e-06	3e-06	6e-06	3e-06	2.17802
Cdc16	3.3e-05	2.1e-05	2.8e-05	1.1e-05	1.8e-05	8e-06	1.4e-05	4e-06	2.17831
Cd200r1	2e-06	1.6e-05	0	3e-06	1e-06	1.4e-05	0	2e-06	2.17843
Prox1	0	6e-06	0	1e-06	0	4e-06	0	0	2.1785
Radil	6e-06	1e-06	0	3e-06	5e-06	0	0	2e-06	2.17851
Anapc15	6.2e-05	7.4e-05	2.6e-05	3.6e-05	2.9e-05	3.1e-05	1e-05	1.6e-05	2.1786
Adrm1	0.000268	0.000147	0.000178	0.000108	0.0001	3e-05	6.5e-05	3.5e-05	2.17863
Ints6	1.3e-05	1.1e-05	5e-06	7e-06	9e-06	6e-06	1e-06	3e-06	2.17874
Arhgdib	8.1e-05	0.000213	0.000112	2.2e-05	3.3e-05	7.3e-05	2.8e-05	7e-06	2.17876
Gas6	1.6e-05	1.7e-05	1.2e-05	7e-06	4e-06	5e-06	6e-06	3e-06	2.17881
Gm3029	0	1.2e-05	2e-06	0	0	9e-06	2e-06	0	2.17891
Ago2	1e-05	7e-06	5e-06	5e-06	3e-06	2e-06	2e-06	2e-06	2.17913
Me1	1.7e-05	1.6e-05	8e-06	9e-06	8e-06	5e-06	2e-06	4e-06	2.17925
Fgl2	4.5e-05	5e-05	2.9e-05	2.1e-05	1.2e-05	9e-06	6e-06	9e-06	2.17926
Hectd3	2.5e-05	2.3e-05	6e-06	1.6e-05	1.1e-05	5e-06	4e-06	6e-06	2.17932
Zbed3	1.3e-05	4e-06	1.1e-05	4e-06	5e-06	3e-06	6e-06	1e-06	2.17935
Gdpd3	3.3e-05	3.2e-05	1.6e-05	1.7e-05	2.1e-05	1.2e-05	1.3e-05	1.1e-05	2.17986
Clec2g	1e-05	1e-06	2e-06	6e-06	9e-06	1e-06	1e-06	4e-06	2.17987
Bbox1	8e-06	5e-06	9e-06	1e-06	5e-06	3e-06	5e-06	1e-06	2.18045
Hbb-bh1	0	3e-06	1e-06	0	0	2e-06	1e-06	0	2.18056
Kcnrg	3e-06	0	1e-06	1e-06	1e-06	0	1e-06	1e-06	2.18057
Ppa2	6.8e-05	0.000114	3.9e-05	3.8e-05	2.8e-05	6e-05	2.1e-05	1.2e-05	2.1808
Ticrr	3.1e-05	3e-05	1.9e-05	1.5e-05	1.1e-05	1e-05	6e-06	3e-06	2.18103
Gab2	4e-06	2e-06	1e-06	2e-06	2e-06	0	0	1e-06	2.18115
H2-Oa	1e-06	0	0	0	1e-06	0	0	0	2.18127
Cspp1	8.3e-05	5e-05	4.9e-05	3.7e-05	2.1e-05	9e-06	1.5e-05	6e-06	2.18164
Hexb	4.7e-05	4.3e-05	2.4e-05	2.4e-05	1.5e-05	9e-06	8e-06	8e-06	2.18172
Slc2a1	3e-06	1.6e-05	2e-06	3e-06	3e-06	9e-06	1e-06	1e-06	2.18176
Igkv13-84	0	2.8e-05	0	3e-06	0	2.7e-05	0	3e-06	2.18182
Ilvbl	0.000105	7e-05	2e-05	6.6e-05	3.4e-05	2.7e-05	6e-06	1.6e-05	2.18184
Aldh2	1.7e-05	0.000134	4.5e-05	4e-06	4e-06	0.000119	1.4e-05	1e-06	2.18188
Oit3	0	1e-06	0	0	0	1e-06	0	0	2.18189
Zfp358	6e-06	3e-06	5e-06	2e-06	3e-06	1e-06	5e-06	1e-06	2.18191
Camk2n1	2.8e-05	2.4e-05	2e-05	1.2e-05	5e-06	5e-06	4e-06	3e-06	2.18192
Ptpn21	1.2e-05	5e-06	6e-06	6e-06	9e-06	1e-06	3e-06	2e-06	2.18195
Gm3054	1e-06	1e-06	1e-06	0	1e-06	1e-06	1e-06	0	2.18225
Mt3	0	4e-06	1e-06	0	0	3e-06	1e-06	0	2.18237
Neurod1	2e-06	1e-06	1e-06	1e-06	1e-06	0	0	1e-06	2.18248
Ercc6l2	1.1e-05	6e-06	3e-06	7e-06	5e-06	2e-06	2e-06	3e-06	2.18252
Lamtor3	5.3e-05	0.000137	5.9e-05	2.2e-05	1.7e-05	8.5e-05	3.2e-05	8e-06	2.1828
Slc35f2	4.4e-05	2.8e-05	2e-05	2.2e-05	1.4e-05	1.1e-05	1e-05	9e-06	2.18293
Zfp790	3e-06	6e-06	0	2e-06	2e-06	3e-06	0	2e-06	2.18303
Ccdc32	3.1e-05	1.6e-05	2.3e-05	1.2e-05	9e-06	5e-06	1.1e-05	3e-06	2.18311
Zfp94	1e-05	1e-06	1e-06	6e-06	8e-06	0	1e-06	4e-06	2.18317
Pdgfra	1.7e-05	6e-06	1.6e-05	4e-06	9e-06	2e-06	7e-06	2e-06	2.18338
P2ry12	1e-06	7.7e-05	1.7e-05	1e-06	1e-06	7.4e-05	1.7e-05	1e-06	2.18376
Hcrtr1	0	0	0	0	0	0	0	0	2.18379
Nprl2	3e-05	1.8e-05	9e-06	1.7e-05	1.5e-05	7e-06	3e-06	6e-06	2.18383
Zeb2os	1.6e-05	6e-06	1.6e-05	4e-06	8e-06	2e-06	1.4e-05	2e-06	2.18392
Ophn1	9e-06	1.4e-05	3e-06	6e-06	4e-06	8e-06	2e-06	2e-06	2.18397
Bok	3.4e-05	1.9e-05	8e-06	2e-05	1.5e-05	7e-06	4e-06	1.1e-05	2.18413
Trim25	3.6e-05	3.2e-05	3.6e-05	1.1e-05	1.2e-05	9e-06	1.1e-05	4e-06	2.1842
Cebpb	3.9e-05	3.7e-05	2.4e-05	1.9e-05	2e-06	7e-06	1.1e-05	1e-05	2.18433
Tbc1d14	3.2e-05	1.9e-05	1.5e-05	1.6e-05	8e-06	4e-06	6e-06	5e-06	2.18452
Nelfa	1.5e-05	5e-06	5e-06	8e-06	7e-06	1e-06	3e-06	3e-06	2.18456
Nog	1e-06	5e-06	1e-06	0	1e-06	3e-06	1e-06	0	2.18466
Hist2h2aa2	0.000118	0.0001	9e-05	4.7e-05	4.5e-05	3e-05	4.3e-05	2.5e-05	2.1847
Hist1h1c	0.000116	4.8e-05	4.5e-05	6.1e-05	7.4e-05	1.5e-05	1.5e-05	1.9e-05	2.1848
Hspa1a	0	0	0	0	0	0	0	0	2.18485
Foxa3	7e-06	7e-06	5e-06	3e-06	2e-06	2e-06	2e-06	1e-06	2.18492
Ccng1	3.8e-05	1.8e-05	2.3e-05	1.6e-05	1.4e-05	5e-06	1.5e-05	1e-05	2.18497
Sharpin	6.3e-05	6.2e-05	6.2e-05	2e-05	2.1e-05	1.4e-05	4.3e-05	6e-06	2.18546
Dgat2l6	2e-06	1e-06	0	1e-06	1e-06	0	0	0	2.18555
Apmap	7e-06	1.9e-05	1.3e-05	1e-06	6e-06	9e-06	1.1e-05	1e-06	2.18556
Cdk5rap2	5e-06	2e-06	1e-06	3e-06	2e-06	1e-06	1e-06	1e-06	2.18592
Dnaja4	2e-06	1.1e-05	3e-06	1e-06	1e-06	8e-06	1e-06	1e-06	2.18618
Olfr1346	1.4e-05	4e-06	4e-06	8e-06	9e-06	1e-06	1e-06	3e-06	2.18629
Apaf1	0.000164	0.000131	6.4e-05	9.2e-05	5.8e-05	3e-05	2.2e-05	3.4e-05	2.18631
Clec7a	1.9e-05	3e-05	3e-06	1.4e-05	6e-06	7e-06	2e-06	6e-06	2.18632
Rel	4e-06	3e-06	3e-06	1e-06	2e-06	1e-06	1e-06	1e-06	2.18637
Shank1	2e-05	8e-06	9e-06	1e-05	1e-05	2e-06	3e-06	3e-06	2.18649
Gm7030	0	1e-06	0	0	0	1e-06	0	0	2.18677
Gstm1	0.000473	0.000331	0.000467	0.000135	0.000154	8.3e-05	7.9e-05	6.1e-05	2.18685
Snx19	6e-06	8e-06	6e-06	2e-06	1e-06	3e-06	3e-06	1e-06	2.18708
Uba3	2.9e-05	2.9e-05	1.5e-05	1.5e-05	1e-05	8e-06	6e-06	4e-06	2.18726
Skil	2.3e-05	2.2e-05	8e-06	1.4e-05	8e-06	6e-06	3e-06	5e-06	2.18741
Rap2a	2e-06	6e-06	3e-06	0	1e-06	4e-06	1e-06	0	2.18741
Cldn17	0	1e-06	0	0	0	1e-06	0	0	2.18751
Runx2	1.9e-05	1.2e-05	8e-06	1e-05	6e-06	3e-06	3e-06	3e-06	2.18757
Folr2	1e-06	3e-06	3e-06	0	1e-06	2e-06	3e-06	0	2.18787
Mtch1	0.000195	0.000209	0.000151	8.2e-05	7.9e-05	3.8e-05	5e-05	2.7e-05	2.18809
Creb3l1	2e-06	2e-06	3e-06	0	1e-06	1e-06	2e-06	0	2.18821
Tmem102	2e-06	1e-06	2e-06	1e-06	1e-06	1e-06	1e-06	0	2.18833
Gml2	9e-06	1e-06	9e-06	2e-06	8e-06	1e-06	6e-06	1e-06	2.18836
Nt5c3	2.7e-05	2.6e-05	2.6e-05	9e-06	7e-06	1.4e-05	1.3e-05	3e-06	2.18842
Rbks	5e-05	8e-05	4.5e-05	2.1e-05	2.5e-05	3.9e-05	2.3e-05	9e-06	2.18849
9230020A06Rik	0	1.4e-05	1e-06	1e-06	0	1.3e-05	1e-06	1e-06	2.1886
Nf1	4.1e-05	3.6e-05	8e-06	2.7e-05	3.6e-05	2.6e-05	5e-06	1.3e-05	2.18869
Cytip	1.6e-05	2e-05	1.8e-05	5e-06	6e-06	5e-06	1.3e-05	2e-06	2.18883
Raet1e	4e-06	1e-06	1e-06	2e-06	4e-06	1e-06	1e-06	2e-06	2.18914
Rpe	2.6e-05	3.8e-05	2.3e-05	1.1e-05	1.1e-05	9e-06	9e-06	4e-06	2.18928
Olfr314	2e-06	1e-06	0	1e-06	1e-06	0	0	1e-06	2.18932
C2cd2l	2.6e-05	0.000113	3.2e-05	1.5e-05	9e-06	9.3e-05	1e-05	5e-06	2.1894
3110002H16Rik	0.000104	6e-05	4.2e-05	5.6e-05	4.5e-05	1.9e-05	1.7e-05	2.2e-05	2.18944
Rab3a	1.1e-05	3e-06	1e-05	3e-06	6e-06	1e-06	5e-06	1e-06	2.18977
Ighv1-64	0	1e-06	0	0	0	1e-06	0	0	2.18979
Crtam	2e-06	2e-06	0	1e-06	1e-06	1e-06	0	1e-06	2.19006
Trim12a	0.000178	0.000147	9.4e-05	9e-05	6.4e-05	3.8e-05	2.7e-05	1.9e-05	2.19019
Mep1a	3.6e-05	3.9e-05	1.9e-05	1.9e-05	1e-05	2.2e-05	9e-06	8e-06	2.19047
Vmn2r52	0	1e-06	0	0	0	1e-06	0	0	2.19054
Mcur1	4.3e-05	1.6e-05	2.1e-05	2e-05	1.6e-05	4e-06	1.4e-05	6e-06	2.19061
Vmn1r199	0	1e-06	0	0	0	1e-06	0	0	2.19068
Mgp	0.000718	2.7e-05	0.000134	0.000415	0.000326	1.5e-05	7.1e-05	0.000275	2.19086
Vmn1r82	0	0	0	0	0	0	0	0	2.19086
Col12a1	1.4e-05	2e-05	1.1e-05	7e-06	8e-06	1.2e-05	9e-06	2e-06	2.1909
Eif2s3x	3.2e-05	2.1e-05	1.3e-05	1.8e-05	5e-06	6e-06	6e-06	5e-06	2.19099
Il1b	1.1e-05	3e-06	0	7e-06	1e-05	1e-06	0	4e-06	2.191
Ndufaf4	2.4e-05	2e-05	1.1e-05	1.3e-05	1.4e-05	1.6e-05	6e-06	6e-06	2.19129
Vmn2r80	0	0	0	0	0	0	0	0	2.19132
Cep19	1e-05	7e-06	7e-06	4e-06	7e-06	3e-06	2e-06	4e-06	2.19135
Il10ra	9e-06	2e-06	5e-06	4e-06	8e-06	1e-06	2e-06	2e-06	2.19135
Krt42	0	2.7e-05	5e-06	0	0	2.6e-05	5e-06	0	2.19164
Dpp4	7.6e-05	5.7e-05	5.3e-05	3.3e-05	3.4e-05	1.9e-05	2.6e-05	9e-06	2.19207
Anp32e	6.5e-05	2.2e-05	2.6e-05	3.4e-05	3.1e-05	8e-06	1.1e-05	1.5e-05	2.19214
Cltb	9e-05	7.5e-05	4.8e-05	4.6e-05	2.9e-05	2.7e-05	1.9e-05	2.2e-05	2.19216
Pfdn2	4.6e-05	5e-05	3.1e-05	2.2e-05	1e-05	2.6e-05	2.1e-05	7e-06	2.19222
Psmb10	0.000729	0.000661	0.000448	0.00035	0.000191	0.000135	0.000194	0.000111	2.19225
Tpst1	1.8e-05	1.8e-05	1e-05	9e-06	1.3e-05	8e-06	4e-06	3e-06	2.19241
Fcer1g	6.3e-05	0.000104	8.7e-05	1.4e-05	1.9e-05	5.1e-05	5.2e-05	6e-06	2.19245
Myd88	2.3e-05	2.5e-05	1.1e-05	1.3e-05	8e-06	5e-06	4e-06	6e-06	2.19266
Aspn	2.4e-05	8e-06	1.8e-05	9e-06	1.6e-05	5e-06	1.7e-05	4e-06	2.19269
Tmem248	2.2e-05	1.6e-05	1.8e-05	8e-06	1.2e-05	3e-06	7e-06	3e-06	2.1927
Klhdc4	2.4e-05	2.5e-05	1.8e-05	1e-05	1.3e-05	7e-06	1.1e-05	5e-06	2.19298
Zfp395	2.4e-05	7e-06	1.3e-05	1.1e-05	1.6e-05	2e-06	5e-06	4e-06	2.19331
Tmem126a	0.00024	0.000114	0.000161	9.9e-05	0.000112	3e-05	0.000103	5.1e-05	2.19332
Lmx1a	1e-06	7e-06	0	1e-06	0	7e-06	0	1e-06	2.19342
Atp6ap1	3.2e-05	9.8e-05	4.4e-05	1.2e-05	9e-06	6.2e-05	1.3e-05	3e-06	2.19346
Wdr24	4e-06	5e-06	3e-06	2e-06	2e-06	3e-06	2e-06	1e-06	2.19361
Adora1	1e-06	1e-06	0	1e-06	1e-06	0	0	0	2.1937
Grhl2	3e-06	6e-06	3e-06	1e-06	1e-06	2e-06	2e-06	1e-06	2.1943
Adamtsl5	6.1e-05	4e-05	4.3e-05	2.6e-05	3.1e-05	1.2e-05	1.9e-05	1.2e-05	2.19432
Commd5	9e-06	0.000126	2.9e-05	6e-06	4e-06	0.0001	1.9e-05	3e-06	2.19443
Mtmr6	1.7e-05	3.7e-05	1.1e-05	1e-05	7e-06	2.3e-05	5e-06	5e-06	2.19466
Odf1	0	0	0	0	0	0	0	0	2.19471
Klrb1b	3e-06	3e-06	0	2e-06	2e-06	2e-06	0	2e-06	2.19488
Cdk16	5.4e-05	1.1e-05	1.3e-05	3.1e-05	4.3e-05	5e-06	4e-06	2.1e-05	2.19492
Asb8	1e-05	8e-06	1e-05	3e-06	3e-06	2e-06	6e-06	2e-06	2.19492
Fmnl1	9e-06	1e-05	3e-06	6e-06	6e-06	3e-06	1e-06	3e-06	2.19502
Dhx32	3.9e-05	4.4e-05	2.3e-05	2e-05	9e-06	2.5e-05	7e-06	6e-06	2.19514
Fgf7	1.3e-05	2.3e-05	2e-06	1e-05	1.2e-05	2e-05	1e-06	4e-06	2.19533
Cox19	0.000108	7.7e-05	7.3e-05	4.7e-05	3e-05	2.8e-05	2.3e-05	1.6e-05	2.19538
Sar1b	0.000172	0.000213	0.000103	9.1e-05	5.4e-05	8e-05	3e-05	3.3e-05	2.1954
Tmem141	5e-06	0.000129	2.3e-05	7e-06	2e-06	0.000105	9e-06	5e-06	2.19545
Bmp5	1.2e-05	2e-06	1e-05	3e-06	5e-06	1e-06	5e-06	2e-06	2.19554
Pilra	4e-06	4.9e-05	9e-06	4e-06	3e-06	3.1e-05	5e-06	2e-06	2.1956
G730003C15Rik	4e-06	2e-06	0	2e-06	2e-06	1e-06	0	1e-06	2.19565
Ano7	8e-06	4e-06	6e-06	3e-06	4e-06	1e-06	3e-06	2e-06	2.19566
Tsc22d2	1.4e-05	9e-06	9e-06	7e-06	5e-06	3e-06	3e-06	2e-06	2.19578
Fam174a	1e-05	3.9e-05	1.8e-05	3e-06	4e-06	1.5e-05	9e-06	1e-06	2.19586
Ep400	1.5e-05	1.1e-05	8e-06	8e-06	6e-06	5e-06	3e-06	3e-06	2.19598
Stx12	5.9e-05	4.7e-05	6.8e-05	1.4e-05	1.6e-05	1e-05	2.2e-05	3e-06	2.19612
Cdk10	1.7e-05	2.6e-05	2e-05	5e-06	7e-06	7e-06	1.5e-05	2e-06	2.19613
Rock2	6.2e-05	2.2e-05	3.1e-05	3e-05	4.1e-05	5e-06	1.2e-05	7e-06	2.19618
Mmgt2	3e-05	2.5e-05	1.7e-05	1.5e-05	1.3e-05	2e-06	1e-05	5e-06	2.19628
Tmem222	3.1e-05	2.1e-05	9e-06	1.9e-05	1.6e-05	9e-06	5e-06	1e-05	2.19632
Tmem147os	0	1e-06	0	0	0	1e-06	0	0	2.1966
R3hcc1l	7e-06	6e-06	6e-06	3e-06	2e-06	2e-06	2e-06	1e-06	2.19667
Senp3	6.4e-05	3.1e-05	3.3e-05	3.1e-05	2.9e-05	1.1e-05	2.5e-05	1.2e-05	2.19671
Lnx1	2.1e-05	7e-06	1.4e-05	9e-06	1.2e-05	4e-06	9e-06	4e-06	2.19672
Usp12	2.9e-05	2.4e-05	2.3e-05	1.2e-05	8e-06	6e-06	1.3e-05	5e-06	2.19673
Ern2	9e-06	4e-06	1.1e-05	1e-06	5e-06	3e-06	1e-05	1e-06	2.19676
Mxra7	9e-06	8e-06	8e-06	3e-06	7e-06	2e-06	3e-06	2e-06	2.19678
Mex3b	1e-06	1e-06	0	1e-06	1e-06	1e-06	0	0	2.19692
Rag1	1e-06	0	0	0	0	0	0	0	2.19704
Cltc	0.000161	0.000131	0.000111	7.2e-05	3.7e-05	2.2e-05	2.2e-05	1.4e-05	2.19708
Ces2g	1.7e-05	2e-05	7e-06	1.1e-05	9e-06	7e-06	4e-06	5e-06	2.19733
Rnf149	5.6e-05	3.6e-05	3.5e-05	2.5e-05	2.5e-05	6e-06	1.4e-05	6e-06	2.19757
Ppp1r35	8.5e-05	8.5e-05	8.6e-05	2.7e-05	3.9e-05	1.9e-05	2.1e-05	1.1e-05	2.19759
E2f6	6e-06	1e-06	2e-06	3e-06	4e-06	1e-06	1e-06	1e-06	2.19771
Csgalnact2	7e-06	4e-06	3e-06	4e-06	3e-06	1e-06	1e-06	2e-06	2.19773
Klhl5	5e-06	7e-06	3e-06	3e-06	4e-06	3e-06	1e-06	1e-06	2.19786
Pou2f1	3.4e-05	3.4e-05	1.3e-05	2.1e-05	2e-05	1.5e-05	6e-06	9e-06	2.19787
Cdc25b	7e-06	2e-06	5e-06	3e-06	3e-06	1e-06	2e-06	1e-06	2.19795
Coq7	7.8e-05	2.8e-05	8.4e-05	1.7e-05	1.7e-05	1.1e-05	4.5e-05	8e-06	2.19824
Igkj1	0	0.002095	0.000518	0	0	0.001964	0.00047	0	2.19825
Gm28490	0	1e-06	0	0	0	1e-06	0	0	2.19836
Aar2	2.1e-05	4e-06	8e-06	1.1e-05	9e-06	2e-06	5e-06	3e-06	2.19839
Gm1647	0	2e-06	0	1e-06	0	2e-06	0	1e-06	2.1984
Gbx2	0	1e-06	0	0	0	0	0	0	2.19845
Topors	7e-06	1.4e-05	6e-06	3e-06	2e-06	9e-06	4e-06	1e-06	2.19849
Zfp819	0	6e-06	1e-06	0	0	6e-06	1e-06	0	2.19867
Zdhhc1	6e-06	4e-06	5e-06	3e-06	4e-06	2e-06	3e-06	1e-06	2.19876
Fam222b	7e-06	5e-06	3e-06	4e-06	5e-06	2e-06	3e-06	2e-06	2.19891
Mrpl2	5.6e-05	6.4e-05	4.2e-05	2.6e-05	1.1e-05	2.9e-05	1.4e-05	1.1e-05	2.19895
Dtwd1	3e-06	3e-06	2e-06	2e-06	3e-06	1e-06	1e-06	1e-06	2.19916
Gata4	2.9e-05	2.4e-05	1.9e-05	1.3e-05	8e-06	7e-06	6e-06	4e-06	2.19918
Chdh	2.2e-05	2e-05	1e-05	1.3e-05	6e-06	5e-06	3e-06	6e-06	2.19919
Pink1	6.7e-05	6.9e-05	6.9e-05	2.2e-05	3e-05	1.6e-05	2.7e-05	8e-06	2.19925
Top2b	1e-05	1.1e-05	7e-06	5e-06	2e-06	4e-06	3e-06	1e-06	2.1995
Sec31b	0	9e-06	2e-06	0	0	7e-06	1e-06	0	2.19955
Atxn1	3.4e-05	1.4e-05	1.6e-05	1.7e-05	1.5e-05	2e-06	4e-06	5e-06	2.19958
Nxpe2	3e-06	3e-06	2e-06	2e-06	2e-06	2e-06	2e-06	1e-06	2.1996
Ssty1	0	1e-06	0	0	0	1e-06	0	0	2.19962
Pcdhb12	0	1e-06	0	0	0	0	0	0	2.19979
Prpf3	2.1e-05	8.1e-05	2.4e-05	1.3e-05	1.3e-05	5.5e-05	1.8e-05	6e-06	2.19986
Npnt	6e-06	2.1e-05	9e-06	2e-06	3e-06	1e-05	4e-06	1e-06	2.19994
E2f8	6e-06	3e-06	1e-06	4e-06	5e-06	2e-06	0	2e-06	2.19994
Siah1a	1.3e-05	1.2e-05	2e-06	9e-06	7e-06	4e-06	1e-06	2e-06	2.19996
Msl3	2.5e-05	4e-05	1.2e-05	1.6e-05	9e-06	2.1e-05	6e-06	7e-06	2.20028
Wdr38	5.9e-05	3.5e-05	3.6e-05	2.8e-05	1.7e-05	6e-06	7e-06	1e-05	2.2004
Rhoa	0.000133	0.000108	8.1e-05	6.5e-05	2.6e-05	1.3e-05	1.5e-05	1.4e-05	2.2006
Cpz	0	8e-06	2e-06	0	0	8e-06	1e-06	0	2.20071
Chd7	1.4e-05	1e-05	3e-06	9e-06	7e-06	3e-06	1e-06	3e-06	2.20075
Ifi209	2e-06	3e-06	1e-06	1e-06	1e-06	1e-06	1e-06	1e-06	2.20093
Golim4	3.5e-05	4.2e-05	2e-05	1.9e-05	1.3e-05	2.4e-05	6e-06	6e-06	2.20102
Xrcc1	0.000181	0.000124	0.000184	5.3e-05	0.000101	4e-05	8.2e-05	3.5e-05	2.20143
Cd93	1.2e-05	2.6e-05	7e-06	8e-06	5e-06	1.3e-05	2e-06	2e-06	2.20151
Zswim6	3e-06	7e-06	2e-06	2e-06	2e-06	4e-06	1e-06	1e-06	2.20152
Inpp5a	3.9e-05	1.1e-05	3.7e-05	1.1e-05	1.1e-05	2e-06	1.4e-05	5e-06	2.20155
Maged2	6e-06	2e-06	9e-06	0	3e-06	1e-06	8e-06	0	2.20167
Mybpc1	4e-06	2e-06	3e-06	1e-06	2e-06	1e-06	2e-06	1e-06	2.20168
Psma3	0.000503	0.000593	0.000377	0.000235	8.4e-05	9.8e-05	0.000123	7.2e-05	2.20175
Rfx4	0	8e-06	0	1e-06	0	6e-06	0	1e-06	2.20177
Lsm14a	4.4e-05	7.2e-05	3.7e-05	2.1e-05	1e-05	1.5e-05	1.1e-05	9e-06	2.20179
Sel1l	0.000197	0.000128	3.2e-05	0.000132	6.4e-05	3.5e-05	1e-05	4.3e-05	2.20184
Mapk1	6.4e-05	3.4e-05	4.2e-05	2.8e-05	1.3e-05	7e-06	1.4e-05	7e-06	2.20191
Klk5	0	1e-06	1e-06	0	0	1e-06	1e-06	0	2.20194
Rasa4	3.7e-05	1.3e-05	1.4e-05	2e-05	1.2e-05	3e-06	8e-06	1.1e-05	2.20196
Mapk8ip3	3.2e-05	2.7e-05	2.3e-05	1.4e-05	1.1e-05	4e-06	8e-06	4e-06	2.202
Cyp2c39	1e-06	1e-06	0	0	1e-06	1e-06	0	0	2.20201
Slc35c1	2.2e-05	2.9e-05	1.2e-05	1.3e-05	7e-06	7e-06	5e-06	5e-06	2.20201
Blvra	2.3e-05	6.8e-05	3.5e-05	8e-06	9e-06	5.1e-05	2e-05	2e-06	2.20206
Kcnk16	2e-06	1e-06	0	1e-06	2e-06	0	0	1e-06	2.20209
Tmem132c	4e-06	1e-06	0	3e-06	3e-06	0	0	1e-06	2.20219
Spire2	5e-06	2e-06	2e-06	3e-06	4e-06	1e-06	1e-06	1e-06	2.20247
Gm12770	2e-06	7e-06	2e-06	1e-06	1e-06	4e-06	2e-06	1e-06	2.20264
Zar1l	0	1e-06	0	0	0	0	0	0	2.20278
Gm4788	1e-06	2e-06	0	0	0	1e-06	0	0	2.20282
Mapk9	1.6e-05	8e-06	6e-06	9e-06	1e-05	4e-06	3e-06	5e-06	2.2029
Trav14n-2	0	0	0	0	0	0	0	0	2.20293
Trav14d-2	0	0	0	0	0	0	0	0	2.20293
Ncl	0.000308	0.00023	0.000106	0.000185	8.2e-05	2.7e-05	4.2e-05	7e-05	2.20321
Lgr4	1.7e-05	1.1e-05	1.1e-05	8e-06	5e-06	5e-06	4e-06	3e-06	2.20327
Ncam1	2.5e-05	1.2e-05	1.3e-05	1.2e-05	1e-05	3e-06	5e-06	3e-06	2.20334
Trim50	3e-06	2e-06	2e-06	2e-06	2e-06	1e-06	1e-06	1e-06	2.2036
Fam49a	9e-06	3e-06	3e-06	5e-06	4e-06	1e-06	1e-06	2e-06	2.20362
Smcr8	3e-06	2e-06	2e-06	1e-06	1e-06	1e-06	1e-06	0	2.20397
AA792892	1.2e-05	6e-06	7e-06	6e-06	1.1e-05	4e-06	3e-06	2e-06	2.20398
C130074G19Rik	2.4e-05	2.3e-05	1.6e-05	1.2e-05	1.1e-05	6e-06	6e-06	3e-06	2.20398
Slc35f6	4e-06	1.2e-05	4e-06	2e-06	3e-06	9e-06	2e-06	1e-06	2.20417
Bcl2l15	7.6e-05	2.8e-05	3.3e-05	3.9e-05	5.7e-05	9e-06	1.8e-05	2.1e-05	2.20424
Ifitm5	0	0	0	0	0	0	0	0	2.20434
Mr1	2e-06	4e-06	1e-06	1e-06	1e-06	2e-06	1e-06	0	2.20442
Nxn	4e-06	8e-06	8e-06	0	2e-06	4e-06	6e-06	0	2.20442
Pgap3	1.1e-05	5e-06	1e-06	8e-06	6e-06	3e-06	1e-06	3e-06	2.20443
Tmem9	4e-06	1.3e-05	4e-06	3e-06	2e-06	6e-06	1e-06	1e-06	2.20451
Ptgs1	1.1e-05	1.8e-05	9e-06	6e-06	4e-06	6e-06	3e-06	3e-06	2.20458
Tusc2	1.5e-05	7.8e-05	1.6e-05	1.2e-05	1.2e-05	5.3e-05	8e-06	8e-06	2.20462
Pdia6	0.000107	0.000136	7.6e-05	5.4e-05	3.4e-05	2.3e-05	2e-05	1.2e-05	2.20467
Tmem156	1e-06	1.1e-05	0	2e-06	1e-06	9e-06	0	1e-06	2.20471
Klhl25	7e-06	6e-06	3e-06	4e-06	5e-06	3e-06	1e-06	2e-06	2.20479
Ptdss1	2.8e-05	3e-05	1.5e-05	1.5e-05	1.2e-05	1.3e-05	9e-06	4e-06	2.20481
Lrrc15	1e-06	0	0	0	1e-06	0	0	0	2.20481
Lrrc56	2e-06	4e-06	1e-06	2e-06	1e-06	1e-06	0	1e-06	2.20504
Tatdn3	7e-06	0.000117	2.8e-05	6e-06	5e-06	9.7e-05	1.4e-05	5e-06	2.2051
Ly6c1	5.4e-05	8.1e-05	4.4e-05	2.6e-05	2.9e-05	4.2e-05	2.8e-05	2.3e-05	2.20511
Dhx16	0.000107	0.00012	7.1e-05	5.4e-05	3e-05	2.7e-05	1.3e-05	1.8e-05	2.20517
Slc32a1	0	1e-06	0	0	0	0	0	0	2.20526
Gm10748	9.3e-05	2.3e-05	4.3e-05	4.6e-05	4.9e-05	5e-06	1.9e-05	1e-05	2.20527
Hpf1	0.000103	8.2e-05	4.3e-05	6e-05	2.7e-05	3.6e-05	9e-06	3e-05	2.20535
Eri1	7e-06	4e-06	2e-06	4e-06	3e-06	1e-06	1e-06	2e-06	2.20549
Rad50	7e-06	1e-05	3e-06	4e-06	4e-06	3e-06	2e-06	3e-06	2.20558
Hoxa3	3e-06	3e-06	2e-06	1e-06	2e-06	1e-06	2e-06	1e-06	2.2056
Aqp8	7e-06	9e-06	1.3e-05	0	6e-06	6e-06	1.3e-05	0	2.20568
Vmn2r47	1e-06	2e-06	1e-06	0	1e-06	1e-06	1e-06	0	2.20571
Tpra1	2.1e-05	1.9e-05	1.1e-05	1.2e-05	6e-06	5e-06	4e-06	4e-06	2.20578
BC048507	0	9e-06	1e-06	1e-06	0	8e-06	1e-06	1e-06	2.20578
Angpt4	1e-06	0	1e-06	0	1e-06	0	1e-06	0	2.20579
Serinc2	3.7e-05	3.5e-05	3.2e-05	1.5e-05	1.6e-05	1.7e-05	1.2e-05	8e-06	2.20583
Sufu	3e-06	1.2e-05	1e-06	3e-06	2e-06	8e-06	1e-06	2e-06	2.20611
Rab10os	1.1e-05	3.5e-05	9e-06	7e-06	3e-06	2.1e-05	4e-06	4e-06	2.20612
Rpl10-ps3	0.001569	0.001369	0.000917	0.000807	0.000199	0.000264	0.000215	0.000261	2.20622
Dalrd3	0.000321	0.000172	0.000156	0.000166	0.000137	7e-05	9.5e-05	5.8e-05	2.2063
Olfr937	0	9e-06	1e-06	1e-06	0	8e-06	1e-06	0	2.20646
Baiap3	4.8e-05	4.4e-05	3.2e-05	2.3e-05	3.3e-05	1.9e-05	2.6e-05	1.6e-05	2.2065
2010300C02Rik	3e-06	3e-06	2e-06	1e-06	1e-06	2e-06	1e-06	1e-06	2.20652
Zfp800	9e-06	3e-06	4e-06	5e-06	2e-06	1e-06	2e-06	2e-06	2.20654
Pde4b	1.8e-05	6e-06	7e-06	1e-05	1.2e-05	3e-06	4e-06	3e-06	2.20665
Gstt2	4.4e-05	0.000124	2.4e-05	3.3e-05	8e-06	8.8e-05	7e-06	1e-05	2.20666
Adamts7	1e-06	6e-06	1e-06	1e-06	1e-06	5e-06	1e-06	1e-06	2.20684
Tdh	0	6e-06	0	1e-06	0	4e-06	0	1e-06	2.2071
Tstd1	8.4e-05	0.000165	3.5e-05	6e-05	2.5e-05	4.9e-05	2.2e-05	3.2e-05	2.20725
Polk	4e-06	1.3e-05	1e-06	3e-06	1e-06	1e-05	0	1e-06	2.20732
Mettl21a	3e-06	2.2e-05	3e-06	3e-06	1e-06	9e-06	2e-06	2e-06	2.20747
F2rl1	3e-05	2.7e-05	9e-06	1.9e-05	1e-05	1e-05	4e-06	5e-06	2.20749
Zfp46	3e-06	6e-06	1e-06	2e-06	1e-06	2e-06	0	1e-06	2.2075
Pno1	2e-05	2e-05	2.2e-05	6e-06	5e-06	1.1e-05	1.5e-05	3e-06	2.20753
Cdk5rap3	2.1e-05	7.8e-05	1.4e-05	1.7e-05	8e-06	4.6e-05	9e-06	6e-06	2.20765
Gabra6	1e-06	1e-06	0	1e-06	1e-06	1e-06	0	0	2.20774
Lime1	3.4e-05	6.4e-05	2.7e-05	1.8e-05	2e-05	2.2e-05	1.7e-05	1.2e-05	2.20791
A630091E08Rik	2e-06	0	0	1e-06	2e-06	0	0	1e-06	2.20805
Ush1c	8.2e-05	4.4e-05	2.7e-05	4.9e-05	3e-05	1.7e-05	1.2e-05	2.3e-05	2.20819
Arl2bp	3.8e-05	2.9e-05	4.2e-05	1.1e-05	6e-06	8e-06	1.7e-05	5e-06	2.20822
Hcst	4.2e-05	6.2e-05	2.7e-05	2.4e-05	2.2e-05	1.7e-05	2.3e-05	2e-05	2.20834
Gnrh1	5e-06	3.5e-05	1.1e-05	3e-06	3e-06	1.7e-05	7e-06	2e-06	2.20837
Cxcr5	6e-06	3e-06	4e-06	2e-06	3e-06	2e-06	2e-06	1e-06	2.20852
Rps3a1	0.001629	0.00082	0.000807	0.000838	0.00039	0.000121	0.000155	0.000267	2.20863
Zfp352	1e-06	1.4e-05	2e-06	2e-06	1e-06	1.2e-05	1e-06	1e-06	2.20903
Tex13c3	0	1e-06	0	0	0	1e-06	0	0	2.20919
Olfr543	0	2e-06	0	0	0	1e-06	0	0	2.20938
9030617O03Rik	3.8e-05	4.6e-05	3.3e-05	1.6e-05	6e-06	1.6e-05	1.7e-05	7e-06	2.20943
Cbarp	3.2e-05	1.9e-05	1.7e-05	1.6e-05	2.1e-05	1.2e-05	1.2e-05	5e-06	2.20943
Ensa	2.6e-05	9.5e-05	2.6e-05	1.7e-05	7e-06	6e-05	8e-06	6e-06	2.20953
Rab2b	9e-06	4e-06	4e-06	5e-06	5e-06	3e-06	2e-06	4e-06	2.20978
Olfr94	0	1e-06	0	0	0	1e-06	0	0	2.20979
Fzd7	2e-06	2e-06	1e-06	1e-06	1e-06	1e-06	0	0	2.20986
Abi3	4.5e-05	0.000117	3.2e-05	3e-05	1.5e-05	7.3e-05	1.2e-05	1.5e-05	2.2099
Hsd17b13	1.4e-05	3.5e-05	9e-06	9e-06	8e-06	1.7e-05	4e-06	4e-06	2.21
Tmem55b	4e-05	3.7e-05	1.9e-05	2.3e-05	1e-05	9e-06	8e-06	6e-06	2.21
Nfib	6.4e-05	3e-05	3e-05	3.4e-05	2.9e-05	8e-06	9e-06	7e-06	2.21005
Rplp1	0.007262	0.00528	0.004393	0.00359	0.001017	0.000794	0.000757	0.000699	2.21011
Cidec	5.3e-05	2e-05	1.3e-05	3.2e-05	3.3e-05	1.1e-05	1.2e-05	1.5e-05	2.2102
Bckdk	7.7e-05	5.3e-05	4.6e-05	3.8e-05	3.6e-05	1.2e-05	2.1e-05	1.6e-05	2.21026
Pah	1e-06	1e-06	0	1e-06	1e-06	0	0	1e-06	2.21037
Npr1	1e-06	7e-06	3e-06	1e-06	1e-06	5e-06	2e-06	0	2.21047
Gm7682	1e-06	1e-06	1e-06	0	1e-06	1e-06	1e-06	0	2.21069
Psmd6	2.9e-05	5.7e-05	1.5e-05	2e-05	9e-06	1.4e-05	1.1e-05	8e-06	2.2107
Ift20	0.000505	0.000307	0.000401	0.000201	0.000185	3.5e-05	6e-05	3.8e-05	2.21074
Ap5s1	1.3e-05	7.6e-05	2.1e-05	8e-06	6e-06	5.2e-05	9e-06	3e-06	2.21074
Kctd20	2.2e-05	1.6e-05	1.6e-05	1e-05	1.1e-05	4e-06	8e-06	2e-06	2.21075
Zfp710	1.3e-05	1.6e-05	4e-06	9e-06	4e-06	3e-06	2e-06	3e-06	2.21076
Txn2	0.000848	0.000698	0.000371	0.000492	0.000204	0.000153	0.000128	6e-05	2.21083
A1cf	8e-06	1.8e-05	2e-06	6e-06	6e-06	8e-06	1e-06	3e-06	2.21084
Grb2	5.4e-05	5.9e-05	2.6e-05	3.2e-05	1.3e-05	1.2e-05	9e-06	1.1e-05	2.21091
Cacna1a	2.7e-05	2e-06	1.1e-05	1.4e-05	2.5e-05	0	8e-06	9e-06	2.21092
Slc26a6	0.000266	0.000252	0.00016	0.00014	0.000132	9.3e-05	9.4e-05	5.8e-05	2.21107
AC168054.2	0.000266	0.000252	0.00016	0.00014	0.000132	9.3e-05	9.4e-05	5.8e-05	2.21107
Fam46c	1.3e-05	0.000109	1.1e-05	1.7e-05	2e-06	6.7e-05	4e-06	6e-06	2.21111
Mdk	1.4e-05	4e-06	1.1e-05	5e-06	9e-06	1e-06	8e-06	3e-06	2.2112
Sytl3	8e-06	2.5e-05	4e-06	6e-06	5e-06	1.7e-05	2e-06	3e-06	2.21125
Rpl13-ps6	6e-06	1e-06	0	4e-06	5e-06	1e-06	0	2e-06	2.21136
AC117194.1	5e-06	2e-06	2e-06	3e-06	2e-06	1e-06	1e-06	1e-06	2.21141
Mtap	1.4e-05	1.1e-05	3e-06	1e-05	6e-06	5e-06	1e-06	4e-06	2.21156
Capns1	0.000234	0.000237	0.00025	7.6e-05	6.9e-05	3.4e-05	7.3e-05	2.3e-05	2.21158
Pcdhga8	0	1e-06	0	0	0	1e-06	0	0	2.21161
Ipo13	5.6e-05	6.5e-05	7.2e-05	1.4e-05	2.2e-05	2.5e-05	3.8e-05	7e-06	2.21189
Insl3	1.9e-05	2.5e-05	2.1e-05	7e-06	1.1e-05	8e-06	1.1e-05	3e-06	2.2119
Cd47	0.000125	0.000152	6.6e-05	7.4e-05	2.6e-05	3e-05	4e-06	1.8e-05	2.21191
Pias1	1e-05	1e-05	5e-06	5e-06	2e-06	3e-06	2e-06	2e-06	2.21197
Hnf4aos	1.2e-05	9e-06	9e-06	5e-06	8e-06	4e-06	6e-06	5e-06	2.21198
Nbl1	2.1e-05	2.4e-05	2.4e-05	6e-06	8e-06	1.1e-05	2.1e-05	3e-06	2.21215
Rab35	1.7e-05	9e-06	4e-06	1.1e-05	8e-06	3e-06	2e-06	3e-06	2.21221
Slc36a1	4.8e-05	2.1e-05	2.6e-05	2.3e-05	1.7e-05	7e-06	1.3e-05	5e-06	2.21222
Rasa1	4.6e-05	2.7e-05	4.9e-05	1.3e-05	2.3e-05	1.4e-05	3.5e-05	9e-06	2.21245
Eif1	0.00276	0.002413	0.002038	0.001261	0.000467	0.000182	0.00043	0.000314	2.21253
Dnajb9	3.3e-05	5.5e-05	1.6e-05	2.1e-05	6e-06	1.7e-05	5e-06	7e-06	2.2126
Igsf9	3.1e-05	7.6e-05	1.9e-05	2.2e-05	1.6e-05	5.4e-05	8e-06	8e-06	2.21271
Exo5	1.2e-05	2.3e-05	1.5e-05	4e-06	8e-06	1.1e-05	1.2e-05	3e-06	2.21279
Mrps5	3.5e-05	1e-05	1.3e-05	1.9e-05	2.5e-05	3e-06	9e-06	1e-05	2.21287
Hivep2	1.4e-05	1e-05	5e-06	8e-06	5e-06	4e-06	1e-06	4e-06	2.21292
Gm20917	1e-05	5e-06	0	7e-06	4e-06	4e-06	0	5e-06	2.21296
Vsx1	2e-06	1e-06	0	1e-06	1e-06	0	0	1e-06	2.21307
Bcat2	2.9e-05	0.000135	3.6e-05	2e-05	8e-06	0.000107	1.2e-05	5e-06	2.21307
Setx	5e-06	7e-06	2e-06	3e-06	3e-06	2e-06	1e-06	1e-06	2.21317
Ptpn6	0.000122	0.000193	7e-05	7.5e-05	4.1e-05	5.2e-05	2.4e-05	3.4e-05	2.2133
Olfr871	0	1e-06	0	0	0	1e-06	0	0	2.21334
Dvl2	3.6e-05	2.1e-05	1.8e-05	1.9e-05	1.5e-05	6e-06	4e-06	3e-06	2.21341
Pdlim1	0.000115	0.0001	6.5e-05	6.2e-05	9e-06	3.5e-05	2.6e-05	1.1e-05	2.21344
Pyy	0	0	0	0	0	0	0	0	2.21345
Eogt	5e-06	4e-06	5e-06	1e-06	2e-06	2e-06	3e-06	1e-06	2.21361
Atp2a1	1e-06	3e-06	1e-06	1e-06	1e-06	1e-06	1e-06	1e-06	2.21377
Gm5538	1e-06	0	0	0	1e-06	0	0	0	2.21379
Carmil2	2e-06	1e-06	1e-06	1e-06	1e-06	0	1e-06	0	2.21385
Dctn2	0.000113	0.000106	8.7e-05	5.1e-05	2.8e-05	1.9e-05	3.1e-05	1.3e-05	2.21411
Rasal3	5e-05	4.8e-05	3.5e-05	2.5e-05	4.3e-05	1.7e-05	2.2e-05	1e-05	2.21413
Exog	3e-06	3e-06	2e-06	2e-06	2e-06	1e-06	1e-06	1e-06	2.21415
Ubfd1	2.1e-05	2.2e-05	9e-06	1.3e-05	6e-06	7e-06	4e-06	5e-06	2.21427
Lman1	2.9e-05	2.6e-05	3.3e-05	8e-06	6e-06	4e-06	2.4e-05	2e-06	2.21432
Eef1d	0.000304	0.000204	0.000219	0.000135	3.5e-05	4.4e-05	7.7e-05	3.4e-05	2.21439
Mtmr9	3.6e-05	2e-05	2.5e-05	1.6e-05	1.6e-05	5e-06	1.2e-05	6e-06	2.21497
Pcdhb11	1e-06	0	0	0	1e-06	0	0	0	2.21507
Plekha1	4.1e-05	1.8e-05	8e-06	2.7e-05	1.2e-05	5e-06	2e-06	1.1e-05	2.21521
Cpeb2	1e-05	9.9e-05	1e-05	1.4e-05	3e-06	8.4e-05	4e-06	5e-06	2.21533
Oser1	8.1e-05	0.000104	2.3e-05	5.8e-05	2.6e-05	4.4e-05	5e-06	1.5e-05	2.21535
Foxc2	0	0	0	0	0	0	0	0	2.21541
Il2rg	7e-06	2.2e-05	4e-06	5e-06	3e-06	7e-06	3e-06	2e-06	2.21551
Mlec	3.2e-05	2.5e-05	2.3e-05	1.5e-05	7e-06	3e-06	9e-06	4e-06	2.21554
Gm2026	1e-05	3e-06	6e-06	4e-06	8e-06	1e-06	4e-06	2e-06	2.21574
Rnd3	3e-06	1.5e-05	5e-06	2e-06	1e-06	1.2e-05	3e-06	1e-06	2.2159
Plscr1	3e-05	8.7e-05	2e-05	2.2e-05	1.3e-05	2.4e-05	9e-06	1.3e-05	2.21593
Rpl15	0.001006	0.000987	0.000658	0.000516	0.000192	0.00026	0.000108	0.000179	2.21612
Psmb4	0.001025	0.001054	0.000701	0.000519	0.000191	0.000216	0.000208	0.000132	2.21615
Dnajb1	2.1e-05	1.9e-05	2.1e-05	8e-06	1.1e-05	7e-06	1e-05	2e-06	2.21638
Igkj2	0.001523	0.000784	0.000714	0.000821	0.001523	0.000615	0.000483	0.000701	2.21659
Plec	1.5e-05	2.4e-05	1.1e-05	8e-06	6e-06	1.8e-05	5e-06	2e-06	2.21669
4921524J17Rik	1.3e-05	9e-06	1.3e-05	4e-06	9e-06	3e-06	9e-06	2e-06	2.21673
Fcna	1e-06	0	1e-06	0	1e-06	0	1e-06	0	2.21682
Ceacam12	4e-06	1e-06	1e-06	3e-06	4e-06	0	1e-06	2e-06	2.21693
Ptk2b	2.9e-05	3.1e-05	3.4e-05	9e-06	1e-05	9e-06	2e-05	3e-06	2.21696
Rps23	0.002584	0.001828	0.001329	0.001403	0.000507	0.000193	0.000305	0.000393	2.21718
Gm21588	1e-06	4e-06	0	1e-06	0	3e-06	0	1e-06	2.21742
Srsf1	2.8e-05	2.8e-05	2.4e-05	1.2e-05	9e-06	5e-06	9e-06	4e-06	2.21746
Srsf1	2.8e-05	2.8e-05	2.4e-05	1.2e-05	9e-06	5e-06	9e-06	4e-06	2.21746
Ces1b	1e-06	1e-06	0	0	0	0	0	0	2.21749
Maob	4.1e-05	3.8e-05	2.1e-05	2.3e-05	2.4e-05	1.2e-05	1.1e-05	8e-06	2.21762
Ppargc1b	5e-06	8e-06	2e-06	3e-06	2e-06	4e-06	1e-06	2e-06	2.21774
Ppm1j	0.000159	2.3e-05	0.000185	3e-05	9.6e-05	1.9e-05	0.000118	1.3e-05	2.21785
Igfbp3	3.1e-05	0.000134	4.3e-05	1.9e-05	1e-05	5.6e-05	1.6e-05	1e-05	2.2179
Kdelr1	0.000151	0.000111	6.7e-05	8.8e-05	3.1e-05	2.3e-05	1.7e-05	2.1e-05	2.21794
Rps4l	5.1e-05	2.3e-05	6e-05	1.1e-05	2.8e-05	1e-05	3.1e-05	3e-06	2.21818
Cxcl5	2.8e-05	3.2e-05	8e-06	1.9e-05	2.3e-05	1.4e-05	7e-06	1.1e-05	2.21819
Tcrg-C1	2.4e-05	3.4e-05	2.5e-05	9e-06	9e-06	1e-05	2e-05	5e-06	2.2182
Gfra1	0	1e-06	0	0	0	1e-06	0	0	2.21827
Gpr19	3e-06	3e-06	6e-06	0	2e-06	1e-06	5e-06	0	2.21833
Tsnax	2.3e-05	1.2e-05	1.3e-05	1.2e-05	8e-06	3e-06	6e-06	4e-06	2.21851
Thnsl2	1.2e-05	2.9e-05	1.7e-05	4e-06	4e-06	2e-05	1.2e-05	2e-06	2.21871
Tcf19	7e-06	9e-06	8e-06	2e-06	3e-06	5e-06	7e-06	1e-06	2.21873
Cldn23	0.000285	5.7e-05	2.1e-05	0.000193	0.000226	3.8e-05	2.1e-05	0.000122	2.21873
Pcdhb2	1e-06	0	0	1e-06	1e-06	0	0	0	2.2189
Gpbp1	2.3e-05	6.3e-05	2.2e-05	1.4e-05	9e-06	2.6e-05	8e-06	4e-06	2.21926
Selenov	1e-06	0	0	0	1e-06	0	0	0	2.21937
Tbc1d16	1e-06	1e-06	1e-06	0	0	1e-06	0	0	2.21942
B4galnt4	2e-06	7e-06	1e-06	2e-06	2e-06	2e-06	1e-06	1e-06	2.21945
Rmnd5b	1.2e-05	1.9e-05	1.2e-05	6e-06	5e-06	1.1e-05	5e-06	2e-06	2.21946
Pdp1	2e-06	4e-06	2e-06	1e-06	1e-06	3e-06	1e-06	0	2.21947
AB124611	1e-06	1e-06	0	1e-06	1e-06	0	0	0	2.21948
Dnajb2	9e-06	6e-06	2e-06	6e-06	3e-06	3e-06	1e-06	3e-06	2.21954
Bub1b	2e-06	8e-06	1e-06	2e-06	1e-06	4e-06	0	1e-06	2.21973
Alkbh7	1.3e-05	0.000109	3.8e-05	5e-06	8e-06	7.8e-05	1.8e-05	3e-06	2.21981
Scaper	6e-06	3e-06	4e-06	3e-06	4e-06	1e-06	1e-06	3e-06	2.21996
Gtf2e2	1.4e-05	1.4e-05	2.1e-05	2e-06	6e-06	5e-06	8e-06	1e-06	2.21996
Olfr819	1e-06	0	0	1e-06	1e-06	0	0	0	2.22011
Srsf12	2e-06	1e-06	1e-06	1e-06	2e-06	0	0	1e-06	2.22016
Hcfc2	9e-06	1.2e-05	4e-06	6e-06	2e-06	4e-06	2e-06	3e-06	2.22027
Serpinb2	0	1.3e-05	1e-06	1e-06	0	1.2e-05	1e-06	1e-06	2.22028
Stil	7e-06	3e-06	2e-06	4e-06	6e-06	1e-06	1e-06	1e-06	2.22037
Loxl1	5e-06	2e-06	3e-06	2e-06	3e-06	1e-06	2e-06	1e-06	2.2206
Gm8246	0	2e-06	1e-06	0	0	2e-06	1e-06	0	2.2208
Entpd1	9.1e-05	7.7e-05	3.1e-05	5.8e-05	3.1e-05	2.3e-05	1.6e-05	2.6e-05	2.22093
Homer2	1.7e-05	1.1e-05	1e-05	9e-06	1.2e-05	5e-06	3e-06	3e-06	2.22119
Aqp9	3e-06	7e-06	1e-06	3e-06	3e-06	4e-06	0	1e-06	2.22122
4930503L19Rik	9e-06	2e-05	1.2e-05	3e-06	5e-06	9e-06	6e-06	1e-06	2.22123
Tpsg1	3.2e-05	7.2e-05	2.8e-05	1.9e-05	1.9e-05	2.3e-05	1e-05	1e-05	2.22126
Tmem88	3.2e-05	3.6e-05	1.2e-05	2.1e-05	9e-06	7e-06	6e-06	7e-06	2.22141
Tfb2m	1.4e-05	2.6e-05	6e-06	1e-05	7e-06	5e-06	2e-06	3e-06	2.22149
Rpl24	0.002486	0.002144	0.001879	0.001152	0.000264	0.000199	0.000202	0.000236	2.2215
Git1	1.5e-05	1.1e-05	1.8e-05	4e-06	5e-06	3e-06	7e-06	1e-06	2.22165
Csf1	4e-06	3e-05	4e-06	5e-06	2e-06	2e-05	2e-06	3e-06	2.22167
Gemin4	2e-06	3e-06	0	2e-06	1e-06	2e-06	0	1e-06	2.22172
Dscr3	1.1e-05	1e-05	6e-06	6e-06	3e-06	2e-06	3e-06	3e-06	2.22176
Uhrf1bp1l	2e-05	0.000115	2.2e-05	1.9e-05	7e-06	0.000105	9e-06	8e-06	2.22187
Cxx1b	1e-06	4.2e-05	5e-06	4e-06	1e-06	2.5e-05	5e-06	3e-06	2.22199
Ift122	8e-06	7e-06	4e-06	5e-06	5e-06	6e-06	2e-06	2e-06	2.22203
Ywhag	3.9e-05	2.3e-05	1.7e-05	2.2e-05	1.3e-05	7e-06	8e-06	9e-06	2.22218
Gal3st1	1.9e-05	1.5e-05	1.4e-05	9e-06	7e-06	4e-06	6e-06	5e-06	2.22221
Arhgap44	1e-06	1e-06	1e-06	1e-06	1e-06	1e-06	0	1e-06	2.22234
Kansl1l	1.6e-05	3.1e-05	1.5e-05	8e-06	5e-06	8e-06	5e-06	2e-06	2.22238
Gmds	9.9e-05	8.6e-05	5.2e-05	5.6e-05	1.7e-05	2.7e-05	2.1e-05	1.8e-05	2.22239
Shf	3e-06	0	0	2e-06	2e-06	0	0	1e-06	2.22241
Ten1	4.9e-05	0.000124	5.7e-05	2.5e-05	2.3e-05	9.6e-05	3.2e-05	1.2e-05	2.22241
Kif5a	1e-06	0	1e-06	0	1e-06	0	1e-06	0	2.22244
Anp32a	2.5e-05	1.8e-05	2e-05	1.1e-05	8e-06	8e-06	1e-05	3e-06	2.22255
Agfg1	1.9e-05	1.8e-05	1.1e-05	1.1e-05	6e-06	3e-06	4e-06	3e-06	2.22264
Cacna2d2	0	7e-06	1e-06	1e-06	0	7e-06	1e-06	0	2.22274
Atp1b2	3e-06	4e-06	2e-06	2e-06	2e-06	3e-06	1e-06	1e-06	2.22276
Chchd5	2.4e-05	2.6e-05	1.1e-05	1.5e-05	1.4e-05	1.1e-05	6e-06	1e-05	2.22278
Hnrnpf	0.000185	0.000199	0.000105	0.000107	4.5e-05	8.6e-05	2.7e-05	3e-05	2.22285
Lxn	1.3e-05	4.8e-05	1.8e-05	7e-06	5e-06	2e-05	6e-06	3e-06	2.22297
Dhrs3	1.7e-05	2.3e-05	3e-06	1.3e-05	8e-06	8e-06	2e-06	7e-06	2.22303
Mfsd12	3e-06	2e-06	4e-06	0	1e-06	1e-06	4e-06	0	2.22314
Fbxo25	3.8e-05	0.000119	3.8e-05	2.5e-05	1.4e-05	7e-05	1.8e-05	8e-06	2.22328
Sgf29	1.9e-05	6e-06	1.5e-05	7e-06	1.2e-05	2e-06	1.2e-05	6e-06	2.22338
Nup160	9e-06	1.3e-05	2e-06	7e-06	7e-06	1.1e-05	1e-06	3e-06	2.22346
Map2k7	0.000102	0.000151	8.4e-05	5.3e-05	3.8e-05	5.9e-05	4.8e-05	2.8e-05	2.22346
Rpl28	0.003529	0.002217	0.001496	0.002055	0.000473	0.000342	0.000395	0.00049	2.22346
Itgb2l	1e-06	0	1e-06	0	1e-06	0	1e-06	0	2.22357
Tpt1	0.005023	0.005179	0.003213	0.002708	0.000411	0.000447	0.000715	0.000483	2.22362
Il10	0	3e-06	0	0	0	3e-06	0	0	2.22373
Ppp1r15a	1e-05	0.000122	1.7e-05	1.5e-05	3e-06	6.2e-05	1.3e-05	1.2e-05	2.22373
A930012O16Rik	2e-06	0	0	1e-06	2e-06	0	0	1e-06	2.2238
Mrgprd	1e-06	0	1e-06	1e-06	1e-06	0	0	1e-06	2.22388
Ly75	9e-06	8e-06	4e-06	5e-06	1e-06	2e-06	1e-06	2e-06	2.22388
Zap70	5e-06	1.2e-05	3e-06	4e-06	4e-06	6e-06	2e-06	2e-06	2.22393
Mdm2	2.8e-05	2.7e-05	2e-05	1.4e-05	1.1e-05	4e-06	8e-06	3e-06	2.22414
Vmn1r43	0	0	0	0	0	0	0	0	2.22428
Ppm1m	3.1e-05	1.4e-05	4e-05	5e-06	1.7e-05	6e-06	3.1e-05	3e-06	2.22429
Capza1	5.6e-05	5.1e-05	4.2e-05	2.7e-05	1.6e-05	1e-05	1.3e-05	7e-06	2.22432
Abcd1	1.3e-05	2.1e-05	1e-05	8e-06	6e-06	6e-06	3e-06	1e-06	2.22437
Cd37	1.8e-05	1.7e-05	1.1e-05	1e-05	1.6e-05	8e-06	9e-06	3e-06	2.22439
Gnl2	3.1e-05	4.1e-05	7e-06	2.4e-05	1.7e-05	1.8e-05	5e-06	1.1e-05	2.22464
Ifrd2	1.9e-05	1.5e-05	1.5e-05	9e-06	5e-06	5e-06	7e-06	4e-06	2.22472
Olfr1279	2.1e-05	1.6e-05	6e-06	1.4e-05	7e-06	4e-06	4e-06	3e-06	2.22476
Kcnh2	2e-06	2e-06	2e-06	1e-06	1e-06	1e-06	1e-06	1e-06	2.22493
Scaf1	4e-06	4e-06	2e-06	3e-06	1e-06	2e-06	1e-06	2e-06	2.22498
Gm4216	1e-06	1e-06	0	1e-06	1e-06	1e-06	0	1e-06	2.22508
Gm4177	1e-06	1e-06	0	1e-06	1e-06	1e-06	0	1e-06	2.22508
Taar7a	1e-06	0	1e-06	1e-06	1e-06	0	1e-06	0	2.22513
Arhgap25	3e-06	3e-06	2e-06	2e-06	2e-06	1e-06	2e-06	1e-06	2.22529
Lrrc1	3.3e-05	1.4e-05	3.1e-05	1.1e-05	1.3e-05	5e-06	1e-05	4e-06	2.2254
Vamp5	2.3e-05	1.1e-05	2.4e-05	7e-06	1.2e-05	3e-06	1.1e-05	1e-06	2.22551
Vamp5	2.3e-05	1.1e-05	2.4e-05	7e-06	1.2e-05	3e-06	1.1e-05	1e-06	2.22551
Angptl2	6e-06	4.4e-05	1.8e-05	2e-06	4e-06	4.2e-05	1.4e-05	1e-06	2.22556
Txnrd1	7.5e-05	5.8e-05	3.3e-05	4.5e-05	1.8e-05	1.3e-05	1.3e-05	1.5e-05	2.22568
Zfp740	1.1e-05	7e-06	1.1e-05	4e-06	5e-06	2e-06	4e-06	1e-06	2.22573
Frmpd1	6e-06	1e-06	7e-06	1e-06	6e-06	0	7e-06	0	2.2258
Ptch1	1.2e-05	9e-06	7e-06	6e-06	6e-06	3e-06	2e-06	3e-06	2.22584
Cpped1	2.1e-05	2.5e-05	1e-05	1.3e-05	7e-06	6e-06	8e-06	7e-06	2.22592
Cmc4	1.2e-05	1.5e-05	1e-05	5e-06	8e-06	5e-06	4e-06	2e-06	2.22592
Rlf	8e-06	7e-06	3e-06	5e-06	6e-06	6e-06	2e-06	1e-06	2.22595
Ppfibp1	1.5e-05	9e-06	4e-06	1e-05	8e-06	4e-06	2e-06	4e-06	2.22596
Mthfsd	1.9e-05	1.6e-05	1e-05	1.1e-05	8e-06	6e-06	4e-06	4e-06	2.22602
Pkp3	2.6e-05	1.5e-05	1.3e-05	1.5e-05	1.2e-05	7e-06	8e-06	6e-06	2.22602
Gm21914	1e-06	2e-06	0	1e-06	0	1e-06	0	0	2.22604
Gm21801	1e-06	2e-06	0	1e-06	0	1e-06	0	0	2.22604
Ankrd49	1.6e-05	1.2e-05	1.1e-05	8e-06	1.2e-05	4e-06	4e-06	2e-06	2.22608
Ly6a	6.5e-05	0.000108	5.7e-05	3.4e-05	1.9e-05	2.9e-05	1.4e-05	1.9e-05	2.22619
Psap	0.000269	0.000327	0.000186	0.000147	6.7e-05	7.3e-05	3.6e-05	4e-05	2.22624
Slc37a4	2.6e-05	2.9e-05	9e-06	1.8e-05	1e-05	8e-06	5e-06	1.2e-05	2.22626
Sft2d2	2e-05	3.1e-05	1.8e-05	1e-05	5e-06	5e-06	5e-06	3e-06	2.22638
Lmbr1l	5e-06	1.4e-05	1e-06	5e-06	2e-06	5e-06	1e-06	2e-06	2.22639
Igkv1-135	0	6e-06	0	1e-06	0	4e-06	0	1e-06	2.22644
Als2cr12	4e-06	6e-06	4e-06	2e-06	2e-06	2e-06	2e-06	1e-06	2.22651
Zfp799	3.1e-05	6e-06	1.6e-05	1.5e-05	2.6e-05	2e-06	9e-06	5e-06	2.22652
Hsd17b2	3.7e-05	3.1e-05	4.6e-05	1e-05	2.2e-05	1.3e-05	2.6e-05	4e-06	2.22653
Sptlc1	1.8e-05	2.2e-05	1.3e-05	1e-05	6e-06	1.4e-05	5e-06	4e-06	2.22654
Osbpl2	2.4e-05	2e-05	1.5e-05	1.3e-05	5e-06	5e-06	3e-06	3e-06	2.22666
Rab24	0.000273	0.000232	0.000229	0.000119	0.000129	5.7e-05	7e-05	3.6e-05	2.22675
Glra2	0	0	1e-06	0	0	0	0	0	2.22676
Ifngr2	8.6e-05	9.1e-05	4.2e-05	5.3e-05	3e-05	1.7e-05	1.3e-05	1.3e-05	2.22681
Dnaaf2	1e-05	5e-06	8e-06	4e-06	3e-06	1e-06	4e-06	1e-06	2.22695
Dok4	4e-05	3.1e-05	1.2e-05	2.7e-05	1e-05	6e-06	4e-06	8e-06	2.22695
D3Ertd751e	1.8e-05	1.5e-05	2.2e-05	5e-06	7e-06	8e-06	1.4e-05	2e-06	2.22698
Serinc4	1.3e-05	2.5e-05	4e-06	1e-05	6e-06	1.6e-05	2e-06	4e-06	2.22706
Gm3099	1e-06	0	1e-06	0	1e-06	0	1e-06	0	2.22709
Fbln5	1.5e-05	5.8e-05	1.3e-05	1.2e-05	5e-06	2.4e-05	7e-06	5e-06	2.22744
Zfpl1	4.1e-05	1.5e-05	1e-05	2.6e-05	1.9e-05	5e-06	4e-06	1.5e-05	2.22749
Ctbs	7e-06	4e-06	3e-06	4e-06	5e-06	2e-06	1e-06	3e-06	2.22752
Btaf1	2e-06	4e-06	1e-06	1e-06	1e-06	1e-06	1e-06	0	2.22761
Tbl1xr1	3e-05	9.5e-05	1.8e-05	2.5e-05	1e-05	7.8e-05	5e-06	5e-06	2.22763
Fam8a1	3.1e-05	4e-05	3.2e-05	1.3e-05	1.3e-05	9e-06	1.4e-05	4e-06	2.22765
Nat8f4	7.1e-05	7.8e-05	4.4e-05	4e-05	3.3e-05	1.9e-05	2.6e-05	1.5e-05	2.22767
Olfr199	0	1e-06	0	0	0	0	0	0	2.22771
Folh1	5e-06	1e-06	4e-06	2e-06	3e-06	1e-06	3e-06	1e-06	2.22801
Il27	7e-06	8e-06	5e-06	4e-06	6e-06	3e-06	4e-06	2e-06	2.22816
Phkb	1.7e-05	9e-06	5e-06	1.1e-05	6e-06	2e-06	2e-06	2e-06	2.22819
Lgals7	4e-06	1e-06	4e-06	1e-06	3e-06	1e-06	4e-06	1e-06	2.22819
Olfr1107	1e-06	1e-06	0	1e-06	1e-06	0	0	0	2.22824
Ccdc88c	2e-05	1.8e-05	1.8e-05	8e-06	1.1e-05	6e-06	5e-06	3e-06	2.22826
Slit3	6e-06	6e-06	3e-06	4e-06	4e-06	5e-06	1e-06	1e-06	2.22832
Dusp2	1e-06	0	0	0	1e-06	0	0	0	2.22854
Ctla2b	1.4e-05	2.7e-05	2.4e-05	3e-06	6e-06	1.6e-05	1.7e-05	1e-06	2.22859
Aimp2	3.5e-05	0.000115	1.8e-05	3.1e-05	1.2e-05	9.2e-05	1.2e-05	1.9e-05	2.22865
Tfpt	1.8e-05	2.8e-05	2.6e-05	5e-06	1.7e-05	1.4e-05	1.7e-05	3e-06	2.22876
Ighg2b	2.4e-05	0.000227	6.5e-05	1.8e-05	9e-06	6.6e-05	2.8e-05	1.4e-05	2.22886
Hsd17b14	6.2e-05	1.2e-05	2.1e-05	3.5e-05	3.9e-05	6e-06	1.2e-05	1.2e-05	2.22903
Stt3b	2.8e-05	2.8e-05	1.4e-05	1.7e-05	9e-06	6e-06	5e-06	8e-06	2.22908
Homer3	1.9e-05	8e-06	1.3e-05	8e-06	6e-06	3e-06	6e-06	6e-06	2.22913
Vac14	1.2e-05	1.5e-05	1.1e-05	6e-06	7e-06	8e-06	9e-06	4e-06	2.22926
Sowahb	1.5e-05	7e-06	1e-05	7e-06	7e-06	4e-06	6e-06	2e-06	2.22929
Slc46a1	8.7e-05	4.6e-05	3.6e-05	5.1e-05	5.8e-05	2.4e-05	1.9e-05	2.1e-05	2.22932
Dph1	7e-06	1.3e-05	6e-06	4e-06	4e-06	5e-06	3e-06	1e-06	2.22935
Ptcd2	9e-06	1.5e-05	8e-06	5e-06	2e-06	1e-05	4e-06	2e-06	2.22953
Sptssb	0	1e-06	0	0	0	1e-06	0	0	2.22968
Tmem87b	2.5e-05	9e-06	1.1e-05	1.4e-05	1.5e-05	2e-06	3e-06	7e-06	2.22971
Zfp319	1e-06	2e-06	1e-06	1e-06	1e-06	0	1e-06	0	2.2298
Vegfc	2e-06	5e-06	1e-06	2e-06	2e-06	2e-06	1e-06	1e-06	2.2298
Rala	3.1e-05	4.5e-05	2.5e-05	1.7e-05	8e-06	9e-06	9e-06	8e-06	2.22981
Fhdc1	2e-06	0	1e-06	1e-06	1e-06	0	0	0	2.22987
Nup188	4e-06	1e-06	2e-06	2e-06	2e-06	0	1e-06	1e-06	2.22996
Aqp1	4e-05	4e-05	4.9e-05	1.2e-05	5e-06	1.3e-05	1.2e-05	4e-06	2.23005
Selenos	0.000303	0.000118	0.000396	5.3e-05	0.000182	2.6e-05	0.000132	2.1e-05	2.23006
Nme6	1.7e-05	7e-06	2.4e-05	2e-06	1.1e-05	4e-06	1.9e-05	2e-06	2.23013
B3galt1	1e-06	7e-06	1e-06	1e-06	1e-06	4e-06	1e-06	1e-06	2.23021
Vpreb3	8e-06	7e-05	2.5e-05	4e-06	6e-06	3.9e-05	1.8e-05	3e-06	2.23037
Gstz1	5.6e-05	2.3e-05	3e-05	2.9e-05	2e-05	7e-06	8e-06	8e-06	2.23042
Ttc30b	2e-06	1e-06	3e-06	1e-06	1e-06	1e-06	2e-06	1e-06	2.23055
H2afx	1.9e-05	1.9e-05	8e-06	1.2e-05	9e-06	7e-06	5e-06	4e-06	2.2306
Fcrla	4e-06	3.7e-05	1.4e-05	2e-06	3e-06	1.6e-05	1.2e-05	1e-06	2.23073
Capza2	0.000114	0.000217	7.8e-05	7.4e-05	1.6e-05	6.8e-05	2.5e-05	1.2e-05	2.23076
B3gnt2	1.7e-05	1.3e-05	1.2e-05	9e-06	8e-06	5e-06	4e-06	3e-06	2.23085
Trim41	1.6e-05	1.1e-05	6e-06	1e-05	6e-06	4e-06	3e-06	4e-06	2.23085
Gm5141	8e-06	1e-06	0	6e-06	7e-06	1e-06	0	4e-06	2.23102
Igfbp5	9e-06	2e-06	9e-06	2e-06	3e-06	1e-06	6e-06	1e-06	2.23104
Ocln	4e-05	2.4e-05	2.5e-05	2e-05	1.5e-05	1e-05	1.8e-05	7e-06	2.23108
Rnf44	3.4e-05	4.4e-05	2.5e-05	1.8e-05	1.1e-05	3e-06	6e-06	5e-06	2.2314
Cers1	8e-06	4e-06	3e-06	5e-06	6e-06	1e-06	2e-06	1e-06	2.23149
Zmynd19	5e-06	3e-06	1e-06	4e-06	2e-06	1e-06	1e-06	2e-06	2.23151
Socs7	6e-06	5e-06	4e-06	3e-06	2e-06	2e-06	2e-06	1e-06	2.23168
Grtp1	0.000165	0.000146	0.000114	8.4e-05	6e-05	1.6e-05	2.9e-05	9e-06	2.23168
Gabra1	2e-06	1.2e-05	1e-06	3e-06	1e-06	1e-05	0	1e-06	2.23185
Tgtp1	3e-06	4e-06	1e-06	2e-06	2e-06	3e-06	1e-06	1e-06	2.2319
Phtf1	6e-06	2.2e-05	8e-06	4e-06	2e-06	1.8e-05	4e-06	2e-06	2.23209
Calm4	0	0	0	0	0	0	0	0	2.23214
Klf15	2e-06	1e-06	2e-06	1e-06	2e-06	1e-06	2e-06	0	2.23234
Vstm2a	1e-06	1e-06	0	1e-06	1e-06	1e-06	0	1e-06	2.23251
Tsfm	5.9e-05	3.2e-05	2.2e-05	3.5e-05	3.1e-05	9e-06	6e-06	1.1e-05	2.23253
Ube2i	0.000277	0.000127	9.4e-05	0.000169	0.000136	1.1e-05	4e-05	7e-05	2.23273
Kansl3	1.3e-05	1.1e-05	5e-06	8e-06	5e-06	3e-06	2e-06	4e-06	2.23276
Rack1	0.004118	0.003081	0.001973	0.002423	0.00067	0.000595	0.000411	0.000653	2.23295
Slc39a7	4.1e-05	3.1e-05	5.1e-05	1e-05	1.1e-05	3e-06	7e-06	3e-06	2.233
Mup19	0	0	0	0	0	0	0	0	2.23308
Wdr6	3.1e-05	1.5e-05	1.5e-05	1.7e-05	1.3e-05	5e-06	9e-06	5e-06	2.2332
Zcchc16	3e-06	1e-06	1e-06	2e-06	1e-06	1e-06	0	1e-06	2.2332
Casp8ap2	2e-05	1.2e-05	2.1e-05	7e-06	1.1e-05	4e-06	1.2e-05	3e-06	2.23325
Fgl1	6e-06	3e-06	2e-06	4e-06	4e-06	2e-06	1e-06	2e-06	2.23331
C1s1	2.6e-05	2.5e-05	2.1e-05	1.2e-05	1.3e-05	8e-06	6e-06	7e-06	2.23334
Pdgfrb	5e-06	1.1e-05	5e-06	3e-06	2e-06	5e-06	2e-06	1e-06	2.2336
Man1a	4.3e-05	4.5e-05	2.6e-05	2.5e-05	1.3e-05	1.7e-05	1.3e-05	8e-06	2.23365
Hscb	8.4e-05	3e-05	3.7e-05	4.7e-05	2.2e-05	9e-06	9e-06	2.2e-05	2.23369
Elk4	4.5e-05	2.6e-05	6.1e-05	9e-06	1.3e-05	6e-06	4.8e-05	3e-06	2.23373
Enoph1	1.5e-05	8e-06	1.4e-05	6e-06	9e-06	3e-06	1e-05	4e-06	2.23391
Klhl7	5e-06	4e-06	4e-06	2e-06	3e-06	1e-06	2e-06	1e-06	2.23397
Sgk2	1.2e-05	3e-06	1e-05	5e-06	8e-06	3e-06	8e-06	2e-06	2.23409
Metrnl	6.4e-05	4.1e-05	3.7e-05	3.4e-05	2.6e-05	2e-05	1.7e-05	1.5e-05	2.23417
Olfr1324	0	0	0	0	0	0	0	0	2.2342
Ms4a18	3e-05	2.6e-05	1.2e-05	2e-05	1.3e-05	7e-06	1.2e-05	1.3e-05	2.2343
Klf16	2e-06	2e-06	1e-06	2e-06	1e-06	1e-06	1e-06	1e-06	2.23439
Dusp7	1.2e-05	2.2e-05	7e-06	8e-06	5e-06	9e-06	4e-06	4e-06	2.2344
Ngp	1e-06	0	0	1e-06	1e-06	0	0	1e-06	2.23447
Zfp867	5e-06	1e-06	2e-06	3e-06	2e-06	1e-06	1e-06	2e-06	2.23451
2900060B14Rik	0.000441	0.000274	0.000353	0.000192	0.000189	5.8e-05	0.00011	3.6e-05	2.23457
Aagab	8e-06	1e-05	6e-06	5e-06	2e-06	4e-06	2e-06	2e-06	2.23469
Rpl32	0.002781	0.001779	0.001403	0.001573	0.000251	0.00026	0.000333	0.00064	2.23476
Akap7	4.9e-05	4.6e-05	1.5e-05	3.4e-05	1.8e-05	1.6e-05	6e-06	9e-06	2.23477
Coro2a	7.8e-05	6.4e-05	5.9e-05	3.8e-05	1.9e-05	1.3e-05	1.9e-05	1.2e-05	2.23482
Faap24	3.2e-05	1.8e-05	1.3e-05	1.9e-05	2.2e-05	5e-06	5e-06	9e-06	2.23492
Zfp445	5.6e-05	2.8e-05	5.4e-05	1.9e-05	2.8e-05	9e-06	2.4e-05	8e-06	2.235
Rpl10a	0.001393	0.000507	0.000396	0.000871	0.000426	0.000107	0.000141	0.000199	2.23502
Krt34	0	1e-06	0	0	0	1e-06	0	0	2.23508
Dnaja2	4.3e-05	4.3e-05	4.4e-05	1.7e-05	1.3e-05	5e-06	1.8e-05	4e-06	2.23512
Ppm1f	0	2e-06	1e-06	0	0	1e-06	1e-06	0	2.23535
Rbm20	2e-06	1e-06	2e-06	1e-06	2e-06	1e-06	2e-06	0	2.23562
Itga9	8e-06	6e-06	4e-06	5e-06	3e-06	1e-06	1e-06	3e-06	2.23568
Fam89a	0	2e-06	0	0	0	1e-06	0	0	2.2357
Eif2s2	0.000143	0.000173	9.1e-05	8.4e-05	2.6e-05	4.8e-05	2.7e-05	2.2e-05	2.2358
Acsbg1	0	5.4e-05	1e-06	7e-06	0	4e-05	0	7e-06	2.23587
Zfp932	3.3e-05	1.6e-05	8e-06	2.1e-05	1e-05	6e-06	6e-06	1.3e-05	2.23596
Ms4a3	5e-06	3e-06	2e-06	3e-06	5e-06	2e-06	1e-06	2e-06	2.23606
Rab7b	4e-06	7e-06	6e-06	1e-06	1e-06	5e-06	4e-06	1e-06	2.23612
Nsun2	3.3e-05	2e-05	1.6e-05	1.9e-05	1.4e-05	5e-06	7e-06	6e-06	2.23627
Ifi27	0.00031	0.000103	0.000397	5.9e-05	0.000175	3.1e-05	0.000292	3.8e-05	2.2363
Adamts17	4e-06	3e-06	2e-06	2e-06	3e-06	2e-06	1e-06	1e-06	2.23634
Mkks	5.1e-05	8.9e-05	5.7e-05	2.3e-05	1.7e-05	2e-05	1.9e-05	9e-06	2.23634
Slc7a9	8.3e-05	6.2e-05	5.8e-05	4.1e-05	3.7e-05	2.2e-05	2.4e-05	1.6e-05	2.23634
Cox11	2.8e-05	3.6e-05	3.5e-05	1e-05	9e-06	1.2e-05	2.7e-05	6e-06	2.23644
Aco1	4.3e-05	4.6e-05	3.9e-05	1.9e-05	1.4e-05	9e-06	1e-05	9e-06	2.23662
Krr1	2.2e-05	2.7e-05	1.8e-05	1.1e-05	8e-06	4e-06	7e-06	3e-06	2.2368
Ighv5-9	6e-06	1e-06	0	4e-06	4e-06	1e-06	0	3e-06	2.2369
Acin1	6.6e-05	5e-05	5.1e-05	3.1e-05	2.1e-05	2e-05	1.4e-05	7e-06	2.23691
Tuba8	0	0	0	0	0	0	0	0	2.23691
Baiap2	6e-06	1e-05	4e-06	4e-06	3e-06	3e-06	3e-06	2e-06	2.23692
9130401M01Rik	2.5e-05	1.8e-05	1.9e-05	1.1e-05	1.5e-05	1e-05	1.2e-05	5e-06	2.23692
Rev3l	9e-06	9e-06	3e-06	6e-06	4e-06	2e-06	1e-06	3e-06	2.23695
Tmem86b	7.3e-05	5e-05	3.5e-05	4.3e-05	3.3e-05	1.3e-05	1.4e-05	1.8e-05	2.23706
Cdc14b	1.3e-05	1.1e-05	8e-06	7e-06	4e-06	4e-06	2e-06	3e-06	2.23708
Il12rb1	2e-06	4e-06	1e-06	1e-06	1e-06	2e-06	1e-06	1e-06	2.23728
Il12rb1	2e-06	4e-06	1e-06	1e-06	1e-06	2e-06	1e-06	1e-06	2.23728
Cd55	0.000103	4.9e-05	5.1e-05	5.7e-05	4.1e-05	1.8e-05	2.4e-05	1.8e-05	2.23747
Igsf21	0	3e-06	1e-06	0	0	2e-06	1e-06	0	2.23754
Tmem158	2e-06	4e-06	1e-06	1e-06	1e-06	3e-06	1e-06	1e-06	2.23755
Hpgds	3.5e-05	1.4e-05	9e-06	2.2e-05	3e-05	4e-06	3e-06	8e-06	2.23759
Amelx	0	1e-06	0	0	0	1e-06	0	0	2.23769
Foxo1	1.2e-05	6e-06	7e-06	6e-06	3e-06	1e-06	2e-06	3e-06	2.23772
A730020M07Rik	2e-06	0	0	2e-06	1e-06	0	0	1e-06	2.23781
Sgpp2	3.4e-05	3.3e-05	1.9e-05	2e-05	9e-06	8e-06	7e-06	6e-06	2.23781
Ighv14-2	1e-06	1e-06	0	1e-06	1e-06	1e-06	0	1e-06	2.23784
Hist1h2ao	0.000219	4.2e-05	5.4e-05	0.000136	3.8e-05	2e-05	4.8e-05	6.9e-05	2.23789
Efcab7	3e-06	4e-06	6e-06	0	3e-06	3e-06	3e-06	0	2.23792
Apobec3	0.002042	0.005856	0.002961	0.000945	0.000467	0.001584	0.000911	0.000226	2.23793
Pik3r5	3e-06	2e-05	3e-06	4e-06	2e-06	1.1e-05	1e-06	3e-06	2.23794
Bloc1s6	1.9e-05	2.6e-05	1.3e-05	1.1e-05	4e-06	7e-06	5e-06	4e-06	2.23826
Igha	0.01353	0.076038	0.029317	0.007119	0.002629	0.019711	0.01378	0.002959	2.23828
Pes1	1.6e-05	2.9e-05	1.5e-05	9e-06	9e-06	1.8e-05	6e-06	3e-06	2.2383
Tmem134	0.000236	0.000135	0.000151	0.000119	4.5e-05	1.8e-05	3.4e-05	4.5e-05	2.2384
Htr7	1e-06	0	0	0	0	0	0	0	2.23856
Casp8	4.8e-05	9.1e-05	4.9e-05	2.5e-05	1.8e-05	3.3e-05	2.5e-05	1e-05	2.23863
Gprasp1	1.3e-05	1e-05	1.9e-05	2e-06	4e-06	5e-06	1.6e-05	1e-06	2.23873
Dap	0.000121	0.000131	6.3e-05	7.6e-05	2.3e-05	1.8e-05	2.8e-05	2e-05	2.2389
Pcnx	1.6e-05	2.2e-05	7e-06	1.1e-05	6e-06	7e-06	3e-06	3e-06	2.23913
Fam107b	1.2e-05	2.5e-05	9e-06	8e-06	3e-06	7e-06	2e-06	4e-06	2.23918
Tcaf2	2e-06	1e-06	1e-06	1e-06	1e-06	0	1e-06	0	2.2392
Pgm3	2.5e-05	2.7e-05	1.1e-05	1.6e-05	6e-06	7e-06	4e-06	6e-06	2.23951
Prkcd	0.000163	0.00014	0.000116	8.4e-05	6.3e-05	3.3e-05	4.2e-05	2.5e-05	2.23961
Cenpb	2e-05	3.3e-05	2e-05	1e-05	4e-06	9e-06	5e-06	4e-06	2.23967
Gmfg	2.8e-05	9.4e-05	3.7e-05	1.6e-05	1.2e-05	4e-05	2e-05	1.3e-05	2.23968
Rerg	3e-06	8.6e-05	2.5e-05	3e-06	2e-06	7.8e-05	2.1e-05	2e-06	2.2397
Gm15448	2e-06	1e-06	2e-06	0	1e-06	0	2e-06	0	2.2397
Rundc3a	3e-06	7e-06	0	3e-06	3e-06	5e-06	0	3e-06	2.23973
6430548M08Rik	1.4e-05	3.1e-05	9e-06	1e-05	7e-06	1.7e-05	4e-06	8e-06	2.23992
Dtd1	1.2e-05	3e-06	1.8e-05	1e-06	1e-05	1e-06	1.1e-05	1e-06	2.24004
Slc25a41	0	1e-06	0	0	0	1e-06	0	0	2.24009
Krt222	5e-06	7e-06	3e-06	3e-06	4e-06	5e-06	1e-06	1e-06	2.24014
Tor1aip1	0.015623	0.005246	0.006275	0.009016	0.008508	0.002408	0.003156	0.005332	2.24016
Macf1	5.2e-05	4.3e-05	2.9e-05	3e-05	1.7e-05	9e-06	6e-06	7e-06	2.24017
Sde2	1.2e-05	2.4e-05	9e-06	7e-06	8e-06	1.3e-05	5e-06	4e-06	2.24023
Hnrnpm	0.000197	0.000118	0.000172	8.1e-05	2.8e-05	2.1e-05	5e-05	3.1e-05	2.24023
Pros1	1.5e-05	2.2e-05	2e-05	5e-06	1e-05	9e-06	5e-06	2e-06	2.24028
Sp5	1e-05	5e-06	1e-06	7e-06	5e-06	2e-06	1e-06	2e-06	2.24045
Nup62	1.3e-05	7e-06	4e-06	8e-06	5e-06	2e-06	3e-06	3e-06	2.24053
Bcl10	2.8e-05	2.8e-05	2.6e-05	1.3e-05	6e-06	7e-06	1.6e-05	4e-06	2.24065
Sec22c	9e-06	1.1e-05	8e-06	4e-06	5e-06	4e-06	4e-06	1e-06	2.24092
Hormad1	2e-06	1e-06	1e-06	1e-06	2e-06	1e-06	0	1e-06	2.24104
Vps54	2.3e-05	1.9e-05	1.1e-05	1.4e-05	1e-05	7e-06	4e-06	5e-06	2.24107
2310061N02Rik	1e-06	0	0	1e-06	1e-06	0	0	1e-06	2.2411
Snx22	8e-05	6.4e-05	3.8e-05	4.9e-05	2.4e-05	8e-06	1.3e-05	1.3e-05	2.24119
Gm15417	6.6e-05	4.4e-05	3.4e-05	3.8e-05	3.8e-05	1.4e-05	1.3e-05	2.3e-05	2.24141
Atp6ap2	5.4e-05	0.000142	8.3e-05	2.2e-05	1.5e-05	7.1e-05	3.1e-05	7e-06	2.24146
Larp1	1.7e-05	1.2e-05	1.1e-05	9e-06	5e-06	3e-06	3e-06	1e-06	2.24173
Zfp969	0	2e-06	0	0	0	1e-06	0	0	2.24182
Ecscr	4e-06	1.9e-05	1.2e-05	0	2e-06	8e-06	4e-06	0	2.24198
Hdgf	0.000152	0.000127	7.6e-05	9.2e-05	2.3e-05	1.2e-05	2e-05	1.8e-05	2.24223
Chad	1e-06	0	0	1e-06	0	0	0	0	2.24252
Kctd5	4e-05	2.8e-05	1.6e-05	2.5e-05	1.2e-05	8e-06	6e-06	6e-06	2.24263
Olfr1132	2e-06	1e-06	0	2e-06	1e-06	1e-06	0	1e-06	2.24273
Olfr198	3e-06	1e-06	1e-06	2e-06	3e-06	1e-06	0	1e-06	2.24289
Rps9	0.00213	0.001654	0.001307	0.001173	0.000387	0.000231	0.000231	0.000302	2.24303
Ylpm1	6e-06	7.6e-05	1.3e-05	9e-06	2e-06	6.3e-05	1e-05	2e-06	2.24305
Nup107	6e-06	3e-06	2e-06	4e-06	2e-06	1e-06	1e-06	1e-06	2.24305
Mrpl50	1.5e-05	5e-06	8e-06	8e-06	4e-06	2e-06	4e-06	4e-06	2.24308
Gnai1	1e-06	2e-06	1e-06	1e-06	1e-06	2e-06	1e-06	0	2.24311
Midn	1.3e-05	8e-06	1e-05	6e-06	4e-06	2e-06	4e-06	2e-06	2.24324
Tg	1e-06	9e-06	1e-06	1e-06	1e-06	8e-06	1e-06	1e-06	2.24328
Armcx6	0	1.1e-05	0	1e-06	0	7e-06	0	1e-06	2.24332
Zc2hc1a	1e-06	7e-06	0	1e-06	0	4e-06	0	1e-06	2.24333
Fam98b	2.7e-05	2.3e-05	1.5e-05	1.6e-05	7e-06	8e-06	3e-06	4e-06	2.24347
Kras	5.1e-05	2.7e-05	2.2e-05	3e-05	1.3e-05	5e-06	1e-05	8e-06	2.24351
Olfr854	0	1e-06	0	0	0	0	0	0	2.2437
Th	2e-06	2e-06	0	2e-06	2e-06	1e-06	0	1e-06	2.2439
Akap1	2.2e-05	1e-05	2.1e-05	8e-06	9e-06	6e-06	1.5e-05	3e-06	2.24392
Tmem131	1.3e-05	1e-05	8e-06	7e-06	5e-06	3e-06	3e-06	1e-06	2.24401
Lpgat1	6e-05	4.3e-05	3.1e-05	3.5e-05	2.1e-05	1.2e-05	8e-06	9e-06	2.24406
Anapc2	2.1e-05	1.4e-05	1.3e-05	1.1e-05	5e-06	4e-06	8e-06	5e-06	2.24407
Igkv8-27	7e-06	0.000234	2.2e-05	2.8e-05	6e-06	0.00021	1.9e-05	2.6e-05	2.24426
Irf3	0.000137	7.9e-05	0.000122	5.5e-05	4.3e-05	3.5e-05	5.7e-05	3e-05	2.24429
Trim23	2e-06	1.2e-05	1e-06	3e-06	1e-06	1e-05	1e-06	1e-06	2.24442
Wwc1	2e-05	9e-06	3e-06	1.4e-05	6e-06	3e-06	1e-06	7e-06	2.24444
Col5a1	1e-05	5e-06	9e-06	4e-06	3e-06	2e-06	2e-06	2e-06	2.24444
Fdps	2.8e-05	1.5e-05	4.3e-05	4e-06	1.1e-05	5e-06	2.3e-05	1e-06	2.24455
Mbd6	0.000118	9.6e-05	1.3e-05	9.2e-05	3e-05	3.2e-05	7e-06	3.1e-05	2.2446
Adam32	2.5e-05	1e-06	1e-06	1.7e-05	2.2e-05	1e-06	1e-06	1.4e-05	2.24467
Dyrk2	3.8e-05	3.8e-05	1.9e-05	2.4e-05	1.5e-05	1e-05	6e-06	8e-06	2.24471
Cars2	0.000133	0.000108	6.4e-05	8.2e-05	4.8e-05	2.1e-05	1.4e-05	1.8e-05	2.24475
Klk1	3.5e-05	3.1e-05	6.2e-05	3e-06	1.3e-05	1.1e-05	3.5e-05	1e-06	2.24493
Col4a1	3.8e-05	4.1e-05	2.4e-05	2.2e-05	1.2e-05	1.2e-05	1.2e-05	1.1e-05	2.24495
Nme3	2.5e-05	4.1e-05	3.3e-05	9e-06	1.2e-05	1.2e-05	1.5e-05	7e-06	2.24498
Ap2a2	4e-05	3.9e-05	2.4e-05	2.4e-05	1.5e-05	1e-05	7e-06	7e-06	2.24521
Mthfs	6.1e-05	2.2e-05	3.7e-05	3.1e-05	2.4e-05	1e-05	9e-06	1.1e-05	2.24532
Ascl4	1e-06	1e-06	1e-06	0	1e-06	1e-06	0	0	2.24534
Nipsnap3b	6.7e-05	8.7e-05	3.7e-05	4.4e-05	2.4e-05	3e-05	2.2e-05	1.9e-05	2.24546
Dusp14	2e-06	3e-06	1e-06	1e-06	1e-06	2e-06	1e-06	1e-06	2.24567
Bdh1	8.4e-05	0.000112	7.9e-05	4.2e-05	1.8e-05	2.9e-05	1.9e-05	8e-06	2.24569
Tmem50b	1.6e-05	2.2e-05	1.8e-05	7e-06	7e-06	4e-06	9e-06	4e-06	2.24572
Tex15	1e-06	2e-06	0	1e-06	1e-06	1e-06	0	0	2.24581
Vmn1r130	0	2e-05	2e-06	2e-06	0	2e-05	1e-06	2e-06	2.24585
Vmn1r165	0	2e-05	2e-06	2e-06	0	2e-05	1e-06	2e-06	2.24585
Vmn1r137	0	2e-05	2e-06	2e-06	0	2e-05	1e-06	2e-06	2.24585
Gfy	1e-06	0	0	1e-06	1e-06	0	0	1e-06	2.24603
Fbxo30	3e-06	4e-06	2e-06	2e-06	0	1e-06	1e-06	1e-06	2.24607
Alkbh2	6e-06	1.7e-05	7e-06	4e-06	4e-06	5e-06	4e-06	4e-06	2.24612
Ccdc36	0.000395	0.000199	0.000272	0.000192	8.3e-05	3.5e-05	8.7e-05	5.1e-05	2.24626
Taco1	4e-06	1e-06	0	3e-06	3e-06	0	0	1e-06	2.24627
Fabp6	1.5e-05	4e-06	2.4e-05	1e-06	1.1e-05	3e-06	2.4e-05	1e-06	2.24635
Fam114a1	1.3e-05	1.5e-05	1.3e-05	6e-06	7e-06	6e-06	5e-06	3e-06	2.2464
B3galnt1	1e-06	2e-06	1e-06	0	1e-06	1e-06	1e-06	0	2.24654
Ptges3	0.000144	9.3e-05	0.000115	6.6e-05	3e-05	1.8e-05	2.9e-05	1.3e-05	2.24674
Shisa2	3e-06	1e-06	3e-06	1e-06	1e-06	0	2e-06	0	2.24683
Fdx1l	1.3e-05	0.000107	5e-06	2.2e-05	7e-06	9.7e-05	4e-06	9e-06	2.24683
Sema4g	2.3e-05	2.3e-05	1e-05	1.5e-05	9e-06	9e-06	5e-06	6e-06	2.24689
Slc16a5	1.4e-05	4.3e-05	1.1e-05	1.1e-05	7e-06	2.9e-05	6e-06	4e-06	2.24698
Cdc6	1.9e-05	2e-06	1.1e-05	9e-06	1.5e-05	1e-06	9e-06	6e-06	2.24699
Ces2a	0.000101	0.000155	3.7e-05	7.8e-05	5e-05	9.8e-05	1.8e-05	3e-05	2.24704
Casc3	1.3e-05	3e-05	1.6e-05	7e-06	4e-06	1.9e-05	8e-06	3e-06	2.24707
Gm13762	4e-06	1e-06	2e-06	2e-06	3e-06	1e-06	1e-06	1e-06	2.24707
Ctps2	5e-06	2.2e-05	5e-06	4e-06	2e-06	1.1e-05	2e-06	3e-06	2.24708
Lsmem1	4e-06	3e-06	3e-06	2e-06	1e-06	1e-06	1e-06	1e-06	2.24728
Trp73	1e-06	3e-06	2e-06	0	1e-06	2e-06	2e-06	0	2.24741
Sp8	2e-06	1e-06	1e-06	1e-06	1e-06	0	1e-06	0	2.24775
Ptger2	2e-06	2e-06	0	1e-06	1e-06	1e-06	0	1e-06	2.24785
Cpxm2	4e-06	1e-06	1e-06	3e-06	3e-06	0	1e-06	1e-06	2.24794
Fam213a	9.6e-05	8.7e-05	9.5e-05	4e-05	2.5e-05	2.9e-05	4.4e-05	8e-06	2.24795
Rps12	0.004387	0.002694	0.002004	0.002646	0.000626	0.000463	0.000702	0.000764	2.24799
Mthfd2l	2.4e-05	1.7e-05	1.1e-05	1.5e-05	8e-06	5e-06	4e-06	7e-06	2.24803
Ddx6	4.1e-05	2.2e-05	3.4e-05	1.8e-05	1.6e-05	4e-06	1.1e-05	5e-06	2.24805
Acss2	2.8e-05	3.3e-05	1.9e-05	1.6e-05	9e-06	1e-05	1e-05	6e-06	2.24805
Synj2bp	6.4e-05	0.000209	5.3e-05	5.2e-05	2.2e-05	0.000101	2.1e-05	2e-05	2.2484
Hspa2	5e-06	4e-06	5e-06	2e-06	3e-06	3e-06	3e-06	1e-06	2.24857
Cetn3	4.9e-05	0.000184	5.2e-05	3.8e-05	1.5e-05	7.3e-05	2.7e-05	2.3e-05	2.24864
Ccdc170	0	6e-06	0	1e-06	0	5e-06	0	1e-06	2.24868
Tubb2a	8.5e-05	7e-06	4.8e-05	4.1e-05	5.7e-05	3e-06	2.3e-05	1.2e-05	2.24889
Cers5	1e-05	1.1e-05	4e-06	7e-06	4e-06	5e-06	1e-06	2e-06	2.2489
Pgam5	1.1e-05	1e-05	8e-06	6e-06	4e-06	5e-06	3e-06	3e-06	2.24896
Hdac4	0.000249	0.000101	0.000138	0.000133	0.000127	2.1e-05	3.8e-05	3.6e-05	2.24896
Mrps9	4e-05	0.000125	5.7e-05	2.2e-05	1e-05	6.9e-05	1.4e-05	1.4e-05	2.24898
Gxylt1	8e-06	5e-06	7e-06	4e-06	4e-06	2e-06	4e-06	2e-06	2.249
Xpc	8e-06	3e-06	4e-06	4e-06	4e-06	1e-06	2e-06	2e-06	2.2493
Cdh1	9.2e-05	4e-05	3.4e-05	5.7e-05	2.5e-05	1.2e-05	1.4e-05	1.7e-05	2.24936
Fam98a	7e-06	4.3e-05	3e-06	1e-05	2e-06	3.4e-05	1e-06	4e-06	2.24938
Exoc2	1.2e-05	9e-06	4e-06	9e-06	6e-06	3e-06	2e-06	6e-06	2.24941
Tomm22	0.000189	0.000383	0.000232	9e-05	5.7e-05	0.000258	8.3e-05	3.1e-05	2.24945
Cdkn1a	0.000113	7.3e-05	6.2e-05	6.4e-05	4.4e-05	2.3e-05	2.6e-05	3.8e-05	2.2495
Aldh1a7	2.7e-05	2.6e-05	2.4e-05	1.3e-05	1.9e-05	1.2e-05	1.8e-05	4e-06	2.24951
Kctd10	2.4e-05	3.3e-05	2e-05	1.3e-05	9e-06	1e-05	4e-06	4e-06	2.24952
Rps8	0.005388	0.003927	0.002538	0.003319	0.001018	0.000487	0.000619	0.000944	2.24963
Chst9	0	1e-06	0	0	0	0	0	0	2.24968
Arpc4	0.000211	0.000184	0.000123	0.000124	4e-05	4.3e-05	3.9e-05	3.2e-05	2.25021
Mrps35	0.000126	6.7e-05	7.8e-05	6.6e-05	4.2e-05	2.4e-05	2.5e-05	3e-05	2.25029
Vsir	6e-06	1.5e-05	8e-06	3e-06	3e-06	2e-06	4e-06	1e-06	2.25041
Prkcb	2.7e-05	4.4e-05	1.1e-05	2.1e-05	1.1e-05	2.1e-05	4e-06	1e-05	2.25045
Heca	1.3e-05	1.3e-05	1.4e-05	5e-06	4e-06	5e-06	9e-06	2e-06	2.25045
Kcnip4	6e-06	7e-06	2e-06	4e-06	2e-06	4e-06	1e-06	2e-06	2.25047
Tas2r125	1e-06	0	0	0	1e-06	0	0	0	2.25047
Nppa	0	1e-06	0	0	0	0	0	0	2.2505
Gm9947	0	2e-06	0	0	0	1e-06	0	0	2.25051
Akap13	5.3e-05	6e-05	2.3e-05	3.7e-05	1.7e-05	1.5e-05	7e-06	6e-06	2.25052
Pnrc1	9.2e-05	6e-05	5.4e-05	5.2e-05	4.3e-05	1.8e-05	2.1e-05	2e-05	2.25066
Mri1	3.6e-05	2.5e-05	3.4e-05	1.4e-05	1.2e-05	5e-06	1.3e-05	6e-06	2.25067
Adgrl2	7e-06	1.3e-05	9e-06	3e-06	3e-06	6e-06	3e-06	1e-06	2.25092
Ndufaf3	3.4e-05	3.7e-05	4.4e-05	1.1e-05	2.3e-05	1.8e-05	3.8e-05	8e-06	2.25117
Tmem221	0	5e-06	2e-06	0	0	4e-06	2e-06	0	2.25136
Colq	8e-06	3e-06	4e-06	5e-06	4e-06	1e-06	1e-06	2e-06	2.25163
Chm	5e-06	2.5e-05	4e-06	5e-06	1e-06	1.9e-05	2e-06	3e-06	2.25164
Gm12474	0	0	0	0	0	0	0	0	2.25183
Dusp6	7.1e-05	4.2e-05	1.9e-05	4.9e-05	1.6e-05	9e-06	9e-06	2.1e-05	2.25193
Arhgap17	3e-05	2e-05	2.2e-05	1.5e-05	1.1e-05	3e-06	9e-06	4e-06	2.25194
Stard3nl	7.4e-05	7e-05	8.9e-05	2.5e-05	4.3e-05	1.5e-05	2.8e-05	1.5e-05	2.25201
Ugt2b5	7e-06	1.3e-05	8e-06	4e-06	3e-06	5e-06	4e-06	3e-06	2.25208
Adam18	0	6e-06	2e-06	0	0	4e-06	1e-06	0	2.25226
Mterf1b	1e-06	1e-06	2e-06	0	1e-06	1e-06	1e-06	0	2.25233
Fblim1	3.8e-05	3.8e-05	2.8e-05	2.1e-05	6e-06	6e-06	1e-05	7e-06	2.25234
Olfr1197	1e-06	1e-06	0	0	0	1e-06	0	0	2.25237
Fam3b	0.000119	5.8e-05	5.1e-05	7.2e-05	6.1e-05	1.9e-05	2e-05	5.2e-05	2.25243
Evi2b	0	5e-06	1e-06	0	0	3e-06	1e-06	0	2.25246
Utp18	8e-06	1.2e-05	3e-06	6e-06	3e-06	6e-06	1e-06	2e-06	2.25247
Zfp958	0	6e-06	0	1e-06	0	3e-06	0	0	2.25253
Chmp4b	0.00018	0.000115	7.1e-05	0.000115	5.6e-05	2.9e-05	2.8e-05	2.6e-05	2.25256
Ube2a	9.9e-05	0.000234	5.8e-05	8e-05	4.4e-05	0.000103	2.6e-05	2.4e-05	2.25257
Cd69	6e-06	1.5e-05	8e-06	3e-06	3e-06	5e-06	4e-06	2e-06	2.25258
Rpain	3e-05	4e-05	2.4e-05	1.7e-05	1.3e-05	2e-05	9e-06	1.4e-05	2.25258
Yy2	1e-06	1e-06	0	1e-06	1e-06	1e-06	0	0	2.25266
Aldh7a1	4e-06	1.3e-05	6e-06	3e-06	2e-06	6e-06	3e-06	2e-06	2.2527
Slc16a1	2.5e-05	1.5e-05	1.6e-05	1.4e-05	1e-05	5e-06	1e-05	5e-06	2.25277
Rhot2	1.5e-05	2.2e-05	1.6e-05	8e-06	6e-06	5e-06	7e-06	2e-06	2.25285
Setd7	7e-06	8e-06	7e-06	3e-06	2e-06	5e-06	3e-06	2e-06	2.25295
Tfeb	6e-06	5e-06	2e-06	4e-06	3e-06	2e-06	1e-06	2e-06	2.25325
Mrgpra2b	0	1e-06	0	0	0	1e-06	0	0	2.25339
Aldoa	0.000309	0.000327	0.000344	0.000122	9.6e-05	8.7e-05	0.000179	4e-05	2.25339
Gimap1	4.1e-05	9.3e-05	3e-05	3e-05	8e-06	2.1e-05	9e-06	1.2e-05	2.25358
Rnf185	1.9e-05	1.4e-05	1.3e-05	1e-05	7e-06	3e-06	5e-06	6e-06	2.25374
Eif3j2	1.6e-05	4e-05	1.9e-05	9e-06	6e-06	1.9e-05	7e-06	4e-06	2.25377
Rnaseh2c	6.2e-05	7e-05	2.5e-05	4.4e-05	2.9e-05	2.4e-05	1.9e-05	1.9e-05	2.25377
Thy1	0.000154	3.4e-05	6.5e-05	8.8e-05	0.000139	1.3e-05	3.1e-05	6.1e-05	2.2538
Foxf2	3e-06	1.1e-05	4e-06	2e-06	2e-06	4e-06	2e-06	1e-06	2.25383
Tnfsf13b	7e-06	1.4e-05	4e-06	5e-06	3e-06	5e-06	2e-06	2e-06	2.25393
Obp2a	0	1e-06	0	0	0	1e-06	0	0	2.25399
Hgs	1.6e-05	2.3e-05	1.1e-05	1e-05	8e-06	5e-06	1.1e-05	5e-06	2.25431
Polr1e	9e-06	2e-06	5e-06	4e-06	5e-06	1e-06	4e-06	2e-06	2.25437
Rpl30	0.001937	0.001467	0.000857	0.001239	0.000285	0.00019	0.000229	0.000373	2.2544
Abhd6	3.5e-05	2.7e-05	4.6e-05	1e-05	1.8e-05	6e-06	1.8e-05	3e-06	2.25441
Naip1	1.2e-05	5e-06	5e-06	8e-06	6e-06	2e-06	2e-06	3e-06	2.25441
Rnf114	5e-05	7.5e-05	2.4e-05	3.7e-05	1.6e-05	1.9e-05	1.2e-05	7e-06	2.25447
Sdc4	9.1e-05	7.8e-05	7.5e-05	4.5e-05	2.4e-05	1.6e-05	2.4e-05	8e-06	2.25456
Nemf	0.000121	5.6e-05	7.2e-05	6.4e-05	8.1e-05	1.3e-05	1.9e-05	2.2e-05	2.25459
Zfp950	5.8e-05	3.6e-05	3.3e-05	3.3e-05	3.8e-05	6e-06	1.4e-05	7e-06	2.25472
Lyz2	0.000117	0.000152	0.000174	3.2e-05	6.5e-05	4.8e-05	7.8e-05	1.1e-05	2.25472
Brk1	8.3e-05	0.000162	6.9e-05	5.4e-05	3e-05	7.4e-05	3.8e-05	3.1e-05	2.25481
Gpr174	5e-06	2e-06	3e-06	3e-06	3e-06	1e-06	1e-06	1e-06	2.25482
Hr	4e-06	1e-06	1e-06	2e-06	2e-06	0	1e-06	1e-06	2.25489
Foxn3	4.5e-05	6.3e-05	1.7e-05	3.4e-05	2.7e-05	4e-05	4e-06	1e-05	2.25503
Olfr688	0	3e-06	0	0	0	2e-06	0	0	2.2551
Trpc3	1e-06	2.6e-05	4e-06	3e-06	0	1.8e-05	2e-06	2e-06	2.25522
Nr2f6	7.6e-05	5.9e-05	3.6e-05	4.8e-05	1.5e-05	1.1e-05	1.5e-05	1.4e-05	2.25531
Svip	8.6e-05	5.3e-05	3.4e-05	5.5e-05	3.2e-05	1.4e-05	1.2e-05	2.3e-05	2.25533
Mrfap1	0.000159	0.000106	0.000125	7.7e-05	4.1e-05	2e-05	4.5e-05	2.2e-05	2.25534
Cyp2j6	3e-05	1.4e-05	5e-06	2.2e-05	2e-05	5e-06	3e-06	1e-05	2.25545
Isg20	1.4e-05	1.8e-05	1.3e-05	7e-06	5e-06	4e-06	1e-05	5e-06	2.25557
Mfsd4b1	0	2e-06	1e-06	0	0	2e-06	1e-06	0	2.25558
Ror2	1.3e-05	6e-06	1.8e-05	3e-06	7e-06	4e-06	1.1e-05	2e-06	2.25564
Mrc2	3e-06	2e-06	1e-06	2e-06	1e-06	1e-06	1e-06	1e-06	2.25567
Kars	0.000105	9.7e-05	5.4e-05	6.7e-05	3.6e-05	5.2e-05	1.6e-05	1.4e-05	2.25569
Ggt5	1e-05	1.7e-05	5e-06	8e-06	8e-06	9e-06	2e-06	3e-06	2.25588
Nfya	5e-06	5e-06	4e-06	2e-06	2e-06	1e-06	3e-06	1e-06	2.25593
Spsb2	9e-06	2.1e-05	6e-06	7e-06	3e-06	6e-06	3e-06	3e-06	2.25614
Papd7	5e-06	3e-06	1e-06	4e-06	3e-06	1e-06	0	1e-06	2.25615
Meg3	9.1e-05	2.6e-05	5.4e-05	4.7e-05	4.5e-05	1.7e-05	3.9e-05	3.5e-05	2.25626
Uchl1	5e-06	3.3e-05	8e-06	5e-06	3e-06	2.1e-05	4e-06	3e-06	2.25632
Ankrd16	4.4e-05	2.4e-05	3.5e-05	2e-05	1.5e-05	8e-06	1.5e-05	1.2e-05	2.25636
Sirpa	9e-06	6e-06	5e-06	6e-06	4e-06	2e-06	2e-06	3e-06	2.2564
Cap1	4.5e-05	5.1e-05	3e-05	2.7e-05	7e-06	8e-06	1e-05	5e-06	2.25643
Eloa	1.5e-05	1.2e-05	5e-06	1e-05	7e-06	1e-06	1e-06	5e-06	2.25645
Gng7	1e-06	1e-06	1e-06	1e-06	1e-06	0	0	0	2.25646
Ino80c	2.3e-05	1.5e-05	7e-06	1.6e-05	1.1e-05	5e-06	5e-06	6e-06	2.2565
Myo1h	2.7e-05	4.2e-05	2.3e-05	1.6e-05	1e-05	1.5e-05	6e-06	4e-06	2.25654
Fzd4	2e-06	6e-06	2e-06	2e-06	1e-06	4e-06	1e-06	1e-06	2.25666
Lats1	8e-06	1.1e-05	6e-06	5e-06	2e-06	5e-06	2e-06	1e-06	2.2567
Fmo4	2.8e-05	1.2e-05	2.2e-05	1.2e-05	9e-06	5e-06	1.4e-05	7e-06	2.25673
Elovl5	1.5e-05	1.4e-05	1.7e-05	5e-06	9e-06	4e-06	1e-05	3e-06	2.25674
Gls2	2e-06	2e-06	1e-06	1e-06	2e-06	1e-06	1e-06	1e-06	2.25696
Klk12	2e-06	0	0	1e-06	2e-06	0	0	1e-06	2.25698
Gm20738	1e-06	2e-06	2e-06	0	0	2e-06	2e-06	0	2.25731
Fxyd3	4.1e-05	5.3e-05	2.2e-05	2.8e-05	2.1e-05	3.1e-05	1.5e-05	2.3e-05	2.25735
Aldh18a1	2.5e-05	2.2e-05	1.3e-05	1.6e-05	8e-06	5e-06	5e-06	7e-06	2.25738
Pusl1	1.7e-05	1.1e-05	3e-06	1.3e-05	1.1e-05	5e-06	3e-06	6e-06	2.25741
Fam208b	3.4e-05	0.000118	2.9e-05	2.9e-05	1.2e-05	8.2e-05	1.1e-05	8e-06	2.2576
Gmppa	0.000133	0.000132	0.000178	4e-05	5.4e-05	1.8e-05	0.0001	2e-05	2.25768
Med13l	8e-06	1.7e-05	7e-06	5e-06	4e-06	8e-06	3e-06	1e-06	2.25798
Clec4a2	4.5e-05	3.1e-05	1.9e-05	2.9e-05	3e-05	7e-06	7e-06	8e-06	2.25809
Gnb1	0.000279	0.000393	0.000264	0.000147	6.6e-05	6.2e-05	6.2e-05	2.9e-05	2.25813
Gm10061	0	1e-06	0	0	0	1e-06	0	0	2.2582
Hsbp1	0.00013	0.000204	0.000188	4.4e-05	3.4e-05	5.7e-05	9.1e-05	1.7e-05	2.25832
Ddost	5.7e-05	6.1e-05	2.6e-05	3.9e-05	1.3e-05	1.4e-05	8e-06	1.2e-05	2.25841
Wbp1l	1.6e-05	1.8e-05	1.1e-05	1e-05	5e-06	1e-05	5e-06	3e-06	2.25854
Uhrf1bp1	1e-06	1e-06	1e-06	1e-06	1e-06	0	1e-06	0	2.25856
Fcgbp	0.001707	0.00181	0.001535	0.00085	0.000816	0.000587	0.000712	0.000348	2.25877
Mfsd14b	2.4e-05	3.4e-05	1.9e-05	1.4e-05	5e-06	1.3e-05	7e-06	5e-06	2.25883
Lmcd1	1.3e-05	4e-06	4e-06	8e-06	9e-06	2e-06	4e-06	5e-06	2.25885
Rab28	3.2e-05	2.2e-05	3.8e-05	1e-05	1.1e-05	6e-06	1.7e-05	5e-06	2.25887
Alkbh5	5.9e-05	4.2e-05	5e-05	2.8e-05	1.1e-05	7e-06	1.6e-05	5e-06	2.2589
Prrc2a	1.4e-05	8e-06	9e-06	7e-06	5e-06	1e-06	3e-06	2e-06	2.2589
Lipf	0	1e-06	0	0	0	1e-06	0	0	2.25901
Slc6a14	0	0	0	0	0	0	0	0	2.25951
Ly6c2	3e-06	3.8e-05	1.5e-05	2e-06	2e-06	2.7e-05	9e-06	1e-06	2.25959
Sqstm1	0.000259	0.0002	0.000297	9.1e-05	8.6e-05	8.6e-05	0.000115	2.2e-05	2.25972
Klhl26	1e-06	5e-06	1e-06	1e-06	1e-06	3e-06	1e-06	1e-06	2.25974
Ahsa2	4.7e-05	8.9e-05	2.6e-05	3.6e-05	1.2e-05	2.3e-05	7e-06	1.2e-05	2.25974
Ccnl2	4e-05	8.7e-05	3.3e-05	2.8e-05	1.1e-05	2.4e-05	1e-05	1.3e-05	2.25977
Ier5	3.5e-05	4.2e-05	1.7e-05	2.4e-05	1.5e-05	1e-05	7e-06	1.2e-05	2.2598
Fkbp7	8.9e-05	1.1e-05	1e-05	6.2e-05	5.4e-05	5e-06	6e-06	5.8e-05	2.25988
Casp16-ps	0	1e-06	0	0	0	0	0	0	2.25994
Tmem109	8e-06	5e-06	6e-06	4e-06	4e-06	2e-06	2e-06	2e-06	2.25998
Cth	4.3e-05	3.6e-05	2.9e-05	2.4e-05	1e-05	1.3e-05	1.3e-05	8e-06	2.25999
Nmral1	1.2e-05	5e-06	4e-06	8e-06	7e-06	2e-06	3e-06	2e-06	2.2604
Nck1	1.3e-05	3e-05	1.8e-05	6e-06	4e-06	6e-06	1e-05	2e-06	2.26063
Ubald2	0.000118	0.000113	7.2e-05	7.2e-05	4.3e-05	2.1e-05	2.3e-05	1.9e-05	2.26074
Cyp2t4	2e-06	1e-06	0	1e-06	1e-06	1e-06	0	1e-06	2.26078
Arhgap29	1e-05	1e-05	5e-06	7e-06	3e-06	3e-06	2e-06	2e-06	2.26082
Abhd17a	0.000235	0.000245	0.000238	0.000106	6.1e-05	6.4e-05	5e-05	4.9e-05	2.26086
Agpat1	3.4e-05	4.4e-05	3.5e-05	1.6e-05	1e-05	1e-05	1e-05	3e-06	2.26098
Tsg101	0.000103	0.000117	6.1e-05	6.7e-05	3.7e-05	3.2e-05	3e-05	1.7e-05	2.26105
Lacc1	4e-05	2.6e-05	3.5e-05	1.8e-05	1.9e-05	7e-06	1.4e-05	1e-05	2.26109
Zbtb18	2.7e-05	1.3e-05	1.1e-05	1.7e-05	9e-06	4e-06	6e-06	6e-06	2.26122
BC004004	5.9e-05	0.000108	3.6e-05	4.3e-05	2.1e-05	3.2e-05	2e-05	1.4e-05	2.26125
Pomgnt1	1.3e-05	8e-06	9e-06	7e-06	8e-06	3e-06	7e-06	3e-06	2.26132
B230317F23Rik	9e-06	3e-06	7e-06	4e-06	6e-06	1e-06	3e-06	1e-06	2.26133
Traj49	0	0.000315	8.8e-05	1e-05	0	0.000238	8.8e-05	1e-05	2.26135
Luc7l	2.5e-05	2.5e-05	6e-06	1.9e-05	8e-06	7e-06	2e-06	7e-06	2.26154
Msl3l2	1e-06	1e-06	1e-06	1e-06	1e-06	1e-06	1e-06	1e-06	2.26156
Rhog	6.4e-05	5.6e-05	3.9e-05	3.8e-05	2.4e-05	1.7e-05	2.4e-05	3.1e-05	2.26157
Gtf2e1	5e-06	7.9e-05	1e-06	1.5e-05	2e-06	7.7e-05	0	1e-05	2.2616
Prss23	2.5e-05	5.5e-05	3.6e-05	1.1e-05	8e-06	4.6e-05	2.8e-05	5e-06	2.2616
Myef2	1.1e-05	9e-06	6e-06	7e-06	4e-06	3e-06	3e-06	3e-06	2.26165
Gns	3.5e-05	2.4e-05	1.5e-05	2.2e-05	1.2e-05	7e-06	4e-06	7e-06	2.26166
9630028B13Rik	1.1e-05	9e-06	7e-06	7e-06	5e-06	2e-06	2e-06	4e-06	2.26171
Entpd6	1.4e-05	1.5e-05	9e-06	8e-06	4e-06	9e-06	4e-06	3e-06	2.26171
Ushbp1	7e-06	1.9e-05	7e-06	5e-06	3e-06	8e-06	4e-06	2e-06	2.26173
Erp44	0.000245	0.00015	9.8e-05	0.000159	7.4e-05	3.1e-05	2.6e-05	6.4e-05	2.26174
Aff3	3e-06	2e-06	0	2e-06	1e-06	1e-06	0	1e-06	2.26174
Spon1	9e-06	5e-06	9e-06	3e-06	4e-06	1e-06	7e-06	1e-06	2.26183
Blnk	5.1e-05	3.5e-05	2.1e-05	3.4e-05	3e-05	8e-06	8e-06	1.5e-05	2.26209
Fbxl2	3.1e-05	2.4e-05	2.1e-05	1.7e-05	7e-06	6e-06	1.4e-05	5e-06	2.26211
Glce	5e-06	2e-06	2e-06	3e-06	2e-06	1e-06	1e-06	1e-06	2.26225
Hsp90b1	0.000256	0.000462	0.000261	0.000145	4.9e-05	8.8e-05	5.5e-05	2.4e-05	2.26227
Rplp2	0.004203	0.002901	0.002429	0.00246	0.000747	0.00028	0.000385	0.000697	2.26229
Otc	8e-05	7.7e-05	6.5e-05	4.2e-05	1.8e-05	1.9e-05	2.4e-05	2.1e-05	2.26242
Evi5	2.4e-05	6e-06	1.2e-05	1.3e-05	1.2e-05	2e-06	7e-06	5e-06	2.26252
Olfr536	5e-06	4e-06	1e-06	4e-06	2e-06	4e-06	1e-06	2e-06	2.26261
Prss47	0	1e-06	0	0	0	1e-06	0	0	2.26284
Slc1a3	0.000519	0.000177	0.000213	0.000314	0.000196	3.4e-05	6e-05	6.3e-05	2.26286
Dnase1l2	1e-06	6e-06	0	1e-06	0	3e-06	0	1e-06	2.26291
Hypk	0.000319	0.000295	0.000148	0.000214	4.4e-05	4.3e-05	5.6e-05	8.6e-05	2.2631
Cwc22	1e-05	1.4e-05	1.1e-05	5e-06	4e-06	4e-06	6e-06	3e-06	2.26311
Vmn2r8	1e-06	0	0	1e-06	1e-06	0	0	0	2.26334
Gm16867	6e-06	5e-06	7e-06	2e-06	3e-06	1e-06	4e-06	1e-06	2.26339
Mogs	2.5e-05	1.5e-05	1.5e-05	1.4e-05	8e-06	5e-06	7e-06	7e-06	2.26339
1700056E22Rik	2e-06	0	0	2e-06	2e-06	0	0	2e-06	2.26355
Gyg	2.2e-05	1.1e-05	3.2e-05	4e-06	9e-06	4e-06	2e-05	2e-06	2.26358
Btf3	0.000604	0.000565	0.000376	0.000366	6.6e-05	0.000143	9.4e-05	8.1e-05	2.26374
Dazap1	6.8e-05	3.3e-05	2.3e-05	4.5e-05	2.5e-05	8e-06	8e-06	1.2e-05	2.26375
Pdxdc1	0.000144	0.000272	9.9e-05	0.000104	2.7e-05	8.3e-05	2.5e-05	1.7e-05	2.26376
Ust	0	1e-06	0	0	0	1e-06	0	0	2.26376
C1qa	7.4e-05	0.000132	0.000101	3.1e-05	2.6e-05	4.7e-05	3.9e-05	1.6e-05	2.26379
Postn	1.3e-05	3e-06	9e-06	6e-06	6e-06	1e-06	6e-06	3e-06	2.26386
Raf1	0.000138	0.000145	0.000125	6.9e-05	3.7e-05	3.2e-05	2.4e-05	3.2e-05	2.26399
Atp7a	1e-06	3e-06	0	1e-06	0	1e-06	0	1e-06	2.26405
4930579K19Rik	0	3e-06	0	0	0	2e-06	0	0	2.26416
Olfr186	3e-06	1e-06	2e-06	2e-06	3e-06	0	1e-06	1e-06	2.26416
Arfip2	2e-05	1.3e-05	1.5e-05	1e-05	6e-06	2e-06	7e-06	3e-06	2.2643
Slc10a5	2e-06	2e-06	2e-06	1e-06	2e-06	1e-06	2e-06	0	2.2643
Mrpl18	7.1e-05	7.2e-05	4.5e-05	4.3e-05	2.3e-05	2e-05	1.8e-05	1.2e-05	2.26431
Fbp2	0.000167	0.000189	9.9e-05	0.000108	6.4e-05	3.7e-05	4.2e-05	4.4e-05	2.26434
Itih5	5e-06	1.7e-05	9e-06	2e-06	2e-06	7e-06	4e-06	1e-06	2.26441
Sash3	5e-06	1.7e-05	1.4e-05	1e-06	3e-06	7e-06	6e-06	0	2.26446
Pi4ka	6e-05	4.5e-05	3.8e-05	3.5e-05	3.2e-05	9e-06	9e-06	1.7e-05	2.26448
AU019823	2.3e-05	2.1e-05	2.1e-05	1.1e-05	7e-06	3e-06	7e-06	3e-06	2.26457
Eid2	2e-06	6e-06	5e-06	0	1e-06	6e-06	3e-06	0	2.26478
Tmem204	1.2e-05	8e-06	2e-05	1e-06	7e-06	4e-06	1.8e-05	1e-06	2.26479
Lrrc71	4.7e-05	3.9e-05	5.3e-05	1.8e-05	1.8e-05	9e-06	2.4e-05	6e-06	2.26481
Prrx1	1.2e-05	4.8e-05	1.3e-05	1e-05	4e-06	3.4e-05	5e-06	2e-06	2.26488
Kmt2e	0.000133	0.00011	0.000146	5.2e-05	7.3e-05	2.3e-05	7.8e-05	1.7e-05	2.26525
Gm8369	9e-06	3e-06	1e-06	7e-06	6e-06	2e-06	1e-06	5e-06	2.26527
Sltm	3.7e-05	2e-05	1.9e-05	2.2e-05	9e-06	4e-06	5e-06	8e-06	2.26531
Tlcd1	0.000186	0.00016	0.000103	0.000116	3.4e-05	2.8e-05	2.7e-05	3.2e-05	2.26537
Celf4	1.9e-05	1.1e-05	4e-06	1.4e-05	1e-05	7e-06	1e-06	5e-06	2.26549
Cbr4	1.2e-05	1.1e-05	3e-06	9e-06	7e-06	7e-06	1e-06	3e-06	2.26577
4930449E01Rik	0	1e-06	0	0	0	1e-06	0	0	2.26579
Mrgpra3	0	1e-06	0	0	0	1e-06	0	0	2.26587
Pkm	0.000226	0.000166	0.00027	7.6e-05	7.6e-05	4.7e-05	4.7e-05	1.7e-05	2.26595
C1qc	8.7e-05	0.000243	0.000121	5e-05	3.4e-05	6.7e-05	4.8e-05	2.3e-05	2.26596
Mcts2	8e-06	4e-06	6e-06	4e-06	4e-06	2e-06	6e-06	2e-06	2.26601
Myo1a	0.000657	0.000617	0.000489	0.000368	0.000258	0.000154	0.000132	0.000107	2.26618
Trpv1	1e-06	3e-06	1e-06	1e-06	1e-06	2e-06	1e-06	0	2.26621
Tprg	1e-06	0	0	0	1e-06	0	0	0	2.26629
Nudt2	1.9e-05	1.4e-05	2.3e-05	6e-06	4e-06	5e-06	1.9e-05	4e-06	2.26635
Dupd1	0	2e-06	0	0	0	2e-06	0	0	2.26638
Exosc9	3.3e-05	3e-05	3.4e-05	1.5e-05	8e-06	8e-06	1.1e-05	4e-06	2.26669
Zfp655	1.9e-05	1.3e-05	6e-06	1.4e-05	8e-06	4e-06	3e-06	5e-06	2.26675
Ikzf4	2e-06	3.4e-05	9e-06	2e-06	1e-06	3e-05	9e-06	1e-06	2.26685
Ovol2	2.2e-05	1.6e-05	2.2e-05	9e-06	9e-06	6e-06	2.1e-05	6e-06	2.2669
Tnf	0	6e-06	0	1e-06	0	3e-06	0	1e-06	2.26693
Gpr65	5e-06	1.2e-05	6e-06	3e-06	2e-06	4e-06	3e-06	1e-06	2.26696
Tnfaip8l2	1e-05	1e-06	1.3e-05	2e-06	6e-06	1e-06	1.3e-05	1e-06	2.26705
Spef1	6e-06	1.6e-05	5e-06	5e-06	3e-06	7e-06	3e-06	4e-06	2.26711
Ccdc12	0.00015	0.000214	0.000151	7.8e-05	6.2e-05	8.5e-05	5.4e-05	2.9e-05	2.26713
Tomt	7e-06	1.1e-05	5e-06	5e-06	3e-06	5e-06	2e-06	2e-06	2.26724
Ttc36	0	2e-06	1e-06	0	0	1e-06	1e-06	0	2.26746
Osgin2	2e-06	1.7e-05	6e-06	2e-06	1e-06	1.5e-05	3e-06	1e-06	2.26748
Alad	0.000121	6.7e-05	6.7e-05	7.1e-05	2.7e-05	7e-06	2.7e-05	1.6e-05	2.2675
Selenot	5.4e-05	5.6e-05	3.7e-05	3.3e-05	1.4e-05	7e-06	1e-05	1e-05	2.26776
Gm6802	2.4e-05	9e-06	1.4e-05	1.3e-05	1.9e-05	4e-06	9e-06	7e-06	2.26788
Lsamp	1.2e-05	6e-06	2e-06	9e-06	6e-06	2e-06	1e-06	4e-06	2.26799
Pex2	4.5e-05	4e-05	1.1e-05	3.5e-05	5e-06	1.1e-05	4e-06	8e-06	2.26802
Cers6	1.8e-05	8e-06	1e-05	1e-05	5e-06	3e-06	5e-06	3e-06	2.26815
Vmn1r11	1e-06	1e-06	0	1e-06	1e-06	1e-06	0	1e-06	2.26818
Ppp1r3g	2e-06	1e-06	1e-06	1e-06	2e-06	1e-06	1e-06	1e-06	2.26823
Dctn5	2.6e-05	6.5e-05	2.7e-05	1.8e-05	7e-06	1.9e-05	1e-05	6e-06	2.26845
Olfr1104	2e-06	1e-06	1e-06	2e-06	1e-06	0	1e-06	1e-06	2.26851
Cep63	2.5e-05	0.000138	3.8e-05	2.4e-05	1.1e-05	6.4e-05	2e-05	1.5e-05	2.26851
Gm6265	0	4e-06	1e-06	0	0	4e-06	1e-06	0	2.26858
AI504432	3e-06	3e-06	1e-06	2e-06	2e-06	1e-06	1e-06	1e-06	2.26865
Olfr862	6e-06	2e-06	5e-06	3e-06	3e-06	1e-06	3e-06	2e-06	2.2687
Klra8	2e-06	1e-06	0	2e-06	2e-06	1e-06	0	1e-06	2.26877
Rassf6	1.2e-05	4.9e-05	2.6e-05	5e-06	8e-06	3.9e-05	1.2e-05	3e-06	2.26883
Eln	2.2e-05	2.7e-05	1.4e-05	1.4e-05	8e-06	2.2e-05	3e-06	6e-06	2.26886
Cfap65	3.2e-05	1.3e-05	1.1e-05	2.1e-05	1.3e-05	3e-06	3e-06	4e-06	2.26888
Cxcl16	7.2e-05	7.4e-05	3.8e-05	4.8e-05	1.7e-05	1.7e-05	2.1e-05	1.4e-05	2.26894
Tpo	2e-06	0	1e-06	1e-06	2e-06	0	0	1e-06	2.26901
Clic4	4.3e-05	3.2e-05	3.3e-05	2.2e-05	7e-06	5e-06	9e-06	7e-06	2.26915
Fmo1	5.8e-05	4.5e-05	2.5e-05	3.9e-05	2e-05	8e-06	6e-06	8e-06	2.26932
Tcl1b5	0	4e-06	0	1e-06	0	4e-06	0	0	2.2694
Pon2	6.5e-05	7.4e-05	4.4e-05	4e-05	1.2e-05	1.1e-05	1.3e-05	1.2e-05	2.26944
Gtf2ird2	9e-06	3e-06	7e-06	4e-06	4e-06	1e-06	2e-06	2e-06	2.2695
Gm4963	6e-06	0	2e-06	4e-06	4e-06	0	1e-06	4e-06	2.26956
Ube2e1	5.5e-05	5.9e-05	3.1e-05	3.6e-05	1.8e-05	1.6e-05	1.1e-05	8e-06	2.26968
Sec61b	0.001071	0.001251	0.001027	0.000547	0.000202	0.00018	0.000374	0.000126	2.26972
Eid1	2e-05	4e-05	2.4e-05	1.1e-05	4e-06	1.6e-05	8e-06	7e-06	2.26979
AI427809	1e-06	0.000111	7e-06	1.5e-05	1e-06	9.3e-05	4e-06	1.3e-05	2.26991
Serpinb6a	0.000434	0.00017	0.000169	0.000274	0.000222	5.1e-05	4.5e-05	7.3e-05	2.27
Gjd2	0	0	0	0	0	0	0	0	2.27004
Prkca	2e-05	4.2e-05	8e-06	1.8e-05	5e-06	1.9e-05	3e-06	6e-06	2.27011
Ranbp1	5.9e-05	4.4e-05	4.3e-05	3.2e-05	2e-05	1e-05	2.6e-05	1.1e-05	2.27014
Ranbp1	5.9e-05	4.4e-05	4.3e-05	3.2e-05	2e-05	1e-05	2.6e-05	1.1e-05	2.27014
Aldh1a3	0.000262	0.000238	0.000234	0.000131	2.4e-05	4.3e-05	7.2e-05	4.2e-05	2.27042
Hist1h4d	4e-06	1e-06	4e-06	2e-06	4e-06	0	3e-06	1e-06	2.27056
Rcn3	4.7e-05	1e-05	3e-06	3.4e-05	1.9e-05	4e-06	2e-06	3e-05	2.27058
Tnk1	1.8e-05	8e-06	1.3e-05	9e-06	5e-06	3e-06	6e-06	5e-06	2.27065
Tbcc	1.9e-05	3.2e-05	1.1e-05	1.4e-05	5e-06	1.2e-05	6e-06	5e-06	2.27067
Sec23b	5.2e-05	3e-05	1.9e-05	3.5e-05	1.7e-05	8e-06	9e-06	9e-06	2.27069
Wdr82	3e-05	1.5e-05	1.1e-05	2e-05	1.7e-05	3e-06	6e-06	6e-06	2.2708
Trp53inp1	2.9e-05	7.2e-05	4.5e-05	1.4e-05	6e-06	1.4e-05	2.2e-05	4e-06	2.2709
Ist1	5.7e-05	4.3e-05	3.4e-05	3.4e-05	1.7e-05	8e-06	8e-06	3e-06	2.27107
Cdk7	2.4e-05	3e-05	1.8e-05	1.5e-05	8e-06	1.1e-05	8e-06	3e-06	2.27109
Dnase2b	1e-06	1e-06	0	0	1e-06	0	0	0	2.27114
Grm6	1e-06	1e-06	0	1e-06	1e-06	0	0	0	2.27118
Wfdc8	0	0	0	0	0	0	0	0	2.27122
Tbc1d31	7e-06	1.6e-05	4e-06	7e-06	3e-06	7e-06	2e-06	5e-06	2.27127
Slc35e1	2.1e-05	1.7e-05	1.9e-05	1e-05	5e-06	4e-06	6e-06	3e-06	2.27131
Mum1l1	0	1e-06	0	0	0	1e-06	0	0	2.27133
Slc22a18	4.9e-05	4.7e-05	2.5e-05	3.3e-05	2.4e-05	1.7e-05	1.2e-05	1.9e-05	2.27139
Bco2	3.6e-05	4.2e-05	2.4e-05	2.3e-05	1.2e-05	1e-05	1e-05	9e-06	2.27142
Hmbox1	2.1e-05	1.6e-05	9e-06	1.4e-05	7e-06	3e-06	4e-06	6e-06	2.2715
Mrpl32	5.1e-05	0.000219	6.5e-05	4.5e-05	1.2e-05	0.00017	3.1e-05	1.7e-05	2.2717
Rhof	4e-06	9e-06	4e-06	3e-06	3e-06	2e-06	2e-06	1e-06	2.27171
Dnajc22	2.3e-05	3.5e-05	1e-05	1.8e-05	8e-06	1.6e-05	8e-06	8e-06	2.2719
Bspry	1.9e-05	1.2e-05	8e-06	1.3e-05	1.1e-05	4e-06	3e-06	5e-06	2.2719
Arf5	0.000282	0.000284	0.000128	0.000198	5.7e-05	3.9e-05	3.4e-05	6e-05	2.27191
Tgfbr1	3e-05	3e-05	2.1e-05	1.8e-05	1.5e-05	9e-06	8e-06	7e-06	2.27199
Mrc1	8e-06	1.8e-05	1e-05	5e-06	5e-06	8e-06	3e-06	2e-06	2.27202
Edem1	5.2e-05	0.000101	5.3e-05	3.1e-05	1.5e-05	2.6e-05	1.5e-05	8e-06	2.27221
Kctd21	1e-06	5e-06	2e-06	1e-06	1e-06	3e-06	1e-06	0	2.27223
Zfp444	3.7e-05	1.5e-05	1.3e-05	2.4e-05	1.1e-05	3e-06	3e-06	7e-06	2.27231
Mtfr1l	5.7e-05	6.3e-05	3.6e-05	3.7e-05	6e-06	1.8e-05	1.3e-05	1.7e-05	2.27245
Igsf11	0.000174	8.6e-05	5.7e-05	0.000118	8.8e-05	1.9e-05	2e-05	2.8e-05	2.2725
Aldoart2	0	2e-06	0	0	0	1e-06	0	0	2.27254
Nbr1	4.7e-05	3e-05	1.5e-05	3.3e-05	1.9e-05	6e-06	4e-06	9e-06	2.27258
Spock3	7e-06	3e-06	3e-06	4e-06	5e-06	2e-06	1e-06	2e-06	2.27277
Pex16	3.4e-05	2.7e-05	2.8e-05	1.8e-05	1.6e-05	7e-06	1e-05	5e-06	2.27277
Apoe	0.000337	0.000624	0.000586	0.0001	0.000118	0.000169	0.000217	4.1e-05	2.2728
Gm7616	4.4e-05	1.9e-05	1.4e-05	2.9e-05	3.1e-05	5e-06	5e-06	7e-06	2.27281
Igkc	0.027632	0.147955	0.075439	0.011973	0.005859	0.037737	0.040262	0.00447	2.27283
Slc40a1	1.1e-05	5e-06	5e-06	7e-06	7e-06	1e-06	2e-06	4e-06	2.27298
Nme5	0	8e-06	0	1e-06	0	8e-06	0	1e-06	2.27305
Zdhhc4	5.9e-05	2.3e-05	4.9e-05	2.7e-05	3e-05	5e-06	1.8e-05	1.2e-05	2.27313
Lamc2	1.2e-05	5e-06	1e-06	9e-06	7e-06	2e-06	1e-06	4e-06	2.27319
Psme2	0.001774	0.00239	0.001613	0.001008	0.000376	0.00022	0.000459	0.000234	2.27326
Fancf	2e-06	2e-06	2e-06	1e-06	1e-06	1e-06	2e-06	1e-06	2.27327
Atp1a2	1.9e-05	5e-06	2.1e-05	6e-06	7e-06	1e-06	5e-06	2e-06	2.27328
Kif13a	1.5e-05	1.6e-05	1e-05	9e-06	4e-06	5e-06	4e-06	7e-06	2.27332
Fgd2	1.1e-05	1.7e-05	9e-06	7e-06	9e-06	5e-06	7e-06	4e-06	2.27335
Exoc3	4e-05	4.6e-05	3.3e-05	2.3e-05	9e-06	1.3e-05	1.4e-05	9e-06	2.27345
Arhgap15	4e-06	1e-05	3e-06	3e-06	2e-06	4e-06	1e-06	2e-06	2.27363
Wipf1	2.6e-05	1.8e-05	1.7e-05	1.5e-05	6e-06	3e-06	4e-06	6e-06	2.27374
Sgsh	6e-06	4e-06	3e-06	3e-06	2e-06	2e-06	1e-06	2e-06	2.27376
Smarcd2	4.2e-05	1.8e-05	1.9e-05	2.6e-05	5e-06	5e-06	4e-06	6e-06	2.27379
Smim22	0.001523	0.001106	0.000905	0.000918	0.000709	0.000263	0.000438	0.000205	2.27384
Gpd2	5e-05	3.3e-05	2.9e-05	3e-05	1.8e-05	7e-06	9e-06	9e-06	2.27387
Gdpd1	3.4e-05	3.2e-05	2.8e-05	1.8e-05	1.7e-05	1e-05	1.4e-05	6e-06	2.27396
Cox20	0.000182	8.9e-05	0.000161	8e-05	8.2e-05	3.1e-05	9.9e-05	3.4e-05	2.274
Cox20	0.000182	8.9e-05	0.000161	8e-05	8.2e-05	3.1e-05	9.9e-05	3.4e-05	2.274
Rps3	0.000758	0.00065	0.000543	0.000435	0.000181	9e-05	9.4e-05	0.000126	2.27415
Cdca3	4.5e-05	2.6e-05	3.7e-05	2.2e-05	1.5e-05	7e-06	1.5e-05	1.1e-05	2.27417
Gngt2	8.4e-05	5.6e-05	6.2e-05	4.5e-05	4.4e-05	2.3e-05	4.1e-05	1.4e-05	2.27419
Sh3bgrl	5e-05	8.8e-05	5e-05	3e-05	1.2e-05	1.4e-05	1.5e-05	8e-06	2.27428
Stag1	1.5e-05	1.7e-05	1.3e-05	9e-06	5e-06	7e-06	4e-06	2e-06	2.27438
Acot13	6.7e-05	0.000254	0.000174	1.7e-05	1.9e-05	0.000187	0.000103	5e-06	2.27448
Dbh	0	1e-06	0	0	0	1e-06	0	0	2.27454
Glrp1	1e-06	0	0	1e-06	1e-06	0	0	1e-06	2.27454
Cyp4v3	9.9e-05	7.5e-05	5.8e-05	6.1e-05	4.5e-05	2.8e-05	2.9e-05	2.7e-05	2.27454
Bcl2a1a	1e-06	4.6e-05	1e-05	4e-06	1e-06	3.3e-05	6e-06	2e-06	2.27461
Mlph	1.4e-05	6e-06	5e-06	9e-06	3e-06	3e-06	2e-06	3e-06	2.27462
Idh3a	8.6e-05	0.000305	9.8e-05	7.1e-05	1.7e-05	0.000172	3.5e-05	2.3e-05	2.27464
Olfr221	4e-06	1e-06	0	3e-06	3e-06	0	0	1e-06	2.27464
Plcxd1	4e-06	6e-06	2e-06	3e-06	1e-06	2e-06	1e-06	1e-06	2.27467
Cideb	0.000298	0.000183	0.00017	0.000178	0.000133	4.1e-05	5.1e-05	8.2e-05	2.27474
Cd207	0	1e-06	0	0	0	0	0	0	2.27488
Cenpo	8e-06	3e-06	1e-06	6e-06	4e-06	1e-06	1e-06	2e-06	2.27493
Fosl2	2.3e-05	8e-06	9e-06	1.4e-05	1.3e-05	3e-06	4e-06	4e-06	2.27494
Sin3b	4.6e-05	0.000131	4.2e-05	3.7e-05	1.1e-05	0.0001	2e-05	1.1e-05	2.27496
Drosha	1.6e-05	1.6e-05	1e-05	1e-05	8e-06	4e-06	5e-06	4e-06	2.27497
Slc39a11	1.8e-05	7e-06	5e-06	1.2e-05	5e-06	2e-06	2e-06	5e-06	2.27504
Lax1	5e-06	2.5e-05	4e-06	6e-06	2e-06	7e-06	1e-06	3e-06	2.27507
Prpf38b	7.9e-05	5e-05	7.9e-05	3.3e-05	2.9e-05	1.1e-05	2.9e-05	1.5e-05	2.27512
Slc5a11	3.3e-05	4.5e-05	1.4e-05	2.6e-05	1.2e-05	1.1e-05	6e-06	9e-06	2.27524
Olfr1288	0	1e-06	1e-06	0	0	1e-06	0	0	2.27526
Csnk1d	4.5e-05	3.2e-05	1.8e-05	3.1e-05	1.2e-05	8e-06	7e-06	1.6e-05	2.27527
Adap1	6.6e-05	5.5e-05	4.6e-05	3.9e-05	1.8e-05	1.4e-05	2e-05	1.8e-05	2.27527
Cbx3	0.000293	0.000124	0.000177	0.000162	0.00013	2e-05	5.3e-05	3.5e-05	2.27544
Gcc2	3.5e-05	1.4e-05	2.4e-05	1.8e-05	1.2e-05	8e-06	1.2e-05	1.2e-05	2.27553
AC170751.4	3.5e-05	1.4e-05	2.4e-05	1.8e-05	1.2e-05	8e-06	1.2e-05	1.2e-05	2.27553
Thbd	1e-05	1.5e-05	5e-06	8e-06	4e-06	4e-06	4e-06	7e-06	2.27583
Aoc2	8e-06	1.7e-05	7e-06	5e-06	5e-06	5e-06	4e-06	3e-06	2.2759
Mthfd2	2.1e-05	1.3e-05	1.4e-05	1.1e-05	1.4e-05	5e-06	1.1e-05	5e-06	2.27591
Ctsk	5e-06	2e-06	5e-06	2e-06	2e-06	1e-06	5e-06	1e-06	2.27603
Adck1	6e-06	7e-06	3e-06	4e-06	2e-06	3e-06	1e-06	2e-06	2.27612
Neu2	0	0	0	0	0	0	0	0	2.27623
Btbd10	5e-06	0.000102	2.6e-05	9e-06	2e-06	9.3e-05	1e-05	3e-06	2.27632
Ifi35	8.5e-05	0.000246	0.00013	4.8e-05	2.5e-05	0.000169	4.7e-05	2.9e-05	2.27634
Chek1	6e-06	1.4e-05	3e-06	6e-06	4e-06	5e-06	2e-06	2e-06	2.27639
Rpusd3	1.8e-05	5e-06	1.5e-05	7e-06	5e-06	2e-06	1e-05	7e-06	2.27647
Urb2	1e-06	2e-06	0	1e-06	0	0	0	0	2.27652
Gm10472	0	1e-06	0	0	0	1e-06	0	0	2.27666
Ncapd2	2.6e-05	1.2e-05	1.8e-05	1.4e-05	7e-06	5e-06	8e-06	9e-06	2.27668
Polm	3e-06	3e-06	5e-06	1e-06	1e-06	1e-06	5e-06	1e-06	2.2767
Cldn8	1e-06	0	0	0	1e-06	0	0	0	2.2768
Gm4553	0	0	0	0	0	0	0	0	2.27684
Ubiad1	2e-06	4e-06	2e-06	1e-06	1e-06	1e-06	1e-06	0	2.27689
Gm20865	1e-06	0	1e-06	0	0	0	1e-06	0	2.27703
Phf11d	1.5e-05	2e-05	1.9e-05	6e-06	8e-06	1.4e-05	1.2e-05	4e-06	2.27709
Golga5	2.7e-05	2.2e-05	1.5e-05	1.7e-05	9e-06	3e-06	6e-06	5e-06	2.27713
Pgm2l1	5e-06	1e-05	5e-06	3e-06	1e-06	3e-06	2e-06	1e-06	2.27718
Nrbf2	1e-05	4e-05	1.2e-05	9e-06	3e-06	1.9e-05	8e-06	4e-06	2.27738
BC030870	4.7e-05	6.5e-05	3.5e-05	3.1e-05	2e-05	2.1e-05	1.5e-05	1.4e-05	2.27742
Gna13	4.2e-05	2.7e-05	2.9e-05	2.4e-05	3.1e-05	1.1e-05	1e-05	1.1e-05	2.27745
Ttyh3	1.3e-05	1e-05	1.1e-05	7e-06	4e-06	3e-06	7e-06	2e-06	2.27751
Tenm3	3e-06	1e-06	1e-06	2e-06	2e-06	1e-06	1e-06	1e-06	2.27757
BC003331	2e-05	5.5e-05	2.3e-05	1.4e-05	6e-06	2.4e-05	1.3e-05	4e-06	2.27765
4732471J01Rik	6e-06	2e-06	0	5e-06	2e-06	1e-06	0	3e-06	2.27773
Olfr1449	1e-06	1e-06	1e-06	1e-06	1e-06	1e-06	1e-06	0	2.27776
Rps7	0.003026	0.002158	0.001718	0.001873	0.000477	0.000217	0.000297	0.000499	2.27785
Strc	1.4e-05	6e-06	8e-06	8e-06	6e-06	2e-06	5e-06	5e-06	2.27791
Tex2	8e-06	5e-06	1.2e-05	2e-06	7e-06	2e-06	5e-06	1e-06	2.27793
Tmem183a	5.4e-05	4.6e-05	4.4e-05	2.9e-05	1.9e-05	1e-05	1.1e-05	7e-06	2.27805
Trp53i13	8e-06	1.1e-05	1.7e-05	1e-06	4e-06	3e-06	8e-06	0	2.27834
Arl4c	4e-06	3e-06	1e-06	3e-06	3e-06	1e-06	1e-06	1e-06	2.27835
Tspan5	2e-05	1.2e-05	8e-06	1.3e-05	6e-06	5e-06	2e-06	6e-06	2.27838
Pdgfc	3e-06	9e-06	2e-06	3e-06	1e-06	4e-06	2e-06	1e-06	2.27839
Cacng4	4.4e-05	2.3e-05	1.5e-05	3e-05	1.6e-05	7e-06	5e-06	7e-06	2.27844
Trav11	0	0	0	0	0	0	0	0	2.27858
Slc31a2	4e-06	6e-06	3e-06	3e-06	2e-06	2e-06	1e-06	1e-06	2.27859
Dnhd1	0	2e-06	1e-06	0	0	1e-06	0	0	2.2786
Fam207a	1.2e-05	2.3e-05	1.8e-05	5e-06	4e-06	4e-06	1e-05	2e-06	2.27865
Mtmr12	1.4e-05	9e-06	8e-06	9e-06	6e-06	2e-06	2e-06	3e-06	2.2787
Tmem260	4e-06	4e-06	0	4e-06	2e-06	2e-06	0	1e-06	2.27874
Tm2d3	4.6e-05	6.6e-05	4.3e-05	2.6e-05	2.2e-05	3e-05	2.4e-05	1.5e-05	2.27879
Slc6a12	1e-06	1e-06	0	1e-06	1e-06	0	0	1e-06	2.27888
Gcm1	4e-05	2e-05	2.4e-05	2.3e-05	1.7e-05	4e-06	7e-06	6e-06	2.27893
Adora2b	2e-06	9e-06	3e-06	2e-06	2e-06	3e-06	3e-06	2e-06	2.279
Cdadc1	1.3e-05	1.3e-05	1.5e-05	5e-06	7e-06	6e-06	8e-06	1e-06	2.27902
Zfp212	4e-06	1.1e-05	3e-06	3e-06	2e-06	4e-06	2e-06	1e-06	2.27915
Grsf1	3.9e-05	2e-05	1.9e-05	2.5e-05	1.4e-05	9e-06	8e-06	1.1e-05	2.27916
Ndufb4	0.000412	0.000471	0.000289	0.000261	0.000143	8.9e-05	0.000108	9.6e-05	2.27917
Adamts10	6e-06	1.5e-05	1e-05	3e-06	5e-06	8e-06	6e-06	2e-06	2.27924
Gm8618	3e-06	4e-06	3e-06	2e-06	3e-06	2e-06	2e-06	1e-06	2.27932
Anks1	1e-06	4e-06	2e-06	1e-06	1e-06	2e-06	1e-06	0	2.27939
Rnf34	1.4e-05	9e-06	1.1e-05	7e-06	2e-06	1e-06	7e-06	2e-06	2.27941
Pth2r	1e-06	1e-06	1e-06	1e-06	1e-06	1e-06	0	1e-06	2.27946
Ddrgk1	0.000466	0.000394	0.000189	0.000331	0.00013	9.2e-05	6.5e-05	0.000178	2.27947
Six5	1e-06	1e-06	1e-06	1e-06	1e-06	0	1e-06	0	2.27952
Rmi1	5e-06	7e-06	3e-06	4e-06	2e-06	3e-06	1e-06	2e-06	2.27953
AF366264	4e-06	5e-06	2e-06	3e-06	3e-06	3e-06	1e-06	2e-06	2.27958
Gm4846	0	1e-06	0	0	0	1e-06	0	0	2.28013
Tmem184a	2.7e-05	2.7e-05	1.2e-05	2e-05	1.1e-05	8e-06	5e-06	7e-06	2.28016
Nr1h2	1.7e-05	2.4e-05	1.7e-05	1e-05	6e-06	7e-06	5e-06	2e-06	2.28018
Adh1	0.00024	0.000413	0.000234	0.000148	8.7e-05	8.5e-05	8.8e-05	6.5e-05	2.2802
Ndrg3	3.3e-05	2.9e-05	2.2e-05	2e-05	8e-06	6e-06	1e-05	8e-06	2.28027
Fam50a	9e-06	1.4e-05	1e-05	5e-06	3e-06	7e-06	4e-06	4e-06	2.28032
1700049E17Rik1	2e-06	4e-06	3e-06	1e-06	1e-06	3e-06	3e-06	0	2.28033
Cyb5r3	0.000143	0.00019	0.000139	8e-05	2.2e-05	3.7e-05	5e-05	2.8e-05	2.28049
Il15ra	3.3e-05	1.7e-05	1.1e-05	2.2e-05	1.2e-05	8e-06	5e-06	9e-06	2.28053
Ndufs4	0.000448	0.000719	0.000387	0.000289	6.1e-05	0.000233	0.000113	0.000119	2.28056
Kif3b	2e-06	3e-06	2e-06	2e-06	1e-06	1e-06	1e-06	1e-06	2.28057
Spaar	1e-06	1.3e-05	1e-06	3e-06	0	1.2e-05	0	2e-06	2.28067
Olfr651	0	0	0	0	0	0	0	0	2.28077
Tmed8	0	2e-06	0	0	0	1e-06	0	0	2.28078
Atox1	0.000484	0.000656	0.000343	0.000324	0.000139	0.000336	0.000159	0.000102	2.28082
Dab1	1.9e-05	3.4e-05	2.9e-05	7e-06	7e-06	1.5e-05	1.5e-05	2e-06	2.28082
Pdha1	8.6e-05	0.000157	0.000118	4.1e-05	2.6e-05	6.7e-05	6.6e-05	1.5e-05	2.28083
Trim5	2e-05	2.1e-05	2.8e-05	7e-06	7e-06	6e-06	9e-06	1e-06	2.281
Gm5321	0	2e-06	0	0	0	2e-06	0	0	2.28112
Rasa2	3.3e-05	1.9e-05	1e-05	2.3e-05	1.4e-05	5e-06	3e-06	1e-05	2.28126
Msra	7.3e-05	0.00012	7.6e-05	4.2e-05	3.3e-05	2e-05	3.3e-05	1.6e-05	2.28152
Rassf5	6e-06	1e-05	9e-06	2e-06	1e-06	3e-06	4e-06	1e-06	2.28155
Cyb5r2	2e-06	1e-06	0	2e-06	2e-06	0	0	1e-06	2.28161
Ndufaf2	4.1e-05	2.3e-05	4.6e-05	1.5e-05	1.5e-05	9e-06	3e-05	6e-06	2.28174
Ube2n	8.2e-05	8.5e-05	9.9e-05	3.4e-05	1.2e-05	8e-06	5.4e-05	1.4e-05	2.28181
Acsf2	6e-06	7e-06	2e-06	5e-06	3e-06	5e-06	0	2e-06	2.28182
Slc17a3	1e-06	1e-06	0	1e-06	1e-06	1e-06	0	1e-06	2.28188
Gpr6	0	1e-06	0	0	0	1e-06	0	0	2.28188
BC028528	9.4e-05	6.9e-05	7.8e-05	4.9e-05	4.3e-05	2.1e-05	3.2e-05	2e-05	2.28194
Eif4ebp3	4.6e-05	2.8e-05	6.6e-05	1.2e-05	2.4e-05	9e-06	3.4e-05	7e-06	2.28204
Olfr1196	1.3e-05	4e-06	8e-06	7e-06	1.1e-05	2e-06	3e-06	3e-06	2.28206
Ilk	5.1e-05	1.6e-05	5.1e-05	2e-05	2.7e-05	5e-06	4.3e-05	1.5e-05	2.28207
Srek1ip1	2.6e-05	6.6e-05	2.3e-05	2.1e-05	9e-06	3.4e-05	1e-05	8e-06	2.28213
Iglc2	0.000307	0.002984	0.001047	0.000282	9.8e-05	0.001339	0.000385	0.000143	2.2822
Vps29	0.000116	0.000149	0.000113	6.4e-05	3.5e-05	4.1e-05	3.2e-05	9e-06	2.2822
Cib1	0.000521	0.000519	0.000376	0.000317	0.0002	8.8e-05	0.00012	8.8e-05	2.28236
Ppp1r9b	1e-05	1.7e-05	5e-06	8e-06	4e-06	7e-06	2e-06	3e-06	2.28236
Krtap5-2	0	4e-06	1e-06	0	0	3e-06	1e-06	0	2.28236
Isl2	1e-06	0	0	1e-06	1e-06	0	0	1e-06	2.28263
Hnrnph2	4.3e-05	5.9e-05	3.8e-05	2.6e-05	1.9e-05	1.4e-05	8e-06	7e-06	2.28278
Mrps7	6.1e-05	4.2e-05	2.4e-05	4.2e-05	1e-05	7e-06	9e-06	1.3e-05	2.28296
Purg	6e-06	1.9e-05	0	8e-06	6e-06	1.8e-05	0	6e-06	2.28318
Gjb2	3e-06	4e-06	5e-06	1e-06	3e-06	3e-06	3e-06	1e-06	2.2833
Svbp	6.3e-05	0.000113	9.2e-05	2.7e-05	3.6e-05	4.1e-05	4.9e-05	1.1e-05	2.2833
Sumo2	0.000301	0.000237	0.00023	0.000168	7.2e-05	3.9e-05	4.5e-05	2.5e-05	2.28345
Gpa33	0.000126	7e-05	6.3e-05	8e-05	6e-05	2.6e-05	3.3e-05	3.8e-05	2.28351
Surf1	7e-05	4.8e-05	1.8e-05	5.3e-05	2e-05	8e-06	7e-06	1.2e-05	2.28352
Slc35a2	5e-05	6.9e-05	4.2e-05	3.1e-05	1.2e-05	4.7e-05	3.2e-05	1e-05	2.28361
Recql5	2.7e-05	2.4e-05	1.3e-05	1.9e-05	1e-05	1.3e-05	6e-06	7e-06	2.28362
Msantd4	4.1e-05	2.7e-05	2.2e-05	2.6e-05	3e-06	5e-06	5e-06	7e-06	2.28377
Pou4f3	0	0	0	0	0	0	0	0	2.28379
Tmco5	1e-06	0	0	1e-06	1e-06	0	0	1e-06	2.28427
Rpl21	0.001323	0.000893	0.000808	0.000801	0.000132	6.9e-05	0.000199	0.000191	2.28427
Chd3	7e-05	4.4e-05	3.2e-05	4.6e-05	2.3e-05	1.3e-05	8e-06	1.6e-05	2.28427
Ppard	4.2e-05	0.0001	3e-05	3.5e-05	9e-06	6.1e-05	1.4e-05	1e-05	2.28434
Tspan14	1.8e-05	2.2e-05	7e-06	1.4e-05	8e-06	6e-06	3e-06	6e-06	2.28444
Aars	1.8e-05	1.4e-05	1e-05	1.2e-05	5e-06	3e-06	4e-06	3e-06	2.28455
Klhdc8a	0	1e-06	0	0	0	0	0	0	2.28457
4932438H23Rik	3e-06	2e-06	0	3e-06	2e-06	2e-06	0	2e-06	2.28459
Hspa14	2.7e-05	2.1e-05	2.2e-05	1.5e-05	1.3e-05	5e-06	1.1e-05	3e-06	2.28459
Hgfac	7e-06	1.7e-05	1.2e-05	3e-06	5e-06	8e-06	9e-06	1e-06	2.28463
Ccdc167	2.4e-05	2.3e-05	2.3e-05	1.2e-05	6e-06	6e-06	1.3e-05	6e-06	2.28474
H2-T22	8e-05	9e-05	5.1e-05	5.3e-05	2.3e-05	1.8e-05	1.3e-05	1.1e-05	2.28485
Tppp	4e-06	5e-06	2e-06	3e-06	2e-06	3e-06	1e-06	2e-06	2.28485
Igsf8	2e-05	7e-06	2.2e-05	7e-06	7e-06	2e-06	1.2e-05	4e-06	2.28489
Cdk11b	4.6e-05	4e-05	4.6e-05	2.2e-05	1.8e-05	7e-06	2e-05	7e-06	2.28494
Plscr3	2.2e-05	2e-05	3e-05	7e-06	7e-06	3e-06	1e-05	4e-06	2.28497
Gm20852	1e-06	4e-06	0	2e-06	1e-06	4e-06	0	1e-06	2.28504
Olfr640	4e-06	1e-06	2e-06	2e-06	4e-06	1e-06	1e-06	1e-06	2.28509
Prickle3	4.7e-05	4.1e-05	1.5e-05	3.5e-05	2e-05	1.6e-05	6e-06	1e-05	2.28519
Ddx39b	0.000114	0.000114	0.000101	6.2e-05	2.4e-05	2.1e-05	1.4e-05	1.7e-05	2.28524
Fam189b	0	9e-06	1e-06	1e-06	0	6e-06	1e-06	1e-06	2.28527
Ms4a4d	9e-06	1.8e-05	1e-05	6e-06	5e-06	9e-06	1e-05	3e-06	2.28529
Atf5	1.5e-05	1.2e-05	2.3e-05	4e-06	5e-06	5e-06	6e-06	3e-06	2.28538
Gm10451	9e-06	1e-05	3e-06	7e-06	4e-06	4e-06	2e-06	3e-06	2.28538
Akr1b3	7.4e-05	0.000181	6.5e-05	5.9e-05	2.6e-05	9.8e-05	2.7e-05	1.6e-05	2.2854
Cul2	1.5e-05	1.3e-05	1.9e-05	5e-06	4e-06	4e-06	9e-06	1e-06	2.28542
Lancl1	2.2e-05	2.2e-05	3.2e-05	7e-06	1.5e-05	6e-06	1.4e-05	3e-06	2.28548
Arhgdia	0.00022	0.000215	0.000162	0.000133	5.3e-05	1.7e-05	2.8e-05	4.4e-05	2.28551
E130308A19Rik	5e-06	3e-06	2e-06	3e-06	3e-06	1e-06	1e-06	1e-06	2.28556
Map3k8	1e-06	1.9e-05	6e-06	2e-06	1e-06	1.1e-05	4e-06	1e-06	2.28558
Ap4m1	7.6e-05	5.4e-05	7.1e-05	3.6e-05	3.3e-05	9e-06	3.1e-05	9e-06	2.28564
Tmem219	0.000113	0.000121	0.000124	5.3e-05	2.8e-05	3.3e-05	3.8e-05	1.3e-05	2.28578
Vmn1r78	0	1e-06	0	0	0	1e-06	0	0	2.28583
Siglech	9e-06	3.6e-05	7e-06	1e-05	3e-06	2.2e-05	4e-06	6e-06	2.28591
Car3	0.000108	3.9e-05	6.7e-05	6e-05	3.3e-05	9e-06	1.8e-05	3e-05	2.28593
Haspin	0	1e-06	0	0	0	1e-06	0	0	2.28603
Cd247	2e-06	1.9e-05	2e-06	4e-06	2e-06	1.2e-05	2e-06	1e-06	2.28616
Ptpn18	0.000137	0.000118	6.5e-05	9.5e-05	9.4e-05	2.6e-05	1.5e-05	2.2e-05	2.28618
Prr15l	0.000123	0.000166	7.9e-05	8.7e-05	4e-05	6.1e-05	3.9e-05	1.9e-05	2.28625
Coro1a	4.4e-05	5e-05	3.8e-05	2.6e-05	1e-05	9e-06	1.9e-05	1.2e-05	2.28628
Phc1	4e-06	3e-06	1e-06	3e-06	3e-06	1e-06	0	2e-06	2.28631
Copg1	3.4e-05	2.4e-05	1.7e-05	2.2e-05	7e-06	5e-06	5e-06	4e-06	2.28633
C1qtnf7	4e-06	1e-06	5e-06	1e-06	4e-06	1e-06	4e-06	1e-06	2.28655
Pxt1	0	0	0	0	0	0	0	0	2.28655
Trappc13	2.7e-05	2.1e-05	2.5e-05	1.3e-05	1e-05	6e-06	9e-06	5e-06	2.28676
Tex48	0	0	0	0	0	0	0	0	2.28684
Rbbp4	0.000156	9.3e-05	6.6e-05	0.000106	3.3e-05	1.3e-05	1.3e-05	3e-05	2.28689
Mrpl51	0.000205	0.000283	0.000161	0.000135	3.6e-05	6.3e-05	3.5e-05	3.8e-05	2.28698
Ifnlr1	1.2e-05	7e-06	8e-06	6e-06	6e-06	3e-06	7e-06	3e-06	2.28701
Pdzd7	8e-06	1e-05	1.3e-05	3e-06	5e-06	4e-06	7e-06	1e-06	2.28706
Pold2	3.6e-05	2.1e-05	2.7e-05	1.9e-05	1.6e-05	1.2e-05	1.3e-05	1.4e-05	2.28713
Pdcd1lg2	0	5e-06	1e-06	0	0	5e-06	1e-06	0	2.28718
Lrat	6e-06	1.5e-05	7e-06	4e-06	4e-06	1e-05	3e-06	2e-06	2.28721
Malt1	1.1e-05	1.4e-05	1.1e-05	6e-06	3e-06	3e-06	3e-06	2e-06	2.28722
Hint1	0.000995	0.000644	0.000451	0.000668	0.000294	0.000106	0.000177	0.000185	2.28725
Stxbp2	0.000218	0.000322	0.000181	0.000143	6.7e-05	4.4e-05	6.3e-05	3.4e-05	2.28749
Miga1	0.000214	0.000332	0.000155	0.000152	2.2e-05	5.9e-05	3.1e-05	2.9e-05	2.28751
Dsp	3.6e-05	2.4e-05	2.2e-05	2.2e-05	1.6e-05	5e-06	8e-06	5e-06	2.28754
Syt7	6e-06	5e-06	4e-06	4e-06	3e-06	2e-06	2e-06	2e-06	2.28756
9430015G10Rik	2.6e-05	2e-05	1.4e-05	1.7e-05	2e-05	6e-06	6e-06	6e-06	2.28759
Tom1l2	1.2e-05	1.1e-05	3e-06	1e-05	5e-06	3e-06	1e-06	6e-06	2.28759
Kcnk10	3e-06	8e-06	5e-06	2e-06	2e-06	6e-06	3e-06	1e-06	2.28764
Cacng6	0	0	0	0	0	0	0	0	2.2877
Cacng6	0	0	0	0	0	0	0	0	2.2877
E2f3	7e-06	3e-06	4e-06	4e-06	3e-06	1e-06	2e-06	3e-06	2.28778
Spin2c	0	0	0	0	0	0	0	0	2.28784
Mcts1	0.000184	0.000206	0.000108	0.000128	3.4e-05	3.7e-05	5.7e-05	5e-05	2.28809
Abhd3	4.1e-05	4.1e-05	2.5e-05	2.8e-05	1.8e-05	1.6e-05	1.4e-05	1.3e-05	2.28826
Slc5a1	0.000487	0.000338	0.000423	0.000247	0.000153	8.4e-05	0.000163	8.8e-05	2.28832
Ly96	2.6e-05	6.1e-05	5.5e-05	7e-06	1.6e-05	3.8e-05	3.3e-05	4e-06	2.28832
Cdc42	0.000219	0.000321	0.000205	0.000134	5.1e-05	8.7e-05	5.4e-05	1.9e-05	2.28849
Fam159b	1e-06	2e-06	1e-06	0	1e-06	1e-06	1e-06	0	2.2885
Frk	1.3e-05	2.7e-05	6e-06	1.2e-05	8e-06	1e-05	4e-06	4e-06	2.28866
Dnaic2	0	5e-06	0	1e-06	0	4e-06	0	1e-06	2.28871
Ints4	1e-05	1e-05	2e-06	8e-06	4e-06	3e-06	1e-06	3e-06	2.28877
Fam168a	5e-06	7e-06	4e-06	3e-06	2e-06	2e-06	2e-06	2e-06	2.28881
Blcap	3.6e-05	2.8e-05	3.4e-05	1.8e-05	1.6e-05	6e-06	1.9e-05	6e-06	2.28882
Ssc5d	1e-06	1e-06	1e-06	1e-06	1e-06	0	1e-06	0	2.28884
Gm3636	1e-06	3e-06	2e-06	1e-06	1e-06	2e-06	1e-06	0	2.28891
Pdgfa	8.3e-05	5.1e-05	4.4e-05	5.3e-05	2.5e-05	1.6e-05	2.4e-05	2.3e-05	2.28894
Zfp560	0.000408	0.000268	0.000215	0.000263	7.3e-05	6e-05	9.8e-05	8e-05	2.28912
2310033P09Rik	2.5e-05	1.7e-05	2e-05	1.4e-05	7e-06	8e-06	1e-05	9e-06	2.28912
Aldh9a1	9.3e-05	0.00018	6e-05	7.6e-05	2.8e-05	4.4e-05	2e-05	2.1e-05	2.28936
Cdc25a	1.8e-05	1.9e-05	6e-06	1.4e-05	6e-06	5e-06	3e-06	4e-06	2.28944
Olfr48	1e-06	2e-06	0	1e-06	0	2e-06	0	0	2.2895
Trim11	8e-06	1.2e-05	8e-06	5e-06	4e-06	3e-06	4e-06	3e-06	2.28951
Rnf145	7e-06	8e-06	3e-06	5e-06	2e-06	2e-06	1e-06	3e-06	2.2896
Sec31a	0.000363	0.000339	0.000277	0.000216	8.7e-05	6.9e-05	7.7e-05	6.5e-05	2.28964
Mapre1	1.8e-05	3.6e-05	2.5e-05	9e-06	4e-06	1.1e-05	8e-06	2e-06	2.28965
Lbx1	0	1e-06	0	0	0	0	0	0	2.28967
Rbm26	1.4e-05	3.5e-05	2e-05	8e-06	4e-06	2e-05	1e-05	3e-06	2.28971
Ndufb6	0.000844	0.001193	0.000617	0.000583	0.000126	0.000104	0.000123	0.00018	2.2898
Tonsl	0.000198	0.000232	0.000207	0.000103	5.4e-05	5.1e-05	8.4e-05	4.3e-05	2.28983
Ppp1r1b	0.000185	0.000245	0.000169	0.000111	4.1e-05	6.1e-05	4.5e-05	3.4e-05	2.29008
2410004B18Rik	2.7e-05	5.5e-05	1.2e-05	2.4e-05	1.1e-05	2.8e-05	5e-06	1.7e-05	2.29016
Cotl1	7e-05	7.4e-05	5e-05	4.5e-05	2.7e-05	1.7e-05	2.5e-05	1.4e-05	2.29022
Usp50	2.9e-05	1.6e-05	1.8e-05	1.7e-05	7e-06	3e-06	3e-06	4e-06	2.29037
Psd2	0	3e-06	0	0	0	3e-06	0	0	2.29046
Gldn	1e-05	4e-06	6e-06	6e-06	4e-06	1e-06	2e-06	1e-06	2.29048
Ighv1-58	3e-06	0	0	2e-06	3e-06	0	0	2e-06	2.29057
Adgrg7	5e-06	3e-06	4e-06	3e-06	3e-06	1e-06	2e-06	3e-06	2.2908
Gpx6	2e-06	1e-06	1e-06	1e-06	2e-06	0	1e-06	1e-06	2.2909
Gm8206	2e-06	5e-06	1e-06	2e-06	1e-06	3e-06	1e-06	1e-06	2.29093
Vwc2	3e-06	3e-06	0	3e-06	3e-06	2e-06	0	2e-06	2.29106
Treh	0.000115	7.6e-05	0.000104	5.7e-05	5.7e-05	2.5e-05	5.7e-05	2.1e-05	2.29109
Morn1	3e-06	2e-06	4e-06	1e-06	3e-06	1e-06	2e-06	1e-06	2.29128
Eps8l2	0.00022	0.000148	9.7e-05	0.000151	8.6e-05	3.3e-05	3.9e-05	5e-05	2.2913
Kpna4	1.3e-05	1e-05	3e-06	1e-05	3e-06	5e-06	2e-06	3e-06	2.29151
Slc44a4	3.6e-05	1.5e-05	2.3e-05	2e-05	1.7e-05	7e-06	1.1e-05	8e-06	2.29154
Aes	0.000193	0.000182	0.000159	0.000111	3.7e-05	2.6e-05	4.4e-05	3.7e-05	2.29169
Sez6l2	1e-06	2e-06	2e-06	0	1e-06	1e-06	1e-06	0	2.29175
Gipc1	2e-06	5e-06	2e-06	2e-06	2e-06	2e-06	2e-06	1e-06	2.29175
Sdf4	0.000106	0.000164	0.000111	6.2e-05	2.5e-05	3.5e-05	3e-05	2.6e-05	2.29204
Crat	4.1e-05	4.4e-05	3.7e-05	2.3e-05	1.9e-05	9e-06	9e-06	7e-06	2.29219
Ankdd1a	6e-06	0	0	5e-06	6e-06	0	0	2e-06	2.2922
Bola2	0.0001	0.000123	8.6e-05	6.1e-05	4.6e-05	4.6e-05	5.4e-05	1.7e-05	2.29221
Rpl39	0.002077	0.00192	0.001427	0.001309	0.000452	0.000224	0.000275	0.00034	2.29223
Lgals8	4.5e-05	4.7e-05	3.3e-05	2.9e-05	1.2e-05	8e-06	8e-06	6e-06	2.29228
Grm1	1.2e-05	4e-06	8e-06	6e-06	5e-06	1e-06	5e-06	2e-06	2.2923
Ssna1	1.5e-05	0.000115	5.1e-05	9e-06	8e-06	9.5e-05	3.2e-05	3e-06	2.29231
Gm9884	0	0	0	0	0	0	0	0	2.29235
Ap3m1	2.1e-05	2.6e-05	2.3e-05	1.1e-05	7e-06	6e-06	7e-06	3e-06	2.29235
Cdk13	6e-06	1.6e-05	6e-06	5e-06	2e-06	5e-06	2e-06	3e-06	2.29243
Eif2b5	4.3e-05	4.2e-05	3.2e-05	2.6e-05	1.8e-05	1.4e-05	1.3e-05	1e-05	2.29251
Rpl38	0.004974	0.004479	0.003031	0.003277	0.000979	0.000404	0.000798	0.000833	2.29251
Vdr	5.9e-05	4.9e-05	3.4e-05	3.9e-05	1.8e-05	1.4e-05	1e-05	6e-06	2.29257
Zfand5	5.6e-05	5.1e-05	4.3e-05	3.3e-05	1.6e-05	1e-05	1e-05	1e-05	2.29262
Naip5	3.3e-05	2.4e-05	1.9e-05	2.1e-05	8e-06	7e-06	7e-06	5e-06	2.2927
Stard13	4e-06	2e-06	2e-06	2e-06	2e-06	1e-06	1e-06	1e-06	2.29292
Atp11a	9e-06	9e-06	7e-06	6e-06	5e-06	6e-06	4e-06	3e-06	2.29294
Sla	7e-06	2.1e-05	5e-06	7e-06	3e-06	6e-06	2e-06	3e-06	2.29295
Loxhd1	1e-06	1e-06	0	1e-06	1e-06	0	0	0	2.293
Dock11	3e-06	1.3e-05	4e-06	3e-06	1e-06	1e-05	2e-06	2e-06	2.29302
Leng1	1.4e-05	3.8e-05	1.2e-05	1.2e-05	2e-06	1.7e-05	3e-06	4e-06	2.29303
Gm11837	1e-06	1e-06	0	1e-06	1e-06	1e-06	0	1e-06	2.29332
Als2	1.3e-05	1.4e-05	1e-05	8e-06	6e-06	5e-06	4e-06	3e-06	2.29336
Sntb2	1.3e-05	1.4e-05	1.2e-05	7e-06	6e-06	6e-06	4e-06	2e-06	2.29342
Emc9	4.3e-05	3.1e-05	3.4e-05	2.3e-05	2.9e-05	1.6e-05	2.1e-05	1.2e-05	2.29346
Ighmbp2	4e-06	1e-06	0	3e-06	4e-06	1e-06	0	2e-06	2.29347
Usb1	6e-06	6e-06	4e-06	4e-06	4e-06	2e-06	2e-06	2e-06	2.29347
Susd6	1.8e-05	1.7e-05	9e-06	1.3e-05	4e-06	3e-06	3e-06	2e-06	2.29351
Gtpbp6	9e-06	2.6e-05	4e-06	1e-05	4e-06	1e-05	3e-06	5e-06	2.29359
Thap2	1.4e-05	3e-05	1.2e-05	1e-05	6e-06	1.4e-05	6e-06	5e-06	2.29363
Cpeb1	5e-06	1.3e-05	1e-06	5e-06	3e-06	7e-06	1e-06	4e-06	2.29371
Psmb7	5e-05	4.7e-05	5.6e-05	2.3e-05	1.2e-05	2.4e-05	2.5e-05	8e-06	2.29377
Pde10a	2e-06	3.7e-05	3e-06	7e-06	1e-06	3.3e-05	2e-06	5e-06	2.29384
Zc3h12d	6e-06	6e-06	8e-06	2e-06	2e-06	2e-06	4e-06	1e-06	2.29396
Cyp7b1	3e-06	4e-06	0	2e-06	2e-06	2e-06	0	2e-06	2.29397
Mcm9	2.4e-05	1.3e-05	2.8e-05	9e-06	6e-06	5e-06	1.2e-05	4e-06	2.29399
Rabep1	7e-06	1e-05	7e-06	4e-06	3e-06	4e-06	4e-06	2e-06	2.29412
Abracl	0.000127	0.000139	0.000131	6.6e-05	4e-05	5.2e-05	4.8e-05	1.7e-05	2.29416
N4bp3	1e-06	8e-06	0	2e-06	0	7e-06	0	1e-06	2.29418
Defa20	0.005934	0.000241	0.001308	0.004003	0.005063	0.000116	0.000564	0.003472	2.29422
Bcl7c	7.2e-05	8.4e-05	5.6e-05	4.6e-05	2.1e-05	1.9e-05	1.7e-05	1.8e-05	2.29423
Dync2h1	3e-06	3e-06	2e-06	3e-06	2e-06	1e-06	1e-06	1e-06	2.29425
Ttc39c	2.9e-05	1e-05	1.4e-05	1.8e-05	1.9e-05	3e-06	1e-05	1.1e-05	2.29438
Ina	2e-06	0	1e-06	1e-06	2e-06	0	0	1e-06	2.29456
Slc38a9	1.2e-05	1.6e-05	1.4e-05	6e-06	6e-06	5e-06	1.1e-05	3e-06	2.29457
C1galt1	6e-06	6e-06	6e-06	3e-06	2e-06	2e-06	2e-06	2e-06	2.29463
Cst7	1e-06	1.5e-05	3e-06	2e-06	1e-06	5e-06	3e-06	1e-06	2.29468
Fam135a	2.5e-05	1.8e-05	1.1e-05	1.7e-05	8e-06	9e-06	4e-06	4e-06	2.29468
Tmem42	4e-06	6e-06	6e-06	2e-06	3e-06	3e-06	4e-06	1e-06	2.29486
Rcc2	9e-06	1.8e-05	6e-06	8e-06	3e-06	1e-05	2e-06	4e-06	2.2949
Fzd5	1.5e-05	6e-06	1.6e-05	6e-06	3e-06	2e-06	1.1e-05	2e-06	2.29498
F2rl3	2e-06	1e-06	3e-06	0	2e-06	0	3e-06	0	2.29508
Cnn3	0.000147	0.000113	9e-05	9.4e-05	5.8e-05	3.9e-05	1.9e-05	6.2e-05	2.29517
Tmem115	1e-05	5e-06	9e-06	5e-06	4e-06	2e-06	4e-06	2e-06	2.29521
Cd300c2	1.3e-05	5.9e-05	1.8e-05	1.3e-05	1.3e-05	2.4e-05	9e-06	6e-06	2.29527
Pmf1	6.2e-05	0.000136	4.4e-05	5.3e-05	1.3e-05	8.2e-05	2e-05	1.9e-05	2.29532
Vamp2	2.1e-05	1.6e-05	2.4e-05	9e-06	1e-05	3e-06	8e-06	4e-06	2.29542
Gps1	6e-05	1.8e-05	2.4e-05	3.9e-05	1.3e-05	8e-06	1e-05	1.7e-05	2.29558
Cdc7	2.9e-05	2.2e-05	2.5e-05	1.5e-05	1.3e-05	1.1e-05	9e-06	6e-06	2.29561
Tollip	5.7e-05	2.9e-05	4e-05	3.2e-05	1.4e-05	8e-06	5e-06	9e-06	2.2957
Ldb2	2e-06	4e-06	1e-06	2e-06	1e-06	3e-06	1e-06	2e-06	2.29577
Gstt3	3.5e-05	0.00012	2.2e-05	3.8e-05	9e-06	8e-05	7e-06	1.3e-05	2.29578
Cd79b	5e-06	7.9e-05	2.6e-05	7e-06	2e-06	4.1e-05	1.1e-05	5e-06	2.29588
Ccdc110	0	0	0	0	0	0	0	0	2.29588
Glb1l	3.5e-05	2.6e-05	9e-06	2.7e-05	1.6e-05	8e-06	4e-06	5e-06	2.29601
Ptger4	2.6e-05	9e-06	2.3e-05	1.2e-05	1e-05	3e-06	2e-05	5e-06	2.29613
Snx29	1e-06	2.3e-05	4e-06	3e-06	0	1.8e-05	3e-06	1e-06	2.29629
Sh3glb2	1.9e-05	5.2e-05	1.8e-05	1.6e-05	5e-06	2.8e-05	4e-06	9e-06	2.29629
Zdhhc7	3e-05	1.6e-05	2.9e-05	1.4e-05	1.4e-05	5e-06	1.1e-05	4e-06	2.29632
Ckap4	2.3e-05	2.7e-05	4.5e-05	4e-06	1e-05	7e-06	3.2e-05	2e-06	2.29635
Decr1	5.3e-05	6.4e-05	5.3e-05	3e-05	2.1e-05	1.6e-05	1.4e-05	1.3e-05	2.29636
1700019D03Rik	5e-06	3e-06	5e-06	3e-06	3e-06	1e-06	2e-06	2e-06	2.29638
Tex14	2e-06	1.5e-05	1e-06	4e-06	2e-06	1e-05	1e-06	2e-06	2.29649
Rrbp1	0.000231	0.000196	0.000158	0.000145	2.6e-05	4.8e-05	3.9e-05	3.4e-05	2.29659
Mnd1	1.3e-05	8e-06	2.7e-05	0	1e-05	4e-06	2e-05	0	2.29677
Arpp21	2.2e-05	3.7e-05	8e-06	2e-05	1.4e-05	2.9e-05	4e-06	7e-06	2.29679
Elfn1	1e-06	2e-06	1e-06	1e-06	1e-06	1e-06	1e-06	0	2.297
Ptgfrn	1.3e-05	1.5e-05	7e-06	1e-05	4e-06	5e-06	4e-06	2e-06	2.29707
BC005624	4.6e-05	6e-05	1.8e-05	3.8e-05	1.4e-05	2.2e-05	5e-06	1.2e-05	2.29708
Xpot	4.8e-05	6.5e-05	2.9e-05	3.6e-05	1.9e-05	1.5e-05	1.6e-05	1.3e-05	2.29736
Pcp2	3e-06	4e-06	5e-06	1e-06	1e-06	2e-06	3e-06	1e-06	2.29746
Hrct1	0	3e-06	0	1e-06	0	3e-06	0	0	2.29747
Cpn1	1e-06	1e-06	1e-06	0	1e-06	0	0	0	2.29748
Gbp2b	5e-06	3.7e-05	1.3e-05	5e-06	3e-06	1.5e-05	6e-06	2e-06	2.29757
Wsb2	5.8e-05	7.1e-05	2.7e-05	4.5e-05	2e-05	1.8e-05	5e-06	1e-05	2.29763
Bend5	1e-05	3.3e-05	2.3e-05	4e-06	6e-06	2.3e-05	1.9e-05	2e-06	2.29769
Col7a1	2e-06	0.000104	0	2e-05	2e-06	9.9e-05	0	1.8e-05	2.29774
Abi1	4.4e-05	0.000169	5.1e-05	4.2e-05	5e-06	0.00012	1.5e-05	8e-06	2.29777
Spred1	5e-06	4e-06	3e-06	3e-06	2e-06	1e-06	2e-06	1e-06	2.2979
3110082I17Rik	5e-06	5e-06	3e-06	3e-06	3e-06	3e-06	2e-06	2e-06	2.29794
Pdcd10	0.000113	0.000142	9.3e-05	7.3e-05	5.6e-05	6.3e-05	2.1e-05	2.9e-05	2.2982
Cdk5r1	1e-06	1e-06	0	1e-06	0	0	0	0	2.29833
Zswim2	0	8e-06	0	1e-06	0	5e-06	0	1e-06	2.2985
Immp2l	1.5e-05	1.4e-05	7e-06	1.1e-05	5e-06	6e-06	4e-06	6e-06	2.29876
Lpar1	1.5e-05	2.1e-05	2.3e-05	6e-06	4e-06	3e-06	8e-06	2e-06	2.29891
Polr2c	8e-05	7.3e-05	4.5e-05	5.5e-05	1.5e-05	1.1e-05	8e-06	1.3e-05	2.29896
Lrrtm1	2e-06	3e-06	1e-06	2e-06	1e-06	2e-06	0	1e-06	2.29899
Ccdc189	1.6e-05	2.5e-05	1.2e-05	1.1e-05	4e-06	9e-06	6e-06	3e-06	2.29902
Zzef1	7.2e-05	9e-05	4.9e-05	5e-05	1.2e-05	2.1e-05	1.8e-05	8e-06	2.29911
Lix1l	1.3e-05	1.6e-05	1e-05	8e-06	6e-06	3e-06	3e-06	3e-06	2.29914
Ahcy	7.2e-05	4.2e-05	6.4e-05	3.6e-05	1e-05	1e-05	2.2e-05	1.3e-05	2.29927
Fto	1.4e-05	1.7e-05	1e-05	1e-05	2e-06	5e-06	4e-06	5e-06	2.29927
Tom1l1	3.2e-05	3.1e-05	2.6e-05	1.9e-05	1.9e-05	5e-06	1.2e-05	1e-05	2.29928
Trcg1	1e-06	2e-06	0	1e-06	1e-06	1e-06	0	1e-06	2.29928
Tmem52b	7e-06	1e-06	2e-06	5e-06	4e-06	0	1e-06	2e-06	2.29931
Pnpla2	6.5e-05	1.9e-05	4.7e-05	3.3e-05	2.3e-05	5e-06	2e-05	1.2e-05	2.29934
H2-M10.3	0	1e-06	0	0	0	1e-06	0	0	2.29947
Gpd1	8.7e-05	0.000125	7e-05	5.9e-05	2.2e-05	2.2e-05	2.8e-05	1.7e-05	2.29962
Mis18a	1.9e-05	5e-06	3e-06	1.4e-05	1e-05	3e-06	2e-06	5e-06	2.29967
Ube4b	6.4e-05	4.6e-05	4.8e-05	3.7e-05	3.6e-05	1.5e-05	2.4e-05	1.1e-05	2.2997
Zcchc10	6e-06	1.4e-05	4e-06	5e-06	2e-06	6e-06	2e-06	2e-06	2.29976
Wfdc13	2e-06	1e-06	1e-06	2e-06	2e-06	0	1e-06	1e-06	2.29981
Sod3	6e-06	6e-06	1.1e-05	1e-06	3e-06	3e-06	5e-06	1e-06	2.29995
Amn	0.000223	5.7e-05	0.000137	0.000124	8.9e-05	2.6e-05	7.1e-05	8.4e-05	2.30018
Lpin3	1.6e-05	8e-06	1e-05	1e-05	1.2e-05	3e-06	6e-06	4e-06	2.30042
Cyp3a25	0.000252	0.000243	0.000195	0.000156	0.000119	0.000103	0.000102	4.3e-05	2.30046
L3mbtl2	7e-06	1.1e-05	6e-06	5e-06	3e-06	4e-06	5e-06	3e-06	2.30048
Cox10	2e-05	2.3e-05	1.6e-05	1.3e-05	3e-06	7e-06	7e-06	5e-06	2.30066
Ppp4r3b	6.2e-05	8.7e-05	7.7e-05	3.1e-05	1.7e-05	2.7e-05	2.5e-05	1.1e-05	2.30092
Rbm17	0.000127	0.000176	0.000143	7e-05	4.8e-05	2.8e-05	4.5e-05	1.8e-05	2.30094
Tbc1d10b	2.6e-05	2.4e-05	2.1e-05	1.5e-05	7e-06	8e-06	1.5e-05	4e-06	2.30099
Lyve1	9e-06	5e-06	3e-06	6e-06	5e-06	3e-06	3e-06	4e-06	2.30099
Gm960	0	1.5e-05	4e-06	1e-06	0	1.2e-05	4e-06	1e-06	2.30103
Adgrf5	6e-06	7e-06	6e-06	4e-06	4e-06	2e-06	3e-06	1e-06	2.30103
Serpina3c	1e-06	1e-06	0	1e-06	0	1e-06	0	1e-06	2.30105
Tead3	5e-06	2e-06	2e-06	3e-06	2e-06	1e-06	1e-06	1e-06	2.30116
Ptger1	9e-06	1.1e-05	1e-05	5e-06	3e-06	5e-06	5e-06	2e-06	2.30119
Sppl3	6e-05	3.4e-05	3.4e-05	3.8e-05	1.3e-05	6e-06	1.1e-05	9e-06	2.30129
Nfs1	3.9e-05	9.3e-05	4.1e-05	3e-05	1.9e-05	2e-05	2.5e-05	1.3e-05	2.30133
Ggt1	0.000262	0.000195	0.000153	0.000172	0.000107	6.7e-05	6.3e-05	6.3e-05	2.30138
C2cd3	4.1e-05	3.2e-05	2.8e-05	2.6e-05	1.3e-05	8e-06	7e-06	5e-06	2.30152
Cys1	5e-06	5e-06	5e-06	3e-06	3e-06	3e-06	5e-06	2e-06	2.30152
Panx1	2.6e-05	2.5e-05	3.1e-05	1.1e-05	1.5e-05	6e-06	2.2e-05	3e-06	2.30158
Kif17	4e-06	2e-06	1e-06	3e-06	2e-06	1e-06	1e-06	1e-06	2.30158
Cep97	3e-05	1.8e-05	2.1e-05	1.8e-05	1.1e-05	4e-06	6e-06	6e-06	2.30169
Cyp2s1	1.1e-05	2.7e-05	4e-06	1.2e-05	5e-06	1.3e-05	2e-06	4e-06	2.30182
Fyn	4e-06	1.3e-05	5e-06	3e-06	2e-06	5e-06	2e-06	1e-06	2.30183
Olfr823	0	0	0	0	0	0	0	0	2.30187
Coprs	3.5e-05	1.2e-05	2.3e-05	2e-05	1.9e-05	3e-06	1.4e-05	1e-05	2.302
Aurka	1.3e-05	5e-06	1e-06	1e-05	5e-06	2e-06	1e-06	6e-06	2.302
Phactr2	1.1e-05	1.6e-05	1e-05	7e-06	2e-06	9e-06	2e-06	2e-06	2.30203
Prss28	0	5e-06	0	1e-06	0	4e-06	0	0	2.30205
Necap1	4.5e-05	2.8e-05	1.8e-05	3.2e-05	1e-05	9e-06	5e-06	1e-05	2.30208
Adh6a	0.000896	0.001115	0.000791	0.00056	0.000335	0.000133	0.000272	0.000163	2.30216
Hist1h2af	0	0	0	0	0	0	0	0	2.30219
Xlr3c	0	3e-06	1e-06	0	0	2e-06	1e-06	0	2.30224
Efhd2	0.000145	0.000132	8.6e-05	9.9e-05	5.6e-05	2e-05	3e-05	1.5e-05	2.30227
Moxd1	2e-06	1e-06	3e-06	1e-06	2e-06	1e-06	2e-06	0	2.30236
Vps11	1.3e-05	1.2e-05	3e-06	1e-05	4e-06	3e-06	1e-06	5e-06	2.30238
Fam26d	1e-06	1e-06	0	1e-06	1e-06	0	0	0	2.30248
Hps3	1.2e-05	2.6e-05	8e-06	1e-05	4e-06	1.2e-05	2e-06	3e-06	2.30264
Ppih	0.000146	2.2e-05	3.9e-05	0.0001	5.5e-05	7e-06	1.8e-05	2.8e-05	2.30275
Slamf9	6e-06	3e-06	1.3e-05	0	4e-06	2e-06	1.1e-05	0	2.3029
Rdm1	2.5e-05	9e-06	2.4e-05	1.1e-05	1.6e-05	6e-06	2.1e-05	7e-06	2.30291
Nedd1	6e-06	1e-05	9e-06	2e-06	5e-06	5e-06	7e-06	2e-06	2.30301
Jarid2	7e-06	9e-06	8e-06	4e-06	1e-06	2e-06	2e-06	1e-06	2.30305
Lrrc42	3.3e-05	5e-05	8e-06	3.1e-05	9e-06	3.5e-05	5e-06	1e-05	2.30309
Gng12	0.000172	0.000187	0.000144	0.000106	5.7e-05	5e-05	4.3e-05	4.7e-05	2.30317
Ppp1r26	1e-06	3e-06	0	1e-06	0	3e-06	0	0	2.30319
Lbp	9e-06	8e-06	4e-06	7e-06	4e-06	4e-06	2e-06	4e-06	2.30356
Mapk13	0.000225	0.000222	0.000157	0.000148	6.5e-05	8.4e-05	4.6e-05	5.6e-05	2.30358
Ptprs	7e-06	1.5e-05	1.2e-05	3e-06	3e-06	8e-06	7e-06	1e-06	2.30359
Ddx19a	3.1e-05	1.3e-05	5e-06	2.4e-05	1.2e-05	2e-06	2e-06	8e-06	2.30366
Mrps18a	7.6e-05	4.5e-05	4.3e-05	4.8e-05	4.5e-05	2e-05	2.3e-05	2.1e-05	2.30371
Enpp5	9e-06	6e-06	5e-06	6e-06	5e-06	3e-06	5e-06	3e-06	2.30394
Txndc5	0.000122	0.00039	0.000189	8.7e-05	2.9e-05	8.2e-05	6.2e-05	2.9e-05	2.30395
Txlna	6e-06	1.1e-05	5e-06	5e-06	1e-06	4e-06	2e-06	3e-06	2.30398
Chchd6	5e-06	1.5e-05	1e-06	6e-06	2e-06	9e-06	1e-06	4e-06	2.30407
Tec	8e-06	3.2e-05	1.1e-05	7e-06	2e-06	8e-06	6e-06	3e-06	2.3041
Soga1	3e-06	0	1e-06	2e-06	2e-06	0	1e-06	2e-06	2.30411
Tfdp2	2.7e-05	2.5e-05	2.7e-05	1.4e-05	1.1e-05	1e-05	9e-06	4e-06	2.30424
Atpaf1	1.8e-05	3.2e-05	2.1e-05	1.1e-05	7e-06	1.1e-05	1.4e-05	5e-06	2.30427
Hic2	3e-06	2e-06	1e-06	2e-06	1e-06	1e-06	1e-06	1e-06	2.30429
Gpsm2	2.3e-05	2.2e-05	2.4e-05	1.2e-05	6e-06	6e-06	9e-06	5e-06	2.30433
Pgrmc2	2.6e-05	3.3e-05	2.2e-05	1.7e-05	8e-06	8e-06	1.1e-05	1e-05	2.30446
Nedd9	1e-05	1.2e-05	1.1e-05	5e-06	2e-06	3e-06	5e-06	4e-06	2.30449
Ppfia1	9.1e-05	3.6e-05	5.4e-05	5.4e-05	2.5e-05	7e-06	2.3e-05	1.3e-05	2.30453
Ccl5	0.000316	0.000311	0.000375	0.000145	0.000206	7e-05	0.000176	5.7e-05	2.30463
Psme3	2.3e-05	2.7e-05	3.2e-05	9e-06	7e-06	7e-06	1.3e-05	3e-06	2.30465
Plp1	1.9e-05	8e-06	1.8e-05	9e-06	7e-06	1e-06	7e-06	3e-06	2.30472
Clrn3	8.6e-05	3.6e-05	5.4e-05	5e-05	2.8e-05	1.1e-05	1.3e-05	1.9e-05	2.30484
Rpl17-ps9	0.001701	0.001221	0.001139	0.001062	0.000273	0.000246	0.00031	0.000256	2.30488
Fam104a	5.3e-05	3.1e-05	6e-05	2.2e-05	1.5e-05	9e-06	2.1e-05	7e-06	2.30493
Abhd4	2.9e-05	1.9e-05	2.5e-05	1.5e-05	1.8e-05	8e-06	8e-06	7e-06	2.30501
Esr1	7e-06	7e-06	3e-06	5e-06	5e-06	3e-06	1e-06	3e-06	2.30506
Arglu1	6.1e-05	5.7e-05	3.1e-05	4.4e-05	1.7e-05	5e-06	5e-06	1.7e-05	2.30508
Efemp1	4.5e-05	0.000159	9.4e-05	2.5e-05	2.1e-05	5.3e-05	4.9e-05	9e-06	2.30518
Ssx2ip	8e-06	5e-06	5e-06	5e-06	2e-06	2e-06	3e-06	2e-06	2.30526
Ltbp4	1.8e-05	1.1e-05	2.1e-05	7e-06	8e-06	4e-06	1.1e-05	3e-06	2.30527
Dnase1l1	3.6e-05	1.1e-05	1.1e-05	2.5e-05	1.5e-05	5e-06	8e-06	1.5e-05	2.30529
Btbd18	0	1e-06	0	0	0	1e-06	0	0	2.3053
Adam17	7.3e-05	6.8e-05	5.1e-05	4.8e-05	2e-05	1.4e-05	1.1e-05	1.5e-05	2.30532
Drg2	1.4e-05	6e-05	1.4e-05	1.6e-05	4e-06	4.3e-05	7e-06	6e-06	2.30546
Zfp688	1.5e-05	8e-06	2.2e-05	4e-06	8e-06	3e-06	1.5e-05	3e-06	2.30549
Zfp963	1e-05	9e-06	3e-06	8e-06	1e-05	5e-06	2e-06	4e-06	2.30552
Rps29	0.005529	0.004109	0.002801	0.003854	0.000469	0.000248	0.000583	0.001103	2.30561
Pak1	3.8e-05	2.3e-05	1.2e-05	2.9e-05	1.6e-05	7e-06	6e-06	1.3e-05	2.30585
Mrps28	8.3e-05	4.7e-05	3.1e-05	6e-05	4.1e-05	1e-05	1.4e-05	4e-05	2.30586
Gm8247	9e-06	1.1e-05	4e-06	7e-06	4e-06	6e-06	2e-06	3e-06	2.30597
Gpr139	0	0	0	0	0	0	0	0	2.306
Il4ra	1.5e-05	9e-06	1.1e-05	9e-06	8e-06	3e-06	4e-06	5e-06	2.30607
Slc16a14	0	2e-06	0	0	0	1e-06	0	0	2.30613
Ranbp6	2e-06	2e-06	2e-06	1e-06	1e-06	1e-06	1e-06	0	2.30616
Atp2a3	4.8e-05	4.6e-05	5.9e-05	2.1e-05	1.6e-05	1.3e-05	2.4e-05	7e-06	2.30629
Tmem265	2.9e-05	2.3e-05	9e-06	2.3e-05	1.1e-05	1.4e-05	5e-06	1.4e-05	2.3066
Acsl3	1.1e-05	5e-06	1.3e-05	4e-06	6e-06	2e-06	1.1e-05	2e-06	2.30666
A830080D01Rik	5e-06	1.5e-05	3e-06	5e-06	2e-06	9e-06	2e-06	4e-06	2.30669
Mettl23	0.000403	0.000435	0.000297	0.000268	4.3e-05	4.9e-05	5e-05	5.2e-05	2.30682
9630013D21Rik	2e-06	2e-06	0	2e-06	2e-06	1e-06	0	1e-06	2.30684
Ptprh	4.2e-05	2.8e-05	2.7e-05	2.7e-05	1.4e-05	8e-06	1.8e-05	6e-06	2.30689
Irak1bp1	1.1e-05	1.1e-05	1e-05	6e-06	7e-06	3e-06	8e-06	3e-06	2.30691
Abcc8	4e-06	3e-06	4e-06	2e-06	4e-06	2e-06	4e-06	1e-06	2.30692
Ebp	8.5e-05	4.6e-05	4.1e-05	5.7e-05	4e-05	1.6e-05	1.5e-05	3.5e-05	2.30707
Cd151	0.000159	7.2e-05	0.000153	7.4e-05	5.9e-05	2.1e-05	8.3e-05	2.2e-05	2.30708
Hoxb5	4e-06	1e-06	4e-06	2e-06	3e-06	1e-06	2e-06	1e-06	2.30709
Zdhhc5	1.4e-05	1.7e-05	1.2e-05	9e-06	5e-06	4e-06	6e-06	3e-06	2.3072
Cyp51	1.9e-05	1.2e-05	7e-06	1.4e-05	5e-06	4e-06	3e-06	5e-06	2.30723
Mst1r	9e-06	5e-06	2e-06	7e-06	4e-06	3e-06	1e-06	2e-06	2.30724
Zswim3	1e-06	1e-06	1e-06	1e-06	0	0	0	0	2.30726
Sphk2	3e-05	4e-05	2.3e-05	2.1e-05	8e-06	1.1e-05	9e-06	7e-06	2.30728
Pex3	1e-05	1.9e-05	7e-06	8e-06	6e-06	8e-06	3e-06	3e-06	2.30731
Mettl15	4e-06	5e-06	4e-06	3e-06	3e-06	3e-06	2e-06	2e-06	2.30745
Hspa5	0.000162	0.00016	0.00016	8.9e-05	2.4e-05	1.9e-05	5.2e-05	1.8e-05	2.30746
Ccl6	0.000222	0.000173	0.000189	0.000125	0.000107	5e-05	8.9e-05	6.6e-05	2.30749
Plekho2	8e-06	5e-06	5e-06	5e-06	2e-06	1e-06	2e-06	1e-06	2.30751
Adgre5	1.4e-05	2.3e-05	1.8e-05	8e-06	7e-06	6e-06	5e-06	5e-06	2.30761
Srsf2	0.001067	0.001213	0.000721	0.00075	0.000119	0.000142	0.000122	0.000165	2.30776
Adal	1e-06	3e-06	1e-06	1e-06	0	1e-06	1e-06	0	2.3081
Lsr	5.1e-05	3.2e-05	3.5e-05	3.1e-05	2.1e-05	1.2e-05	1.5e-05	1.2e-05	2.30818
Wrap53	5.4e-05	1.8e-05	3.9e-05	2.9e-05	2.3e-05	6e-06	2.7e-05	1.9e-05	2.30834
Adtrp	9e-05	5.3e-05	6.9e-05	5.1e-05	3.1e-05	1.7e-05	2.8e-05	3e-05	2.30834
Lrrc59	8.8e-05	6.6e-05	7.2e-05	5.1e-05	1.6e-05	1.7e-05	2.4e-05	2.3e-05	2.30836
Trav2	0	3e-06	1e-06	0	0	2e-06	1e-06	0	2.30836
Tle3	3.6e-05	4.4e-05	3.1e-05	2.3e-05	1.1e-05	1e-05	2e-05	6e-06	2.30837
Palm	9e-06	1.3e-05	1.1e-05	5e-06	5e-06	1.1e-05	6e-06	3e-06	2.30848
Myo1d	2.2e-05	1.9e-05	1.5e-05	1.5e-05	9e-06	6e-06	7e-06	5e-06	2.3085
2610528J11Rik	6.1e-05	0.000212	2.5e-05	7.5e-05	2.8e-05	0.000168	1.2e-05	3.1e-05	2.30856
Hus1b	0	0	0	0	0	0	0	0	2.30864
Sec11c	0.000595	0.000641	0.000363	0.000429	0.000199	7.8e-05	0.000101	0.000147	2.30873
Nrxn2	3e-06	4e-06	5e-06	1e-06	3e-06	2e-06	4e-06	0	2.30875
Nrxn2	3e-06	4e-06	5e-06	1e-06	3e-06	2e-06	4e-06	0	2.30875
Smg6	5e-06	1.3e-05	5e-06	4e-06	2e-06	6e-06	2e-06	1e-06	2.30921
Nop9	9.5e-05	6.9e-05	7.6e-05	5.6e-05	3.5e-05	1.3e-05	2.2e-05	2.3e-05	2.30932
Rasl10a	4e-06	0	3e-06	2e-06	4e-06	0	3e-06	1e-06	2.30951
Gtf2i	6.8e-05	2e-05	3.5e-05	4.2e-05	5e-05	6e-06	1e-05	1.6e-05	2.30956
Tusc5	2e-06	2e-06	1e-06	2e-06	1e-06	0	1e-06	1e-06	2.30964
Axin2	3.1e-05	2.6e-05	1.1e-05	2.5e-05	1.5e-05	1e-05	8e-06	8e-06	2.30975
Selenok	0.000198	0.000173	0.000169	0.000116	5.1e-05	7.3e-05	7.9e-05	4.8e-05	2.30982
Cdk2ap2	6.2e-05	0.000224	9.2e-05	5.2e-05	1.3e-05	0.00013	4.6e-05	1.3e-05	2.30984
Cdk2ap2	6.2e-05	0.000224	9.2e-05	5.2e-05	1.3e-05	0.00013	4.6e-05	1.3e-05	2.30984
Kank4	2e-06	4e-06	1e-06	2e-06	1e-06	3e-06	1e-06	1e-06	2.30999
Msto1	2.6e-05	2.2e-05	2.5e-05	1.4e-05	6e-06	5e-06	1e-05	2e-06	2.31007
Mrnip	6e-06	0	0	5e-06	5e-06	0	0	5e-06	2.31008
Jchain	0.002942	0.017247	0.008777	0.001863	0.000669	0.004039	0.005015	0.000941	2.3101
Znrf2	1e-05	1.5e-05	1.1e-05	7e-06	3e-06	3e-06	4e-06	2e-06	2.3101
Rpl3	0.00039	0.000376	0.000227	0.000279	0.00011	5.9e-05	7e-05	9.4e-05	2.31017
Robo1	0	1e-06	1e-06	0	0	1e-06	0	0	2.31028
Nfkbia	0.00019	0.000282	0.000173	0.000128	5e-05	7.1e-05	7.8e-05	3.3e-05	2.31033
Casp6	0.000153	0.000349	9.1e-05	0.000146	3.4e-05	6.7e-05	3.1e-05	4.2e-05	2.31034
Tor3a	7e-06	1.1e-05	3e-06	6e-06	4e-06	5e-06	2e-06	4e-06	2.31036
Phgr1	0.001047	0.001196	0.000796	0.000707	0.00022	0.000224	0.00021	0.000213	2.31048
Bud13	1.7e-05	2.8e-05	9e-06	1.5e-05	6e-06	8e-06	4e-06	6e-06	2.31061
Xpo6	5.4e-05	4.8e-05	5.6e-05	2.8e-05	1.1e-05	6e-06	2e-05	8e-06	2.31062
Stox2	0.012434	0.009895	0.010431	0.007212	0.004978	0.003743	0.005031	0.003503	2.31072
Tmprss4	7.4e-05	3.4e-05	4.7e-05	4.4e-05	3e-05	1.2e-05	2.4e-05	1.9e-05	2.31076
Wdr92	5e-06	8e-06	3e-06	4e-06	1e-06	4e-06	2e-06	2e-06	2.31089
Marco	1e-06	5e-06	0	1e-06	0	4e-06	0	1e-06	2.31094
Acvrl1	6e-06	9e-06	3e-06	5e-06	2e-06	3e-06	2e-06	2e-06	2.31097
Mvb12a	7.6e-05	0.000101	8.6e-05	4.3e-05	2.1e-05	2.8e-05	2.9e-05	2.5e-05	2.31109
Gm12830	0	0	0	0	0	0	0	0	2.31112
Lyg2	0	1e-06	0	0	0	0	0	0	2.31115
Vwa1	9e-06	1.1e-05	9e-06	6e-06	3e-06	2e-06	3e-06	4e-06	2.31129
Rtfdc1	4.6e-05	3.7e-05	1.1e-05	3.8e-05	1.2e-05	1.2e-05	5e-06	1.1e-05	2.31131
Cln8	5e-06	5e-06	1e-06	5e-06	1e-06	2e-06	0	2e-06	2.31157
Gja3	1e-06	1e-06	0	1e-06	1e-06	0	0	1e-06	2.3116
Pelp1	1.5e-05	3e-06	8e-06	9e-06	8e-06	1e-06	4e-06	5e-06	2.31172
Vmn1r24	0	8e-06	0	1e-06	0	7e-06	0	1e-06	2.31173
Pawr	2e-06	0	0	2e-06	2e-06	0	0	1e-06	2.31173
Rps21	0.00318	0.002457	0.002379	0.001956	0.000804	0.000303	0.000381	0.000537	2.3119
Meaf6	1.7e-05	2.3e-05	2.4e-05	8e-06	5e-06	9e-06	1.5e-05	4e-06	2.31199
Slk	1.3e-05	1.1e-05	7e-06	9e-06	5e-06	3e-06	4e-06	5e-06	2.31204
Dlat	1.9e-05	1.2e-05	1.5e-05	1e-05	6e-06	4e-06	5e-06	4e-06	2.31208
Rpl27a	0.000916	0.000654	0.000643	0.000571	0.000165	8.5e-05	0.000133	0.000132	2.31215
Olfr456	0	1e-06	0	0	0	1e-06	0	0	2.31216
Pdia4	2.9e-05	5.5e-05	3.1e-05	2e-05	6e-06	1.1e-05	1.2e-05	1.1e-05	2.31219
Bak1	5.7e-05	3.6e-05	3.8e-05	3.6e-05	1.2e-05	1e-05	1.3e-05	1.5e-05	2.3122
Wdr83	0.000108	7.1e-05	6.7e-05	7e-05	4.3e-05	1.6e-05	2.1e-05	4.5e-05	2.31224
Tecrl	1e-06	1e-06	1e-06	1e-06	1e-06	1e-06	1e-06	1e-06	2.31251
Zfp263	2.8e-05	1.7e-05	2.1e-05	1.7e-05	1.4e-05	5e-06	1.1e-05	5e-06	2.31251
Btg3	1.1e-05	9e-06	1.1e-05	6e-06	7e-06	2e-06	6e-06	4e-06	2.31264
Pop5	8.3e-05	3.9e-05	0.00013	1.9e-05	2.9e-05	1.1e-05	7.7e-05	7e-06	2.31266
Zcchc17	1.2e-05	1.1e-05	1.4e-05	6e-06	6e-06	5e-06	7e-06	2e-06	2.31272
Zcchc17	1.2e-05	1.1e-05	1.4e-05	6e-06	6e-06	5e-06	7e-06	2e-06	2.31272
Otud5	2.8e-05	1.8e-05	1.7e-05	1.8e-05	1.1e-05	4e-06	5e-06	4e-06	2.31277
Eef2	0.000325	0.000322	0.000184	0.000238	4e-05	2.6e-05	3.1e-05	4.9e-05	2.31281
Ulk4	0.000821	0.000989	0.000711	0.000533	0.000292	0.000142	0.000156	0.000137	2.31289
Ntf5	8e-06	5e-06	1e-06	7e-06	5e-06	4e-06	1e-06	5e-06	2.31293
Plpp2	7.7e-05	6.9e-05	2.5e-05	6.3e-05	1.8e-05	2.1e-05	6e-06	1.7e-05	2.31293
Lrrc7	0.001048	0.000357	0.000544	0.00066	0.000486	0.000118	0.000195	0.000116	2.31304
Mrpl9	6.8e-05	5.8e-05	5.8e-05	4e-05	1.7e-05	2.5e-05	1.4e-05	1.2e-05	2.31307
Mblac2	6e-06	7.3e-05	7e-06	1.5e-05	2e-06	6.9e-05	4e-06	9e-06	2.31308
Fcgr4	3.7e-05	2.9e-05	3.4e-05	2e-05	2.5e-05	8e-06	1.4e-05	8e-06	2.31315
Zc3h15	4.6e-05	5.1e-05	5.6e-05	2.3e-05	1.2e-05	1.6e-05	2.5e-05	9e-06	2.31324
Slc4a8	7e-06	3e-06	9e-06	3e-06	7e-06	2e-06	6e-06	1e-06	2.31324
Olfr821	1e-06	2e-06	0	1e-06	1e-06	1e-06	0	1e-06	2.31332
Ntpcr	1.4e-05	1.9e-05	2.6e-05	4e-06	6e-06	8e-06	1.3e-05	2e-06	2.31351
Narf	1.1e-05	1.1e-05	6e-06	8e-06	5e-06	3e-06	3e-06	3e-06	2.31366
Akr1c19	4.7e-05	0.00015	3.6e-05	5e-05	2.2e-05	8.1e-05	1.7e-05	2.1e-05	2.3137
Gm3269	0	1e-06	0	0	0	1e-06	0	0	2.31379
Foxe1	0	0	0	0	0	0	0	0	2.31382
Cyp4f13	2e-05	2.1e-05	7e-06	1.7e-05	9e-06	4e-06	2e-06	1.2e-05	2.31384
Med13	1.1e-05	1.1e-05	5e-06	9e-06	4e-06	2e-06	2e-06	3e-06	2.3139
Pld3	1.1e-05	9e-06	1e-05	6e-06	7e-06	3e-06	7e-06	4e-06	2.31399
Nr2c1	4e-06	1.8e-05	2e-06	6e-06	2e-06	1.4e-05	1e-06	3e-06	2.31408
Hnrnpdl	0.000112	8.6e-05	7e-05	7.5e-05	3e-05	2.7e-05	2.4e-05	1.9e-05	2.31419
Fam57b	1e-06	2e-06	2e-06	1e-06	1e-06	1e-06	2e-06	0	2.31419
Tor2a	2.8e-05	9.3e-05	1.3e-05	3.4e-05	6e-06	4.8e-05	5e-06	1e-05	2.31423
Krt5	0	0	0	0	0	0	0	0	2.31426
Rpl18	0.002129	0.001404	0.001775	0.0012	0.000359	0.000221	0.0003	0.000325	2.3143
Olfr1298	1e-06	1e-06	1e-06	1e-06	1e-06	1e-06	0	1e-06	2.31432
Rbpms	5.1e-05	2.6e-05	8.2e-05	1.1e-05	3.4e-05	1.3e-05	4.8e-05	5e-06	2.3144
Galk1	3.2e-05	5e-05	1.7e-05	2.8e-05	1.5e-05	1e-05	7e-06	9e-06	2.31477
Chst1	5e-06	6e-06	9e-06	1e-06	2e-06	2e-06	6e-06	1e-06	2.31478
Gm10012	0.003344	0.005013	0.002833	0.002394	0.000653	0.000738	0.000782	0.000785	2.31479
Rhox4d	1e-06	1e-06	1e-06	1e-06	1e-06	1e-06	1e-06	0	2.31485
Gpbar1	1e-06	0	0	0	1e-06	0	0	0	2.31486
Arhgef2	7.6e-05	3.3e-05	2.3e-05	5.6e-05	3.4e-05	8e-06	5e-06	1.9e-05	2.31488
Mmp14	5.5e-05	4.6e-05	4.1e-05	3.5e-05	1.7e-05	1.2e-05	7e-06	1e-05	2.31492
Emp3	3.2e-05	7.8e-05	6.3e-05	1.4e-05	1.6e-05	3.4e-05	6e-05	9e-06	2.31505
Rab9	3e-05	3e-05	2.2e-05	2e-05	1e-05	1.5e-05	1e-05	1.2e-05	2.31512
Vasp	8.5e-05	6.3e-05	7.6e-05	4.7e-05	2.5e-05	1.6e-05	2e-05	1.4e-05	2.31514
Nat6	9e-06	1.1e-05	8e-06	6e-06	4e-06	7e-06	3e-06	4e-06	2.31518
Grk2	6.1e-05	8.2e-05	7.8e-05	3.1e-05	1.5e-05	2.3e-05	4.2e-05	1e-05	2.31521
Mmp17	2e-06	3.2e-05	4e-06	6e-06	1e-06	2.9e-05	2e-06	1e-06	2.31529
Ctsq	2e-06	1e-06	1e-06	1e-06	1e-06	1e-06	1e-06	1e-06	2.31535
Zcchc18	3e-06	1.6e-05	4e-06	4e-06	2e-06	1.3e-05	2e-06	3e-06	2.31553
Hmgn1	0.000103	8.6e-05	7.3e-05	6.7e-05	2.6e-05	2.7e-05	1.4e-05	1.5e-05	2.31562
Ccnh	1.9e-05	8.3e-05	3e-05	1.8e-05	1.5e-05	3.3e-05	1.4e-05	7e-06	2.31571
Gm3086	0	2e-06	1e-06	0	0	2e-06	1e-06	0	2.31575
Lrfn4	2e-06	0	0	1e-06	1e-06	0	0	1e-06	2.31582
Tdpoz3	0	1e-06	0	0	0	0	0	0	2.31594
Fbxo47	1e-06	5e-06	0	1e-06	0	3e-06	0	1e-06	2.31599
Ubd	9.9e-05	4.1e-05	8.5e-05	5e-05	4.7e-05	2e-05	4.1e-05	2.7e-05	2.31605
Akip1	2.9e-05	5e-06	8e-06	2e-05	1.9e-05	2e-06	5e-06	1.8e-05	2.31608
Tmem45a	1e-06	1e-06	0	1e-06	1e-06	0	0	1e-06	2.31609
Dgkd	6.6e-05	7.3e-05	1.3e-05	6e-05	2.2e-05	2e-05	4e-06	1.8e-05	2.31623
Timm10b	0.000211	0.000309	0.000289	0.000105	5.4e-05	6.2e-05	6.4e-05	2.3e-05	2.31625
Creb3	3.2e-05	3e-05	2.1e-05	2.2e-05	1e-05	9e-06	1.1e-05	6e-06	2.31637
Gm14403	3e-06	1e-06	1e-06	2e-06	2e-06	1e-06	1e-06	2e-06	2.31641
Lypd8	0.001006	0.001491	0.000531	0.000851	0.000416	0.000328	0.000168	0.000241	2.3165
Olig1	0	0	0	0	0	0	0	0	2.3165
Cystm1	0.001044	0.000939	0.000827	0.000657	0.000377	0.000144	0.000212	0.000196	2.31652
Sycp1	0.000308	0.000172	0.000186	0.000198	0.000124	3.9e-05	7.1e-05	6e-05	2.31659
Traf7	4.6e-05	3.8e-05	2.4e-05	3.3e-05	1.1e-05	8e-06	7e-06	1.4e-05	2.31665
Usp10	0.000139	7.6e-05	8.6e-05	8.8e-05	8.1e-05	3.4e-05	5.5e-05	3.4e-05	2.31682
Pacs2	4e-06	1.9e-05	4e-06	5e-06	1e-06	7e-06	2e-06	3e-06	2.31684
Myo5b	5.7e-05	6.3e-05	3.4e-05	4.3e-05	2.2e-05	1.8e-05	7e-06	2.2e-05	2.31691
Cdh20	1e-06	0	0	1e-06	1e-06	0	0	0	2.31695
Ocel1	5.7e-05	3.7e-05	4.8e-05	3.2e-05	1.5e-05	7e-06	2.1e-05	1.1e-05	2.317
Pcdh20	1e-06	0	1e-06	0	1e-06	0	0	0	2.31701
Aamp	4.1e-05	5.8e-05	6.6e-05	1.6e-05	1.4e-05	8e-06	2.2e-05	8e-06	2.31702
Trmt2b	3.8e-05	1.3e-05	2.2e-05	2.3e-05	1.1e-05	4e-06	6e-06	8e-06	2.31705
H13	5.7e-05	8.9e-05	5.9e-05	3.8e-05	3.4e-05	1.9e-05	2.5e-05	2.1e-05	2.31706
Dhx35	2.6e-05	1.9e-05	2e-06	2.3e-05	1.8e-05	1e-05	1e-06	1.5e-05	2.31714
Fxr1	2.8e-05	5.9e-05	5.5e-05	1e-05	1.3e-05	1.5e-05	2.4e-05	3e-06	2.31717
Traf3	4e-06	1e-05	4e-06	3e-06	1e-06	4e-06	2e-06	1e-06	2.31728
Zfp62	9e-06	3e-06	3e-06	6e-06	3e-06	1e-06	1e-06	3e-06	2.31729
Mak	5e-06	1e-06	4e-06	2e-06	5e-06	0	4e-06	1e-06	2.31731
Rpl7a	0.00179	0.001293	0.00148	0.001045	0.000253	0.000151	0.000525	0.000301	2.31744
Cxcl1	2e-06	1e-06	3e-06	0	1e-06	1e-06	1e-06	0	2.31751
Lpcat2b	1e-06	1e-06	0	1e-06	1e-06	1e-06	0	1e-06	2.31757
Zfp523	1.1e-05	1.5e-05	1e-05	7e-06	7e-06	7e-06	8e-06	4e-06	2.31772
Ttc33	1.6e-05	7e-06	1.6e-05	7e-06	8e-06	3e-06	1e-05	4e-06	2.31774
Stt3a	8.1e-05	0.000224	8.2e-05	7.2e-05	2.7e-05	9e-05	2.6e-05	2.2e-05	2.3178
Atp5l2-ps	2e-06	1.1e-05	1e-06	3e-06	2e-06	7e-06	1e-06	3e-06	2.31789
Pcmtd1	1.8e-05	1.8e-05	2.1e-05	9e-06	3e-06	5e-06	7e-06	3e-06	2.31789
Vipr1	1.9e-05	1.6e-05	2e-05	1e-05	8e-06	5e-06	8e-06	3e-06	2.31794
Hbb-bt	2e-06	4e-06	3e-06	1e-06	2e-06	2e-06	2e-06	1e-06	2.31795
Anxa5	2.3e-05	0.000109	6.4e-05	1.3e-05	1.1e-05	9.7e-05	3.2e-05	7e-06	2.31799
Slc25a44	1.9e-05	1.1e-05	1.9e-05	9e-06	7e-06	3e-06	6e-06	2e-06	2.31804
D630045J12Rik	1.8e-05	6e-06	6e-06	1.3e-05	1.5e-05	1e-06	2e-06	6e-06	2.3181
Inf2	3e-06	1.4e-05	9e-06	2e-06	2e-06	3e-06	5e-06	1e-06	2.3181
Igf2bp1	1.2e-05	1.1e-05	3e-06	1e-05	5e-06	6e-06	3e-06	5e-06	2.31813
Ik	3.7e-05	6.2e-05	4e-05	2.5e-05	1e-05	1.5e-05	1.9e-05	1.3e-05	2.31814
Tyw3	1e-06	6e-06	3e-06	1e-06	0	6e-06	2e-06	0	2.3183
Gtf2h1	1.7e-05	1.1e-05	1.3e-05	1e-05	8e-06	3e-06	4e-06	4e-06	2.31839
Bmp8b	4e-06	3e-06	2e-06	3e-06	3e-06	1e-06	1e-06	1e-06	2.31844
Retsat	2.4e-05	4.4e-05	6e-06	2.5e-05	6e-06	1.6e-05	3e-06	1e-05	2.31867
Rpl10	0.000214	0.000434	0.000291	0.000132	4.9e-05	0.000243	8e-05	5.2e-05	2.31875
Med19	1.9e-05	1.2e-05	1.9e-05	1e-05	4e-06	3e-06	7e-06	3e-06	2.31891
Gm21671	7e-06	8e-06	1e-06	7e-06	5e-06	6e-06	0	5e-06	2.31895
Olfr1491	0	1e-06	0	0	0	1e-06	0	0	2.31896
Fzr1	2.1e-05	1.5e-05	2.3e-05	1e-05	8e-06	6e-06	8e-06	5e-06	2.31897
Rasl10b	2e-06	0	0	2e-06	2e-06	0	0	2e-06	2.31899
Isca2	0.000123	7.3e-05	0.000207	2.7e-05	3.5e-05	2.3e-05	6.1e-05	1.2e-05	2.31905
Olfr220	5e-06	0	0	4e-06	5e-06	0	0	2e-06	2.31906
Gm5797	0	1e-06	0	0	0	1e-06	0	0	2.31911
Galns	1.3e-05	4e-06	1e-06	1.1e-05	8e-06	3e-06	1e-06	6e-06	2.31921
Olfr935	1e-06	1e-06	0	1e-06	1e-06	1e-06	0	1e-06	2.31923
Tbx5	1.1e-05	6e-06	4e-06	8e-06	6e-06	3e-06	1e-06	3e-06	2.3195
Nsmce4a	0.000124	6.5e-05	0.000143	5.2e-05	2.6e-05	2.4e-05	5.7e-05	1.2e-05	2.31953
Hdac11	2e-06	4e-06	1e-06	2e-06	1e-06	1e-06	0	1e-06	2.31955
Cdkl1	0	0	0	0	0	0	0	0	2.31956
B430203G13Rik	6.9e-05	2.5e-05	2.7e-05	4.8e-05	3.8e-05	6e-06	7e-06	1.9e-05	2.31983
Lrig3	1e-05	7e-06	5e-06	7e-06	7e-06	2e-06	2e-06	4e-06	2.31984
Atg5	2.2e-05	3.4e-05	2.4e-05	1.4e-05	8e-06	1.5e-05	6e-06	7e-06	2.32
Hgf	1e-06	9e-06	0	3e-06	1e-06	7e-06	0	2e-06	2.32013
Ncdn	4e-06	2e-06	8e-06	0	2e-06	1e-06	7e-06	0	2.32028
Sf3b6	0.000484	0.000363	0.000411	0.000283	6.8e-05	9.3e-05	8.9e-05	7.6e-05	2.32035
Mindy3	5.5e-05	0.000119	7.8e-05	3.5e-05	1.2e-05	9.1e-05	2.9e-05	1.4e-05	2.32038
Dsg2	3.3e-05	2.2e-05	1.4e-05	2.5e-05	1.4e-05	7e-06	4e-06	9e-06	2.32042
Cpsf6	2.5e-05	3e-05	1.9e-05	1.8e-05	8e-06	8e-06	8e-06	6e-06	2.32063
Gpr182	1e-06	0	1e-06	1e-06	1e-06	0	0	0	2.32071
Pvr	2e-05	1.6e-05	9e-06	1.5e-05	1.2e-05	4e-06	7e-06	1e-05	2.32085
Rpl22	0.001122	0.000933	0.000605	0.000816	0.000272	0.000127	0.000204	0.00022	2.32087
Hmcn2	4.2e-05	4e-06	4.7e-05	1.5e-05	1.9e-05	2e-06	3.2e-05	8e-06	2.32124
Il3ra	2e-06	1e-06	4e-06	0	2e-06	0	4e-06	0	2.32128
Isoc2a	1.2e-05	1.5e-05	1.1e-05	8e-06	2e-06	4e-06	7e-06	3e-06	2.3213
Pon1	0	4e-06	0	1e-06	0	2e-06	0	0	2.32131
Suclg1	0.000506	0.00042	0.000266	0.000371	8.6e-05	9.3e-05	8.7e-05	0.000108	2.32146
Dcaf10	1.5e-05	5e-06	1.7e-05	6e-06	3e-06	1e-06	9e-06	2e-06	2.32148
Zpr1	3e-06	1.1e-05	3e-06	3e-06	1e-06	6e-06	1e-06	1e-06	2.32152
Srrt	4.9e-05	3.8e-05	5.8e-05	2.2e-05	1.6e-05	7e-06	1.6e-05	8e-06	2.32172
Nr4a3	1e-06	2e-06	0	1e-06	1e-06	1e-06	0	1e-06	2.32205
Pim2	4e-06	4e-06	3e-06	3e-06	2e-06	2e-06	2e-06	1e-06	2.32207
Socs3	5e-06	5e-06	5e-06	3e-06	2e-06	2e-06	2e-06	2e-06	2.32226
Gnb1l	4e-06	4e-06	6e-06	2e-06	3e-06	2e-06	5e-06	1e-06	2.32228
Abca2	2e-06	2e-06	2e-06	1e-06	1e-06	1e-06	1e-06	1e-06	2.32235
Sephs2	7.6e-05	8.2e-05	9.2e-05	3.8e-05	2.1e-05	1.8e-05	2.4e-05	1.2e-05	2.32235
Shisa5	8.8e-05	0.000153	9.4e-05	6.1e-05	1.5e-05	3.9e-05	2.4e-05	3.3e-05	2.32241
Ybey	4.2e-05	2.5e-05	1.8e-05	3e-05	2.2e-05	6e-06	5e-06	7e-06	2.32245
Pygo1	3e-06	3e-06	1e-06	2e-06	1e-06	1e-06	1e-06	1e-06	2.32253
Rrp1	3.8e-05	2.7e-05	3.8e-05	1.9e-05	7e-06	9e-06	1.4e-05	1e-05	2.32256
Olfr325	0	1e-06	0	0	0	1e-06	0	0	2.3226
Cdc42bpb	1.8e-05	1.5e-05	1.2e-05	1.2e-05	4e-06	7e-06	6e-06	5e-06	2.32263
Pycr2	1.4e-05	2.8e-05	1.4e-05	1.1e-05	4e-06	6e-06	6e-06	4e-06	2.32264
Aldh1l1	2.4e-05	3.2e-05	3e-05	1.3e-05	8e-06	9e-06	1.2e-05	4e-06	2.32264
Tipin	1.8e-05	1.1e-05	1.5e-05	1e-05	5e-06	2e-06	8e-06	4e-06	2.3227
Gm5893	5e-06	0	3e-06	3e-06	5e-06	0	2e-06	1e-06	2.32275
Bri3	0.000155	0.00017	0.000202	7.4e-05	2.5e-05	3.8e-05	6.4e-05	1.6e-05	2.32277
Rps5	0.001174	0.000981	0.000594	0.000875	0.000115	0.000172	0.000138	0.000287	2.32284
Ifit1	0.00013	9.4e-05	0.000137	6.6e-05	2.9e-05	2.7e-05	6.4e-05	1.2e-05	2.32302
Mfsd7b	1.5e-05	1.8e-05	1.5e-05	1e-05	9e-06	6e-06	7e-06	3e-06	2.32313
Rpl35a	0.003209	0.002951	0.002314	0.002167	0.000611	0.000325	0.000429	0.000446	2.32316
Rasl2-9	0	1e-06	0	0	0	1e-06	0	0	2.3232
Acot2	2.1e-05	6.2e-05	1.6e-05	2.2e-05	5e-06	3.9e-05	4e-06	8e-06	2.32326
Lasp1	0.000256	0.000164	9.3e-05	0.000196	6.5e-05	3.8e-05	3.2e-05	3.2e-05	2.32327
Hadh	0.000539	0.000668	0.000471	0.000364	0.000125	7.4e-05	0.000164	7.9e-05	2.32342
Trbc2	4.2e-05	0.000142	6.2e-05	3.5e-05	2.2e-05	4.5e-05	4.6e-05	1.9e-05	2.32366
H2afv	0.000462	0.000342	0.000271	0.000322	6.7e-05	7.4e-05	0.000111	7.7e-05	2.3238
H2-Q7	0.000204	0.00017	0.000191	0.000117	0.000121	3.8e-05	6.8e-05	4.6e-05	2.32413
Hat1	2.6e-05	3e-05	1.6e-05	2e-05	7e-06	1e-05	1e-05	7e-06	2.32413
Edc3	2.1e-05	6.9e-05	2.5e-05	2e-05	2e-06	4.4e-05	8e-06	6e-06	2.32419
Papln	1e-06	1e-06	0	1e-06	0	1e-06	0	0	2.32422
Cd209e	2e-06	0	0	1e-06	2e-06	0	0	1e-06	2.32423
Pdcd6ip	3.1e-05	3.6e-05	1.9e-05	2.4e-05	7e-06	6e-06	6e-06	7e-06	2.32427
Gprc5b	1e-06	5e-06	0	1e-06	1e-06	4e-06	0	1e-06	2.3243
Taok3	0.000116	0.000101	6.2e-05	8.7e-05	1.5e-05	1.4e-05	1.5e-05	1.9e-05	2.32434
Vim	0.000118	4.8e-05	0.00018	3e-05	3.7e-05	1.3e-05	0.0001	1.4e-05	2.3245
Aste1	1.8e-05	2.1e-05	1.5e-05	1.3e-05	3e-06	6e-06	6e-06	3e-06	2.32458
Gm17611	1e-06	3e-06	0	1e-06	0	2e-06	0	1e-06	2.32462
Rtn4ip1	1e-05	9e-06	5e-06	8e-06	5e-06	4e-06	2e-06	3e-06	2.32471
Zfp609	1e-06	5e-06	1e-06	2e-06	1e-06	3e-06	1e-06	1e-06	2.32478
Adhfe1	5e-06	2e-06	1e-06	4e-06	3e-06	1e-06	1e-06	2e-06	2.32484
Vps53	4.6e-05	5.5e-05	1.7e-05	4e-05	1e-05	3.5e-05	9e-06	1.1e-05	2.32492
Dis3l	6e-06	1e-05	2e-06	6e-06	3e-06	4e-06	1e-06	2e-06	2.32494
Tulp1	0.000369	0.000139	0.000218	0.000231	0.000152	2.2e-05	3.7e-05	5.4e-05	2.32497
Olfr749	0	0	0	0	0	0	0	0	2.32504
Zswim4	5e-06	4e-06	1e-06	5e-06	4e-06	2e-06	0	2e-06	2.32507
Eif4a3	0.000162	0.000192	0.000141	0.000108	7.2e-05	6.7e-05	6.6e-05	5.6e-05	2.32508
Parp9	3.7e-05	5e-05	3.6e-05	2.5e-05	1.4e-05	1.3e-05	1e-05	8e-06	2.32544
1700029I15Rik	1.5e-05	2.6e-05	7e-06	1.4e-05	8e-06	1.3e-05	5e-06	8e-06	2.32557
Pnp2	0.000245	0.000275	0.000147	0.000188	6e-05	8.8e-05	6.2e-05	7.8e-05	2.32559
Eepd1	7e-06	1.4e-05	4e-06	7e-06	4e-06	1e-05	3e-06	3e-06	2.32563
Ppp6r1	2.3e-05	3.6e-05	1.8e-05	1.8e-05	8e-06	8e-06	6e-06	4e-06	2.32566
E2f1	4e-06	4e-06	1e-06	4e-06	2e-06	3e-06	0	2e-06	2.32574
Clk2	5.3e-05	4.3e-05	6.6e-05	2.4e-05	3.1e-05	1.2e-05	2.4e-05	1.2e-05	2.32578
Rnf187	4.3e-05	4.2e-05	4.4e-05	2.4e-05	1.1e-05	1.1e-05	1.8e-05	9e-06	2.32592
Mecp2	6e-06	1.1e-05	2e-06	6e-06	2e-06	5e-06	0	2e-06	2.32594
Vegfa	4.5e-05	3e-05	3.8e-05	2.6e-05	1.3e-05	1e-05	1.7e-05	7e-06	2.32595
Zfp280c	8e-06	5e-06	3e-06	6e-06	4e-06	1e-06	2e-06	3e-06	2.32602
Ppp2r5c	8.2e-05	6.6e-05	6.9e-05	5e-05	2.5e-05	2.4e-05	1.6e-05	1.2e-05	2.32606
Mup15	0	1.1e-05	0	2e-06	0	1.1e-05	0	1e-06	2.3261
CU041251.4	0	1.1e-05	0	2e-06	0	1.1e-05	0	1e-06	2.3261
Dok2	2e-06	1.1e-05	4e-06	2e-06	1e-06	8e-06	4e-06	2e-06	2.32612
Hnrnpu	7.9e-05	4e-05	6.5e-05	4.4e-05	1.5e-05	6e-06	2.3e-05	1.5e-05	2.32613
Hnrnpu	7.9e-05	4e-05	6.5e-05	4.4e-05	1.5e-05	6e-06	2.3e-05	1.5e-05	2.32613
Cc2d1b	1.2e-05	1.3e-05	2.2e-05	4e-06	4e-06	4e-06	9e-06	1e-06	2.3262
Dffb	5.2e-05	4.3e-05	3e-05	3.8e-05	1.2e-05	9e-06	1.2e-05	1.1e-05	2.32638
Vash2	1e-06	0	1e-06	0	1e-06	0	1e-06	0	2.32647
Galk2	2.3e-05	2.2e-05	1.9e-05	1.5e-05	1e-05	5e-06	1e-05	6e-06	2.3265
Tpd52l2	3e-05	2.2e-05	3.4e-05	1.5e-05	9e-06	3e-06	1.5e-05	4e-06	2.32654
Fam234b	1e-05	1.4e-05	1e-05	7e-06	3e-06	3e-06	4e-06	2e-06	2.32686
Syf2	4.7e-05	4.1e-05	4.5e-05	2.7e-05	8e-06	1.2e-05	2.7e-05	8e-06	2.3269
Tmco1	6e-05	6.3e-05	8.9e-05	2.4e-05	2.3e-05	8e-06	4.6e-05	1e-05	2.32694
Polr1d	0.000125	0.000256	7.7e-05	0.000119	3.6e-05	0.000133	2.1e-05	5.8e-05	2.32704
Pcdh12	2e-06	1e-06	0	1e-06	1e-06	0	0	1e-06	2.32706
Ncor1	0.000122	0.00022	0.000144	8.2e-05	3.8e-05	7.5e-05	4.4e-05	1.5e-05	2.32708
Smn1	7.7e-05	9e-06	5.4e-05	4.1e-05	4.4e-05	3e-06	2.3e-05	1.6e-05	2.32709
Pde2a	1e-05	1.6e-05	3e-06	1e-05	4e-06	5e-06	2e-06	6e-06	2.32709
Tgfbr2	1e-05	1.7e-05	1.2e-05	7e-06	5e-06	8e-06	3e-06	1e-06	2.3271
Uri1	2e-05	8e-06	1.4e-05	1.2e-05	8e-06	2e-06	4e-06	6e-06	2.32711
Rab5b	2.1e-05	3.9e-05	1.5e-05	1.8e-05	3e-06	1.2e-05	3e-06	3e-06	2.32713
Zfp85os	1e-06	8e-06	2e-06	2e-06	1e-06	7e-06	1e-06	1e-06	2.32719
Phip	2.9e-05	2.2e-05	1.2e-05	2.3e-05	8e-06	5e-06	3e-06	7e-06	2.32719
Kdr	1e-05	1.9e-05	6e-06	9e-06	6e-06	7e-06	1e-06	5e-06	2.3272
P2ry1	1.1e-05	1.3e-05	1.4e-05	5e-06	3e-06	4e-06	7e-06	2e-06	2.32721
Fbrsl1	1.8e-05	1.4e-05	1.2e-05	1.2e-05	4e-06	3e-06	5e-06	5e-06	2.32731
Txndc9	5.5e-05	5.4e-05	5.5e-05	3.2e-05	1.5e-05	1.2e-05	1.4e-05	1.2e-05	2.32745
1810041L15Rik	2e-06	0	1e-06	1e-06	1e-06	0	0	1e-06	2.32768
Cyp2c38	2e-06	0	0	1e-06	1e-06	0	0	1e-06	2.32772
Gsdma3	2e-06	0	1e-06	1e-06	2e-06	0	1e-06	1e-06	2.32773
Atp6v1d	6.1e-05	3.9e-05	5.4e-05	3.5e-05	1.5e-05	1.4e-05	1.5e-05	1.9e-05	2.32774
Ocrl	0.000175	9.9e-05	0.000108	0.000115	7.9e-05	3.2e-05	4.9e-05	6.5e-05	2.32789
Naa50	1.6e-05	2.1e-05	8e-06	1.3e-05	7e-06	8e-06	3e-06	4e-06	2.3279
Synj1	1.7e-05	1.4e-05	9e-06	1.2e-05	6e-06	4e-06	3e-06	6e-06	2.32792
Slc30a4	1e-05	7e-06	4e-06	8e-06	3e-06	2e-06	1e-06	4e-06	2.32794
Slc30a4	1e-05	7e-06	4e-06	8e-06	3e-06	2e-06	1e-06	4e-06	2.32794
Lrp5	7e-06	6e-06	5e-06	5e-06	2e-06	1e-06	1e-06	1e-06	2.3281
Adss	7.5e-05	3.3e-05	4.1e-05	4.9e-05	1.1e-05	1.1e-05	2.4e-05	2.1e-05	2.32813
Jrk	1e-06	0	0	1e-06	0	0	0	0	2.32825
Angel2	2.4e-05	3.4e-05	2.4e-05	1.6e-05	6e-06	9e-06	6e-06	4e-06	2.32829
D17Wsu92e	3.2e-05	1.5e-05	3.3e-05	1.5e-05	8e-06	5e-06	1.8e-05	5e-06	2.32836
Tex10	1.1e-05	6e-06	3e-06	9e-06	6e-06	2e-06	1e-06	4e-06	2.32844
Rps14	0.00296	0.002706	0.002514	0.001874	0.000247	0.000407	0.000253	0.0006	2.32846
Naip2	1.5e-05	1.4e-05	7e-06	1.2e-05	4e-06	2e-06	2e-06	2e-06	2.32863
Thoc2	3.5e-05	3.9e-05	3.9e-05	2e-05	1e-05	8e-06	1.7e-05	6e-06	2.32872
Asb6	1.3e-05	1.8e-05	7e-06	1.1e-05	3e-06	8e-06	2e-06	4e-06	2.32879
Prkar2a	0.000111	0.000176	5.1e-05	0.000103	3.7e-05	5.7e-05	2.5e-05	3.3e-05	2.32893
Ctc1	4.9e-05	3e-05	3.1e-05	3.2e-05	1.9e-05	6e-06	1.5e-05	1e-05	2.32899
Pagr1a	1.9e-05	1.7e-05	2.4e-05	9e-06	1.1e-05	1.2e-05	2.4e-05	8e-06	2.32906
Grhpr	2e-05	1.6e-05	1.9e-05	1.2e-05	1.3e-05	6e-06	8e-06	5e-06	2.32908
Bcl2a1b	3.1e-05	4.7e-05	1.1e-05	3e-05	1.6e-05	2e-05	8e-06	2.3e-05	2.32914
2210016L21Rik	2.9e-05	2.1e-05	2.4e-05	1.8e-05	1.6e-05	5e-06	1.3e-05	1.3e-05	2.32914
Zfp993	1.8e-05	3.4e-05	2.4e-05	1.2e-05	1.2e-05	1.9e-05	1.2e-05	6e-06	2.3292
Acsl5	0.000298	0.00025	0.000191	0.000209	0.000123	6.9e-05	7e-05	8.7e-05	2.32923
Brip1os	2.1e-05	1.7e-05	1.7e-05	1.3e-05	9e-06	4e-06	3e-06	2e-06	2.32926
Impdh1	6e-06	2.6e-05	2.1e-05	2e-06	3e-06	1.2e-05	2e-05	1e-06	2.32929
Cass4	1e-06	1e-06	1e-06	0	0	0	0	0	2.32936
Zfp747	1.8e-05	6e-06	4e-06	1.4e-05	9e-06	3e-06	3e-06	1e-05	2.32942
Gm13624	0	0	0	0	0	0	0	0	2.32948
Txndc17	0.000562	0.000675	0.000507	0.000377	0.000164	0.000123	0.000133	8.5e-05	2.3295
9230104L09Rik	0	3e-06	2e-06	0	0	2e-06	2e-06	0	2.32952
Cox6b1	0.002975	0.003208	0.002596	0.001958	0.000702	0.000239	0.00063	0.000533	2.32954
Arl4a	6.3e-05	5.1e-05	4.2e-05	4.3e-05	1.4e-05	1.1e-05	1.1e-05	1.4e-05	2.32956
Kctd15	5e-06	1e-06	5e-06	3e-06	3e-06	1e-06	3e-06	1e-06	2.32957
Ndufa9	8.4e-05	0.000294	0.000103	8.4e-05	1.9e-05	0.000155	3.4e-05	2.9e-05	2.32965
Pptc7	1.3e-05	2.3e-05	1.2e-05	1e-05	3e-06	5e-06	5e-06	3e-06	2.32976
Chd6	1.4e-05	2.6e-05	1.1e-05	1.2e-05	6e-06	1.3e-05	5e-06	8e-06	2.32979
Pla2g4c	3e-06	2e-06	0	3e-06	2e-06	2e-06	0	2e-06	2.3298
Them5	0	2e-06	0	0	0	1e-06	0	0	2.32981
Hba-x	2e-06	0	0	2e-06	2e-06	0	0	1e-06	2.32988
Pccb	5.6e-05	5.2e-05	3.4e-05	4.1e-05	1.9e-05	1.1e-05	1.7e-05	1e-05	2.32988
Haghl	3.2e-05	1.1e-05	1.2e-05	2.2e-05	1.4e-05	3e-06	8e-06	1e-05	2.32998
Lonrf3	1e-06	0	0	0	1e-06	0	0	0	2.33017
Cavin1	3.4e-05	1.7e-05	5.1e-05	1e-05	7e-06	6e-06	1.8e-05	5e-06	2.33025
Prrg1	7e-06	2e-06	2e-06	6e-06	4e-06	1e-06	1e-06	3e-06	2.33027
B4galt1	3.3e-05	2.7e-05	1.9e-05	2.4e-05	8e-06	9e-06	4e-06	5e-06	2.33029
Osbpl6	1.6e-05	2.6e-05	1.6e-05	1.2e-05	1.1e-05	9e-06	6e-06	6e-06	2.33038
Grb7	3.6e-05	1.5e-05	1.6e-05	2.5e-05	1.7e-05	5e-06	6e-06	1.3e-05	2.33054
Lyzl6	2e-06	1e-06	2e-06	1e-06	2e-06	1e-06	2e-06	1e-06	2.33055
Tmem119	3e-06	5e-06	3e-06	2e-06	2e-06	3e-06	2e-06	2e-06	2.33058
Tlr4	3e-06	4e-06	3e-06	2e-06	1e-06	2e-06	1e-06	1e-06	2.33065
Tmem89	1e-06	0	3e-06	0	1e-06	0	3e-06	0	2.33072
Tmem89	1e-06	0	3e-06	0	1e-06	0	3e-06	0	2.33072
Vnn1	3.6e-05	2e-05	1.7e-05	2.6e-05	1.8e-05	1.3e-05	1.1e-05	1.8e-05	2.33082
Akr1b10	2e-05	4e-05	4.4e-05	6e-06	1e-05	1.1e-05	1.6e-05	4e-06	2.33094
Armc7	7e-06	1.5e-05	1.3e-05	3e-06	2e-06	1.2e-05	5e-06	1e-06	2.33101
Tbc1d24	3e-05	1.8e-05	1.5e-05	2.2e-05	1.8e-05	3e-06	3e-06	6e-06	2.33115
Rem1	0	5e-06	1e-06	1e-06	0	5e-06	1e-06	1e-06	2.33123
Akirin1	4.7e-05	4.4e-05	4.4e-05	2.9e-05	1.3e-05	1.4e-05	2.2e-05	8e-06	2.33133
Hmox2	3.8e-05	3.3e-05	5.7e-05	1.4e-05	1.7e-05	8e-06	2.9e-05	4e-06	2.33139
Rph3al	8e-06	4e-06	4e-06	5e-06	3e-06	3e-06	2e-06	2e-06	2.3314
Taldo1	0.000543	0.000445	0.000386	0.000367	0.000143	9.2e-05	9.6e-05	0.000118	2.33143
Zfp384	1.7e-05	1.8e-05	1.8e-05	1e-05	5e-06	4e-06	9e-06	4e-06	2.33147
Pcm1	7e-06	5e-06	4e-06	4e-06	4e-06	2e-06	1e-06	2e-06	2.33148
Tro	1e-06	3e-06	1e-06	1e-06	1e-06	2e-06	1e-06	0	2.33157
Cpvl	0	1e-06	0	0	0	1e-06	0	0	2.33175
Mettl9	5.2e-05	4.6e-05	6e-05	2.7e-05	1.9e-05	1.1e-05	1.8e-05	1.3e-05	2.3319
Smpdl3b	4.1e-05	6.9e-05	2.6e-05	3.6e-05	2.3e-05	4.9e-05	7e-06	1.6e-05	2.33204
Sap30	2.1e-05	2e-05	1.2e-05	1.6e-05	7e-06	8e-06	6e-06	8e-06	2.33205
Bag1	0.000156	7.4e-05	0.000124	9e-05	9e-06	2.5e-05	4e-05	3.8e-05	2.33205
Barhl2	1e-06	1e-06	0	1e-06	0	1e-06	0	0	2.33209
Rgs18	0	2e-06	1e-06	1e-06	0	1e-06	1e-06	1e-06	2.33211
Ccl9	2e-05	4e-06	3e-06	1.5e-05	1.3e-05	1e-06	2e-06	8e-06	2.33219
Sec14l2	2.2e-05	2.7e-05	1.6e-05	1.6e-05	1e-05	1e-05	6e-06	7e-06	2.3322
Lysmd2	5e-06	1.6e-05	6e-06	5e-06	4e-06	1.1e-05	3e-06	3e-06	2.33233
Pmpcb	0.000131	0.000227	5.9e-05	0.000126	4.4e-05	8.5e-05	2.1e-05	7.5e-05	2.33234
Cdip1	3.5e-05	9.1e-05	3.9e-05	3.1e-05	1.1e-05	3.9e-05	1.1e-05	8e-06	2.33242
Pcdha2	0	0	0	0	0	0	0	0	2.33247
Dusp13	3e-06	0	0	3e-06	3e-06	0	0	3e-06	2.33257
Mrps34	6.3e-05	0.000122	7.4e-05	4.5e-05	1.2e-05	6.1e-05	4.2e-05	2.3e-05	2.33264
Arfrp1	3.3e-05	1.7e-05	1.5e-05	2.4e-05	8e-06	4e-06	1e-05	8e-06	2.33265
Maml3	1e-05	7e-06	5e-06	7e-06	3e-06	2e-06	2e-06	3e-06	2.33267
Etl4	1.9e-05	3.9e-05	2.1e-05	1.4e-05	8e-06	1.3e-05	1.1e-05	2e-06	2.33287
Ppp4c	0.000144	0.000133	8.8e-05	0.000107	2.7e-05	2.4e-05	1.5e-05	3.3e-05	2.333
Brsk2	0	2e-06	0	1e-06	0	1e-06	0	0	2.33304
Creb3l3	0.000142	8.2e-05	0.000123	8.1e-05	8.4e-05	3e-05	5e-05	2.6e-05	2.33339
Gys1	3.5e-05	3.4e-05	2.6e-05	2.4e-05	1.2e-05	9e-06	1.2e-05	8e-06	2.33345
Tmem11	2.5e-05	1e-05	1.6e-05	1.5e-05	8e-06	3e-06	1e-05	7e-06	2.33351
Ighv5-4	0	2e-05	0	4e-06	0	1.4e-05	0	2e-06	2.33353
Hagh	0.000149	0.000231	0.000169	9.8e-05	4e-05	3.9e-05	8e-05	4.2e-05	2.33362
Vps25	8.6e-05	6.1e-05	5e-05	6.1e-05	2.3e-05	1.4e-05	1.3e-05	2.5e-05	2.33363
Sord	0.000128	0.000138	0.000107	8.8e-05	4.1e-05	2.6e-05	3.3e-05	2.9e-05	2.33363
Gm21626	1e-06	4e-06	0	1e-06	0	3e-06	0	1e-06	2.33366
Gm21539	1e-06	4e-06	0	1e-06	0	3e-06	0	1e-06	2.33366
Gm21562	1e-06	4e-06	0	1e-06	0	3e-06	0	1e-06	2.33366
Gm21529	1e-06	4e-06	0	1e-06	0	3e-06	0	1e-06	2.33366
Gm21572	1e-06	4e-06	0	1e-06	0	3e-06	0	1e-06	2.33366
Gm21842	1e-06	4e-06	0	1e-06	0	3e-06	0	1e-06	2.33366
Gm21633	1e-06	4e-06	0	1e-06	0	3e-06	0	1e-06	2.33366
Gm21599	1e-06	4e-06	0	1e-06	0	3e-06	0	1e-06	2.33366
Gm21723	1e-06	4e-06	0	1e-06	0	3e-06	0	1e-06	2.33366
Idnk	8e-05	0.00018	0.000146	4.2e-05	2.4e-05	8.2e-05	8e-05	1.3e-05	2.33369
Zfyve21	4.9e-05	0.000236	8.4e-05	5.3e-05	1.6e-05	0.000174	2.7e-05	1.2e-05	2.33377
Fuca1	0.000246	0.000318	0.000193	0.000183	5.7e-05	6.1e-05	3e-05	4.1e-05	2.33386
Atp5h	0.001292	0.001325	0.00102	0.000893	0.000313	0.000212	0.000373	0.000222	2.33397
Tmem255b	2e-06	1e-06	0	2e-06	2e-06	1e-06	0	1e-06	2.33401
Slc35d2	1.7e-05	1.2e-05	1.8e-05	9e-06	6e-06	3e-06	1.1e-05	2e-06	2.33404
Apba3	0.000138	0.000122	9.3e-05	9.8e-05	7.5e-05	3.3e-05	3.1e-05	2.9e-05	2.3341
Sdhb	0.00037	0.00052	0.000283	0.000287	6.4e-05	0.000122	8.2e-05	0.000112	2.33418
Crisp3	1e-06	1e-06	1e-06	1e-06	1e-06	1e-06	0	1e-06	2.33421
Pafah1b1	8e-05	3.2e-05	3.9e-05	5.5e-05	2.5e-05	6e-06	1e-05	1.6e-05	2.33426
Krtap2-4	0	1e-06	0	0	0	1e-06	0	0	2.3343
Gstt1	6.3e-05	6.5e-05	7.6e-05	3.3e-05	1.8e-05	2e-05	1.7e-05	1.5e-05	2.33436
Gm14295	1e-06	3e-06	1e-06	1e-06	0	2e-06	1e-06	1e-06	2.3344
Olfr136	1e-06	0	0	1e-06	1e-06	0	0	1e-06	2.33441
Osbpl11	4e-06	3e-06	3e-06	3e-06	1e-06	1e-06	1e-06	2e-06	2.3345
Olfr70	0	1e-06	0	0	0	0	0	0	2.33453
Zfp715	2e-06	1.6e-05	7e-06	2e-06	1e-06	8e-06	3e-06	1e-06	2.33456
Ccdc124	3.7e-05	8.8e-05	6.9e-05	2e-05	1.8e-05	4.9e-05	4.7e-05	6e-06	2.3347
Zfp91	2e-05	2.9e-05	2.2e-05	1.3e-05	4e-06	5e-06	9e-06	4e-06	2.33501
Vmn1r209	0	1e-06	0	0	0	1e-06	0	0	2.33506
Elovl6	2.1e-05	3.3e-05	1.7e-05	1.7e-05	5e-06	1.3e-05	6e-06	6e-06	2.33509
Fscn2	0	1e-06	0	0	0	1e-06	0	0	2.33524
Prr11	1.1e-05	8e-06	6e-06	8e-06	3e-06	2e-06	2e-06	2e-06	2.3353
S1pr2	1e-05	6e-06	5e-06	7e-06	3e-06	2e-06	2e-06	2e-06	2.33534
Ighj2	0	0.000754	0.000381	0	0	0.000754	0.000277	0	2.33541
Accsl	0	6e-06	0	1e-06	0	5e-06	0	1e-06	2.33542
Tap2	1.2e-05	2e-05	1.2e-05	9e-06	3e-06	4e-06	4e-06	4e-06	2.33546
AI314180	2.2e-05	1.2e-05	1.4e-05	1.4e-05	8e-06	2e-06	4e-06	5e-06	2.3355
Dnpep	6.9e-05	0.00016	5.8e-05	6.4e-05	3.2e-05	0.000118	2.2e-05	5.1e-05	2.3356
Tmem28	0	0	0	0	0	0	0	0	2.33576
Polr2a	1.3e-05	1e-05	1.4e-05	7e-06	5e-06	3e-06	8e-06	2e-06	2.33593
Cyp2c68	2.8e-05	3e-05	2.4e-05	1.9e-05	1.4e-05	1.3e-05	1.1e-05	6e-06	2.33603
Rpn2	0.000812	0.000679	0.000375	0.00064	0.000133	0.000104	7.3e-05	0.000105	2.33604
Kat2b	2.8e-05	5.5e-05	2.5e-05	2.4e-05	1.3e-05	4e-05	6e-06	1.1e-05	2.33611
Asf1a	2.2e-05	1.3e-05	6e-06	1.8e-05	1.3e-05	3e-06	4e-06	7e-06	2.33614
Lbh	2.3e-05	3.4e-05	1.9e-05	1.7e-05	4e-06	1e-05	6e-06	4e-06	2.33631
Ric1	1.7e-05	1e-05	1e-05	1.2e-05	5e-06	1e-06	3e-06	3e-06	2.3364
Ndufs2	0.000636	0.000748	0.000465	0.000477	0.000155	0.000164	8.1e-05	0.000144	2.33649
Pygl	8e-06	6e-06	4e-06	6e-06	3e-06	2e-06	2e-06	3e-06	2.33652
Ywhae	0.000179	0.000173	0.000135	0.000125	2.9e-05	3.5e-05	4.2e-05	3.5e-05	2.33656
Rxrb	8e-06	8e-06	2e-06	7e-06	3e-06	4e-06	1e-06	3e-06	2.33662
Acot9	2.5e-05	4.4e-05	1.3e-05	2.4e-05	1e-05	1.4e-05	4e-06	1.3e-05	2.33671
Srgn	7.5e-05	0.000285	0.000185	4.4e-05	1.8e-05	8.2e-05	0.000132	1.6e-05	2.33679
Eme1	8.7e-05	7.5e-05	7.2e-05	5.7e-05	1.7e-05	1.9e-05	2.7e-05	1.6e-05	2.33684
Tor1b	5e-06	3e-05	7e-06	7e-06	2e-06	1.3e-05	3e-06	3e-06	2.33684
C87436	9e-06	6e-06	1e-05	5e-06	3e-06	2e-06	1e-05	3e-06	2.33684
Pag1	8e-06	5e-06	1.3e-05	2e-06	2e-06	2e-06	1.1e-05	1e-06	2.33692
Dxo	5.8e-05	0.000134	8.1e-05	4.1e-05	3.2e-05	8.4e-05	7.5e-05	2.1e-05	2.33693
C130036L24Rik	1.4e-05	6e-06	1.2e-05	8e-06	1.4e-05	3e-06	6e-06	4e-06	2.33706
Zc3h14	3.3e-05	2.7e-05	3e-05	2e-05	1.4e-05	1.1e-05	1.3e-05	6e-06	2.33713
Neurod2	0	0	0	0	0	0	0	0	2.33725
Tmem127	1.1e-05	1.6e-05	8e-06	9e-06	4e-06	4e-06	4e-06	3e-06	2.33725
Rarb	3e-06	3e-06	0	3e-06	2e-06	1e-06	0	2e-06	2.33728
Nup210	1.3e-05	9e-06	3e-06	1.2e-05	5e-06	3e-06	1e-06	8e-06	2.33734
Tnfrsf13b	7e-06	3.1e-05	1.3e-05	7e-06	3e-06	7e-06	6e-06	2e-06	2.33739
Gm10855	4e-06	2e-06	1e-06	3e-06	3e-06	1e-06	1e-06	2e-06	2.33751
Zfp882	5.4e-05	1.6e-05	1.5e-05	4.1e-05	4.3e-05	5e-06	3e-06	1.8e-05	2.33754
Dio2	1e-06	0	0	1e-06	0	0	0	0	2.33767
Xbp1	0.000108	0.00035	0.000194	8.1e-05	3.1e-05	8e-05	6e-05	2.6e-05	2.33788
Tdrd9	3e-06	1e-06	1e-06	3e-06	3e-06	1e-06	1e-06	2e-06	2.33789
Pdcd5	0.000117	0.000307	0.000169	8.9e-05	4.1e-05	0.000104	6.9e-05	3.8e-05	2.33795
Snrnp48	5.7e-05	6.1e-05	4.2e-05	4.2e-05	3.1e-05	2.2e-05	1.1e-05	2.2e-05	2.33799
Gpr75	1e-06	0	0	0	0	0	0	0	2.33824
Grap	2e-06	2.1e-05	0	5e-06	1e-06	1.2e-05	0	3e-06	2.33825
Atp5g2	0.00093	0.00073	0.000797	0.00058	0.000198	0.000123	0.000155	0.000182	2.33831
Als2cl	4e-06	4e-06	1e-06	3e-06	2e-06	1e-06	1e-06	2e-06	2.33839
Slc25a13	1.9e-05	3.4e-05	7e-06	1.9e-05	9e-06	2e-05	2e-06	9e-06	2.33845
4930583K01Rik	0	1e-06	0	0	0	1e-06	0	0	2.33845
Mettl21e	2e-06	1e-06	1e-06	2e-06	2e-06	1e-06	0	1e-06	2.33858
Ccdc24	5e-06	1.1e-05	2e-06	6e-06	3e-06	6e-06	2e-06	4e-06	2.33875
Rnf8	6e-06	1.5e-05	2e-06	7e-06	2e-06	1e-05	2e-06	4e-06	2.33878
Casp3	3e-05	7.3e-05	3.8e-05	2.4e-05	1e-05	1.6e-05	1.2e-05	1.3e-05	2.33881
Epc1	1e-05	7e-06	5e-06	8e-06	3e-06	3e-06	2e-06	5e-06	2.33883
Gm17484	1e-06	1e-06	0	1e-06	0	0	0	0	2.33885
Fat1	1.3e-05	9e-06	6e-06	1e-05	5e-06	4e-06	2e-06	5e-06	2.33891
Fus	0.000151	0.000147	0.000143	9.5e-05	3.2e-05	3.3e-05	2.5e-05	2.8e-05	2.33897
Dopey1	3.6e-05	4.1e-05	1e-05	3.4e-05	1.5e-05	9e-06	2e-06	1.5e-05	2.339
Uba1	3e-05	4.3e-05	2.2e-05	2.4e-05	3e-06	1.1e-05	1e-05	6e-06	2.33905
Tns3	1e-05	2.1e-05	1.5e-05	6e-06	2e-06	4e-06	7e-06	2e-06	2.33906
Aldh5a1	4e-06	3e-06	3e-06	3e-06	2e-06	1e-06	2e-06	2e-06	2.33907
Vamp4	1.8e-05	1.6e-05	9e-06	1.4e-05	6e-06	6e-06	3e-06	5e-06	2.33909
Fam169a	7e-06	5e-06	3e-06	5e-06	3e-06	1e-06	2e-06	1e-06	2.33914
Wdr13	2.2e-05	1.4e-05	1.2e-05	1.6e-05	7e-06	1e-06	4e-06	5e-06	2.33943
B430219N15Rik	1e-06	5e-06	2e-06	1e-06	1e-06	4e-06	2e-06	1e-06	2.33955
Rad23b	3.4e-05	3.1e-05	2.5e-05	2.4e-05	9e-06	6e-06	9e-06	7e-06	2.33956
Sema3f	5e-06	7e-06	4e-06	4e-06	2e-06	4e-06	1e-06	2e-06	2.33959
Srp19	7e-05	0.000136	0.000112	3.9e-05	2e-05	2.9e-05	4.4e-05	1e-05	2.3396
Pus10	4e-06	3e-06	2e-06	3e-06	2e-06	2e-06	1e-06	2e-06	2.33965
Mro	1.1e-05	6e-06	2e-06	9e-06	4e-06	2e-06	1e-06	4e-06	2.33978
Ripor1	4e-06	7e-06	5e-06	2e-06	3e-06	5e-06	2e-06	2e-06	2.33978
Eef1g	0.000267	0.000131	0.000134	0.000189	6.6e-05	2.9e-05	5.2e-05	7.6e-05	2.33979
Gm9932	4e-06	3.4e-05	5e-06	9e-06	2e-06	3e-05	2e-06	5e-06	2.3398
Inmt	7e-06	0	8e-06	3e-06	6e-06	0	8e-06	2e-06	2.33984
Ctla4	1e-06	7e-06	2e-06	2e-06	1e-06	4e-06	1e-06	1e-06	2.33985
March9	1e-06	3e-06	3e-06	0	1e-06	2e-06	3e-06	0	2.33986
Arih2	6.2e-05	2.4e-05	1.9e-05	4.8e-05	3.4e-05	4e-06	5e-06	1e-05	2.33992
Olfr1046	2e-06	1e-06	1e-06	1e-06	1e-06	1e-06	1e-06	1e-06	2.34
St7	6e-06	9e-06	9e-06	3e-06	1e-06	4e-06	4e-06	2e-06	2.34001
Hmg20a	1.3e-05	1.1e-05	5e-06	1.1e-05	7e-06	2e-06	2e-06	4e-06	2.34005
Sdhd	0.000501	0.000562	0.000427	0.00035	0.000123	0.000107	0.000103	0.000101	2.34006
Trir	0.000212	0.000166	0.000145	0.000147	4.8e-05	3.9e-05	6.7e-05	4.8e-05	2.3401
Cyb5a	0.001058	0.001544	0.001245	0.000676	0.000276	0.000145	0.000314	0.000216	2.34036
Opn3	1e-06	2e-06	2e-06	0	1e-06	1e-06	2e-06	0	2.34054
Smim10l2a	1e-06	2e-06	0	1e-06	1e-06	1e-06	0	1e-06	2.34062
Adam2	1.9e-05	1.4e-05	1.3e-05	1.3e-05	6e-06	3e-06	9e-06	4e-06	2.34074
Tceal9	0.000116	9.7e-05	0.000104	7.2e-05	2.6e-05	1.8e-05	4.4e-05	2.8e-05	2.34077
1500011K16Rik	5.9e-05	4.2e-05	7.6e-05	2.6e-05	2.4e-05	1.4e-05	4.5e-05	1.7e-05	2.34082
Wac	3.6e-05	3e-05	3.9e-05	1.9e-05	1.1e-05	8e-06	2.3e-05	3e-06	2.34082
Kptn	1.2e-05	4e-06	1.3e-05	6e-06	9e-06	2e-06	5e-06	2e-06	2.34089
Ankrd13c	5.5e-05	3.5e-05	2.7e-05	4.1e-05	1.6e-05	6e-06	1e-05	7e-06	2.34091
Stk26	1e-06	5e-06	2e-06	1e-06	0	2e-06	1e-06	1e-06	2.34092
Pcf11	2.3e-05	1.8e-05	1.8e-05	1.5e-05	5e-06	5e-06	7e-06	5e-06	2.34093
Chn1	2e-06	1e-06	0	2e-06	2e-06	0	0	1e-06	2.34096
Fktn	7e-06	8e-06	7e-06	5e-06	4e-06	3e-06	2e-06	1e-06	2.34098
Retn	1.6e-05	1.7e-05	9e-06	1.2e-05	5e-06	4e-06	4e-06	4e-06	2.34104
Capn15	1.1e-05	1e-05	8e-06	8e-06	5e-06	4e-06	4e-06	3e-06	2.34108
Pef1	6.1e-05	4e-05	2.3e-05	4.8e-05	1.6e-05	1.2e-05	1.1e-05	1.3e-05	2.34111
Igkv4-72	1.7e-05	4.4e-05	4.7e-05	4e-06	1e-05	1.6e-05	3.6e-05	3e-06	2.34112
Cep192	2.7e-05	2.2e-05	1.3e-05	2.1e-05	9e-06	1e-05	7e-06	7e-06	2.34123
Egfl7	0.000133	0.000232	7.8e-05	0.000125	4.6e-05	7.6e-05	3.1e-05	6e-05	2.34129
Dnlz	4e-06	1.3e-05	9e-06	2e-06	1e-06	5e-06	5e-06	1e-06	2.34137
Vti1a	8e-06	7e-06	5e-06	6e-06	2e-06	1e-06	3e-06	2e-06	2.34139
Med28	0.000207	0.000198	0.000182	0.000136	3.9e-05	3.1e-05	8e-05	4.1e-05	2.34151
Eya3	9e-06	1e-05	3e-06	8e-06	3e-06	3e-06	1e-06	4e-06	2.34154
Atf6	5e-06	1.3e-05	4e-06	5e-06	1e-06	4e-06	2e-06	2e-06	2.34158
Btg1	9.6e-05	7.7e-05	8.3e-05	6e-05	3.3e-05	9e-06	1.6e-05	1.3e-05	2.34159
Rnf111	2.1e-05	1.8e-05	1.3e-05	1.5e-05	5e-06	5e-06	7e-06	7e-06	2.34176
Clpx	1.7e-05	1.7e-05	1.8e-05	1e-05	7e-06	5e-06	6e-06	5e-06	2.34182
Scgb1b2	1e-06	2e-06	0	1e-06	1e-06	2e-06	0	1e-06	2.34184
Psmd2	4.4e-05	4e-05	2.5e-05	3.4e-05	1.2e-05	7e-06	9e-06	1e-05	2.34187
C1galt1c1	3.2e-05	5.9e-05	5.7e-05	1.5e-05	1.4e-05	2.2e-05	3.5e-05	7e-06	2.34188
Tvp23b	4.1e-05	3.2e-05	4.4e-05	2.3e-05	8e-06	1e-05	2.4e-05	1.5e-05	2.34193
Ncln	1.5e-05	1.3e-05	4e-06	1.3e-05	4e-06	6e-06	3e-06	7e-06	2.34198
Ighv1-53	0	0	0	0	0	0	0	0	2.34202
Tgs1	1.8e-05	1.2e-05	8e-06	1.4e-05	6e-06	5e-06	3e-06	5e-06	2.34208
Rpl11	0.001148	0.000934	0.000812	0.0008	0.000264	0.000114	0.000196	0.000257	2.3421
Golm1	2.6e-05	2e-05	2.1e-05	1.7e-05	8e-06	3e-06	9e-06	5e-06	2.34213
Syvn1	1.7e-05	3.1e-05	1.9e-05	1.2e-05	8e-06	6e-06	9e-06	4e-06	2.34226
Ifi27l2a	0.000338	0.000716	0.000808	0.000101	9.7e-05	0.000363	0.000432	4.8e-05	2.34243
Plekhb2	0.001292	0.001021	0.001121	0.000813	0.000364	0.000182	0.000303	0.000168	2.34246
Ptprz1	3e-06	3e-06	2e-06	2e-06	1e-06	2e-06	1e-06	1e-06	2.34249
Rps27rt	0.000659	0.00052	0.000388	0.000487	0.000287	0.000144	0.000119	0.000129	2.34251
Mocs1	8.3e-05	9.6e-05	5.2e-05	6.6e-05	2.5e-05	2.8e-05	2.4e-05	2.4e-05	2.3426
Ice2	8e-06	1.3e-05	1.1e-05	5e-06	7e-06	7e-06	7e-06	2e-06	2.34275
Mnt	8e-06	6e-06	1e-06	7e-06	2e-06	2e-06	1e-06	3e-06	2.34283
Ezr	0.000302	0.000216	0.000233	0.000197	8.9e-05	4.7e-05	6.4e-05	3.9e-05	2.34284
Angptl4	6e-06	5e-06	8e-06	3e-06	4e-06	3e-06	6e-06	1e-06	2.34292
Dynll2	9.7e-05	9.2e-05	7.1e-05	6.9e-05	1.1e-05	1.8e-05	2.3e-05	1.8e-05	2.34292
Neo1	6e-06	9e-06	3e-06	5e-06	2e-06	6e-06	1e-06	2e-06	2.34296
Myo7b	1.6e-05	1.4e-05	1.3e-05	1e-05	5e-06	5e-06	6e-06	3e-06	2.34299
Slc22a4	9e-06	1.8e-05	9e-06	8e-06	7e-06	1.1e-05	4e-06	4e-06	2.34302
Tas2r143	0	0	0	0	0	0	0	0	2.34312
Tbata	0.05994	0.029251	0.038887	0.039232	0.022585	0.011156	0.020694	0.023353	2.34314
Chtf8	8e-06	8e-06	7e-06	6e-06	2e-06	2e-06	2e-06	2e-06	2.34345
Pyroxd1	1.4e-05	1.1e-05	1.3e-05	9e-06	4e-06	4e-06	6e-06	2e-06	2.34347
Klhl28	2e-06	8e-06	5e-06	2e-06	1e-06	3e-06	2e-06	1e-06	2.34348
Irf8	3.9e-05	5.2e-05	4.6e-05	2.4e-05	7e-06	1.3e-05	1.7e-05	1e-05	2.3435
Gm9931	5e-06	2e-06	1e-06	4e-06	4e-06	1e-06	1e-06	2e-06	2.34351
Rtn4	6e-05	6.9e-05	0.000129	1.2e-05	7e-06	2.2e-05	4.6e-05	4e-06	2.34357
Ints14	1.2e-05	4e-06	1.5e-05	5e-06	6e-06	1e-06	7e-06	2e-06	2.34371
Vmn1r238	2e-06	2e-06	0	2e-06	1e-06	1e-06	0	2e-06	2.34373
Gm20843	1.2e-05	0	0	1e-05	1.2e-05	0	0	6e-06	2.34393
Mgat2	3e-05	2.7e-05	3.1e-05	1.8e-05	1.1e-05	5e-06	1.1e-05	9e-06	2.34395
Arhgef19	6e-06	4e-06	9e-06	2e-06	2e-06	2e-06	4e-06	1e-06	2.34396
Ahdc1	8e-06	6e-06	6e-06	5e-06	2e-06	1e-06	1e-06	3e-06	2.34404
Smc2	4e-06	5e-06	3e-06	3e-06	1e-06	2e-06	1e-06	1e-06	2.34406
Sf1	2.6e-05	3e-05	1.3e-05	2.2e-05	5e-06	6e-06	2e-06	6e-06	2.34409
AC127556.1	2.6e-05	3e-05	1.3e-05	2.2e-05	5e-06	6e-06	2e-06	6e-06	2.34409
Hes6	3.3e-05	2.9e-05	3.3e-05	2e-05	1.3e-05	7e-06	8e-06	1.1e-05	2.34413
Zic5	5e-06	3e-06	1e-06	4e-06	3e-06	2e-06	0	1e-06	2.34415
Zpbp2	0	2e-06	1e-06	0	0	2e-06	1e-06	0	2.34421
B3gat2	1.7e-05	2.5e-05	1.1e-05	1.5e-05	6e-06	7e-06	4e-06	7e-06	2.34421
Rnf135	6.9e-05	5.7e-05	4.1e-05	5.1e-05	2e-05	2.2e-05	3.3e-05	1.8e-05	2.34422
Tnip2	8e-06	1e-05	1.6e-05	2e-06	4e-06	4e-06	7e-06	1e-06	2.34423
Slc5a3	8e-06	3e-06	6e-06	5e-06	6e-06	1e-06	3e-06	2e-06	2.34434
Pcbp1	0.000191	0.00016	0.000204	0.000108	3.5e-05	3.3e-05	4.3e-05	2.9e-05	2.34441
3930402G23Rik	1e-06	0	0	1e-06	1e-06	0	0	0	2.34446
Gopc	1.1e-05	1.2e-05	8e-06	9e-06	7e-06	4e-06	2e-06	4e-06	2.34449
Diexf	4e-06	3e-06	1e-06	3e-06	1e-06	1e-06	1e-06	2e-06	2.3446
Plbd2	6e-06	1.1e-05	4e-06	6e-06	2e-06	6e-06	1e-06	2e-06	2.34466
Pabpn1	0.000262	0.000194	0.000313	0.00013	7.4e-05	3.3e-05	9.8e-05	3.1e-05	2.34468
Phlda1	1.9e-05	1.6e-05	1.8e-05	1.2e-05	7e-06	8e-06	4e-06	3e-06	2.3447
Hnf4a	5.7e-05	4e-05	2.3e-05	4.6e-05	2.3e-05	1.5e-05	7e-06	1e-05	2.34472
Cdk5rap1	9e-06	6e-06	6e-06	6e-06	4e-06	2e-06	3e-06	5e-06	2.3448
Gm2a	1.2e-05	3.1e-05	1.5e-05	1e-05	5e-06	1e-05	5e-06	4e-06	2.34494
Col5a2	4e-06	9e-06	5e-06	4e-06	1e-06	2e-06	2e-06	1e-06	2.34501
Rnasel	3.4e-05	0.000105	2.7e-05	3.9e-05	1.3e-05	5.5e-05	5e-06	1e-05	2.34505
Abat	1.2e-05	2.1e-05	5e-06	1.2e-05	3e-06	8e-06	2e-06	5e-06	2.34515
Epha5	3.4e-05	1.6e-05	1.2e-05	2.6e-05	1.9e-05	3e-06	4e-06	6e-06	2.34519
Gm5108	9e-06	1.5e-05	1.3e-05	6e-06	6e-06	6e-06	7e-06	4e-06	2.34531
Tceanc	6e-06	4e-06	1e-05	2e-06	5e-06	1e-06	8e-06	1e-06	2.34551
Mycbpap	4e-06	2.6e-05	1.1e-05	4e-06	4e-06	1.4e-05	8e-06	4e-06	2.34552
Maf	9.2e-05	0.000113	7.9e-05	6.7e-05	2.4e-05	1.9e-05	3.1e-05	1.6e-05	2.34555
Arl8a	3.8e-05	3.5e-05	3.9e-05	2.3e-05	9e-06	1.1e-05	1.7e-05	7e-06	2.34555
Impa1	3.5e-05	7.1e-05	3.4e-05	3e-05	1.4e-05	2.2e-05	1.1e-05	9e-06	2.34559
Gm10670	0	6e-06	0	2e-06	0	6e-06	0	1e-06	2.3456
Gm10665	0	6e-06	0	2e-06	0	6e-06	0	1e-06	2.3456
Fan1	4.3e-05	1.2e-05	1.8e-05	3.1e-05	2.2e-05	3e-06	6e-06	9e-06	2.34567
Ifi44	3e-06	2.1e-05	8e-06	4e-06	1e-06	8e-06	5e-06	1e-06	2.34573
Aamdc	0.000266	0.000113	0.000221	0.000153	7.3e-05	2.7e-05	9.1e-05	4.7e-05	2.34574
C030014I23Rik	1e-06	7e-06	1e-06	2e-06	1e-06	5e-06	1e-06	1e-06	2.34585
Grik4	1.4e-05	7e-06	1e-05	9e-06	7e-06	1e-06	4e-06	4e-06	2.34586
Rnf146	3e-05	2.4e-05	9e-06	2.6e-05	6e-06	8e-06	3e-06	9e-06	2.34589
Ifi213	8e-06	1e-05	3e-06	7e-06	4e-06	5e-06	2e-06	4e-06	2.34599
Ccdc155	1e-06	0	1e-06	0	1e-06	0	1e-06	0	2.346
Gm8879	3e-06	3e-06	6e-06	1e-06	2e-06	3e-06	6e-06	1e-06	2.346
Uqcrfs1	0.000415	0.000448	0.000322	0.000305	6.4e-05	7.9e-05	7.8e-05	8.6e-05	2.3461
B3gnt9	7e-06	1.3e-05	7e-06	6e-06	4e-06	7e-06	5e-06	3e-06	2.34614
Cab39	5.2e-05	5.2e-05	5.1e-05	3.3e-05	1.5e-05	1e-05	2.1e-05	6e-06	2.34617
Tmed9	7e-05	5.2e-05	5.1e-05	4.8e-05	2.2e-05	1e-05	1.1e-05	1.3e-05	2.34622
Narfl	1.4e-05	2e-05	1.3e-05	1e-05	4e-06	8e-06	4e-06	4e-06	2.34623
Taz	3.7e-05	4.9e-05	5.1e-05	2e-05	1.5e-05	8e-06	2.8e-05	7e-06	2.34629
Bccip	0.000117	5.1e-05	0.000167	4e-05	1.6e-05	9e-06	9.7e-05	1.3e-05	2.34641
Igtp	1.5e-05	5.4e-05	3.6e-05	9e-06	8e-06	2.4e-05	1.2e-05	5e-06	2.34642
Serp1	0.000153	0.000255	0.000157	0.000116	1.6e-05	3.3e-05	3.7e-05	3e-05	2.34657
Pik3r4	7e-06	1.8e-05	1.3e-05	4e-06	3e-06	9e-06	1.2e-05	2e-06	2.34662
Foxo4	6e-06	3e-06	4e-06	4e-06	2e-06	1e-06	2e-06	2e-06	2.34663
Ccser1	1e-05	6e-06	2e-06	9e-06	4e-06	3e-06	2e-06	4e-06	2.34671
Sall1	1e-06	1e-06	0	1e-06	1e-06	1e-06	0	1e-06	2.34672
Npas2	9e-06	8e-06	7e-06	7e-06	5e-06	2e-06	3e-06	3e-06	2.34677
Riox1	1e-06	1e-06	1e-06	1e-06	1e-06	1e-06	1e-06	1e-06	2.34687
Chga	4.2e-05	1e-05	6e-06	3.4e-05	3.3e-05	3e-06	5e-06	1.8e-05	2.34689
Vcp	0.000105	7.7e-05	9.7e-05	6.3e-05	2.8e-05	1.3e-05	1.1e-05	1.6e-05	2.34691
Map3k21	3e-06	2e-06	2e-06	2e-06	2e-06	1e-06	1e-06	1e-06	2.34693
Olfr836	0	1e-05	1e-06	2e-06	0	9e-06	1e-06	1e-06	2.34695
Nr0b2	3e-06	0	2e-06	2e-06	3e-06	0	1e-06	1e-06	2.34695
Phlda2	0	1e-06	0	0	0	1e-06	0	0	2.34696
Lrwd1	2.1e-05	3.6e-05	2.8e-05	1.4e-05	5e-06	5e-06	1.2e-05	2e-06	2.347
P4hb	0.00324	0.002462	0.001853	0.002425	0.001196	0.000553	0.000743	0.000592	2.34701
Lrrc46	2e-06	0	0	1e-06	2e-06	0	0	1e-06	2.34701
Sult2b1	4.7e-05	5.4e-05	5.2e-05	2.9e-05	2.1e-05	1.6e-05	2.4e-05	1.4e-05	2.34707
Rpl29	0.001207	0.001343	0.000966	0.000884	0.000185	9.6e-05	0.000225	0.000168	2.34723
Zranb1	1.7e-05	1.3e-05	1e-05	1.3e-05	5e-06	4e-06	3e-06	6e-06	2.34733
Ly6d	1.5e-05	9.7e-05	2.6e-05	2.2e-05	1.1e-05	3.6e-05	1.3e-05	1.8e-05	2.34734
Zfp202	4e-06	4e-06	2e-06	4e-06	3e-06	2e-06	1e-06	1e-06	2.34739
Slc13a2	3.2e-05	3e-05	1.9e-05	2.5e-05	1.4e-05	1.2e-05	1.3e-05	1.1e-05	2.34739
Chchd3	0.000112	0.000151	5.8e-05	0.0001	2.9e-05	2.3e-05	2.7e-05	3.6e-05	2.34744
Mfsd4b3	3e-05	1.2e-05	3.5e-05	1.3e-05	1.4e-05	4e-06	1.6e-05	1.2e-05	2.34762
St3gal4	0.00094	0.000903	0.000829	0.000629	0.000306	0.000208	0.000292	0.000195	2.34769
Klhdc2	2.6e-05	4.1e-05	1.6e-05	2.4e-05	5e-06	1.3e-05	2e-06	7e-06	2.34775
Rnmt	2.5e-05	2e-05	3.4e-05	1.1e-05	8e-06	7e-06	1.3e-05	5e-06	2.34791
Bcl2l14	1.3e-05	2.4e-05	1e-05	1.2e-05	6e-06	9e-06	6e-06	7e-06	2.34797
Hs2st1	5e-06	4e-06	1e-06	5e-06	3e-06	2e-06	1e-06	3e-06	2.348
Glul	2.5e-05	1.9e-05	3.4e-05	1.1e-05	8e-06	5e-06	1.2e-05	3e-06	2.34818
Gm10155	3e-06	5e-06	2e-06	3e-06	2e-06	4e-06	2e-06	3e-06	2.3482
Gins4	1e-05	2.1e-05	1.8e-05	5e-06	7e-06	7e-06	1.1e-05	2e-06	2.34823
Ptp4a1	8.8e-05	6.6e-05	7.8e-05	5.5e-05	2.9e-05	1.8e-05	2.3e-05	8e-06	2.34823
Olfr934	1e-06	1e-06	1e-06	1e-06	1e-06	1e-06	1e-06	1e-06	2.3483
Cdhr2	0.000186	7.6e-05	0.000108	0.000125	0.000102	3.2e-05	3.6e-05	6e-05	2.3485
Parp8	7e-06	1.6e-05	4e-06	8e-06	5e-06	9e-06	2e-06	5e-06	2.34856
Stat6	1e-05	1.1e-05	1.3e-05	5e-06	4e-06	5e-06	1e-05	3e-06	2.34862
Cbr1	0.000152	0.000202	0.000187	9.3e-05	5.1e-05	3.5e-05	5.9e-05	2.7e-05	2.34863
Cant1	3.3e-05	5e-05	2.3e-05	2.8e-05	8e-06	2.5e-05	8e-06	1e-05	2.34864
Cog5	5.2e-05	7.9e-05	2.7e-05	4.8e-05	1.3e-05	5e-05	4e-06	1.8e-05	2.34864
Mnx1	0	0	0	0	0	0	0	0	2.34866
Sf3b4	1.5e-05	1.1e-05	1.3e-05	9e-06	5e-06	3e-06	8e-06	3e-06	2.349
Wdcp	3.8e-05	2.2e-05	2.3e-05	2.7e-05	8e-06	6e-06	6e-06	9e-06	2.34912
Abhd2	6.9e-05	5.4e-05	4.5e-05	5e-05	3.1e-05	1.1e-05	1.2e-05	9e-06	2.34918
Arf3	3.9e-05	4.7e-05	5e-05	2.2e-05	1.1e-05	1e-05	2.1e-05	8e-06	2.34927
Wisp3	0	0	0	0	0	0	0	0	2.34939
Tmem59	0.000213	0.000272	0.00019	0.000157	4e-05	8.5e-05	5.7e-05	4.1e-05	2.34941
Vill	5e-06	6e-06	4e-06	4e-06	5e-06	3e-06	2e-06	3e-06	2.34957
Syt5	2e-06	1e-06	0	1e-06	1e-06	0	0	1e-06	2.34962
Cryzl1	5.1e-05	4.4e-05	4.2e-05	3.5e-05	1.5e-05	1.3e-05	1.6e-05	1.2e-05	2.34976
Zfp3	1e-06	0	0	1e-06	1e-06	0	0	0	2.34988
Pum2	3.6e-05	3.1e-05	6.4e-05	1.1e-05	1.5e-05	9e-06	4.1e-05	3e-06	2.34996
Dnajc7	0.000107	0.000203	0.000113	8.6e-05	1.8e-05	8.4e-05	3.2e-05	1.7e-05	2.34999
Sugp2	7.9e-05	3.2e-05	3.4e-05	5.8e-05	2.6e-05	2.2e-05	1.7e-05	2.2e-05	2.35004
Gnb2	0.000231	0.000189	0.000178	0.000159	3.9e-05	3.9e-05	5.1e-05	3.6e-05	2.35005
Drap1	0.000242	0.000283	0.000278	0.000149	5.3e-05	5.6e-05	5.4e-05	4.2e-05	2.35014
Ggact	0.000219	0.000274	0.000184	0.000165	6.8e-05	5.4e-05	7.4e-05	5e-05	2.35018
Bcl11a	8e-06	7e-06	1.2e-05	3e-06	4e-06	2e-06	6e-06	1e-06	2.35024
Gm5935	3e-06	4e-06	0	3e-06	3e-06	3e-06	0	2e-06	2.35029
Pla2g12a	1.1e-05	1.3e-05	6e-06	9e-06	4e-06	3e-06	3e-06	3e-06	2.35036
Dctn4	1.8e-05	2.2e-05	1.8e-05	1.2e-05	8e-06	7e-06	8e-06	3e-06	2.35039
Slc25a24	5.1e-05	5.8e-05	2.9e-05	4.3e-05	1.5e-05	1.3e-05	1.1e-05	1.9e-05	2.35043
Rgma	2e-06	1e-06	2e-06	1e-06	1e-06	1e-06	2e-06	0	2.35043
Upp2	1.1e-05	1.4e-05	6e-06	1e-05	7e-06	7e-06	2e-06	5e-06	2.35043
Hdhd2	2.6e-05	9.7e-05	1.7e-05	3.5e-05	6e-06	7.5e-05	7e-06	1.9e-05	2.35045
Arsg	4e-06	1e-05	3e-06	4e-06	2e-06	3e-06	3e-06	3e-06	2.35048
Gm22574	9.1e-05	0.000124	4.2e-05	8.4e-05	5.4e-05	7.2e-05	4.2e-05	5.6e-05	2.35052
Capn12	0.000279	0.000249	0.000179	0.000211	4.7e-05	3.6e-05	4.8e-05	4.3e-05	2.35064
Sh3tc1	5e-06	3e-06	7e-06	2e-06	4e-06	1e-06	6e-06	1e-06	2.35066
Nrp2	2.4e-05	7e-06	3.3e-05	9e-06	1.4e-05	2e-06	2.5e-05	3e-06	2.35072
Cd6	1e-06	7e-06	0	2e-06	1e-06	4e-06	0	1e-06	2.35088
St8sia1	3e-06	6e-06	2e-06	3e-06	1e-06	4e-06	1e-06	1e-06	2.35091
Atg10	4e-06	1.1e-05	2e-06	5e-06	3e-06	9e-06	1e-06	3e-06	2.35095
Dnase1l3	1.1e-05	3.6e-05	2.1e-05	9e-06	3e-06	8e-06	1.2e-05	2e-06	2.35107
M6pr	2.9e-05	6.6e-05	9e-06	3.5e-05	9e-06	2.1e-05	3e-06	1.3e-05	2.3513
Acadm	8.3e-05	9.8e-05	0.000114	4.5e-05	2.5e-05	1.8e-05	4.4e-05	1.3e-05	2.35146
Parg	4e-06	1.1e-05	5e-06	4e-06	2e-06	4e-06	2e-06	1e-06	2.35149
Tigar	4e-06	2e-06	2e-06	3e-06	2e-06	1e-06	1e-06	3e-06	2.35154
Creld1	6e-06	4e-06	8e-06	3e-06	3e-06	2e-06	2e-06	1e-06	2.35161
Elavl1	3.7e-05	2.1e-05	2.2e-05	2.6e-05	8e-06	5e-06	6e-06	6e-06	2.35209
Ywhah	0.000158	0.00018	0.000169	0.000102	3.2e-05	1.6e-05	3.4e-05	2.3e-05	2.35212
Fcgr3	1e-05	2.8e-05	1.6e-05	8e-06	3e-06	6e-06	6e-06	3e-06	2.35215
Rtf1	1e-05	3.8e-05	7e-06	1.4e-05	2e-06	2e-05	2e-06	6e-06	2.35217
Dpf2	3e-05	3e-05	1.5e-05	2.5e-05	1.2e-05	1.3e-05	5e-06	1e-05	2.35226
Gm9125	1e-06	0	1e-06	0	1e-06	0	1e-06	0	2.35238
Prdx2	0.000729	0.000494	0.000462	0.000522	0.000159	0.000105	0.000143	0.000111	2.3524
4930449I24Rik	0	0	0	0	0	0	0	0	2.35241
Kri1	3.7e-05	2.8e-05	1.7e-05	2.9e-05	1.1e-05	5e-06	3e-06	1.5e-05	2.35242
Rab32	1.9e-05	1.7e-05	8e-06	1.6e-05	1.1e-05	7e-06	4e-06	5e-06	2.35251
Mrps18c	0.000367	0.000366	0.000389	0.000227	7.4e-05	6e-05	0.000148	5.3e-05	2.35261
Tnfaip1	3.9e-05	7.7e-05	7.1e-05	2.1e-05	1.5e-05	3.8e-05	4.3e-05	6e-06	2.35261
Mxd3	0.000178	0.000275	0.000194	0.000129	5.7e-05	3.4e-05	4.8e-05	3.2e-05	2.35276
Kcnq3	5e-06	2e-06	1e-06	4e-06	4e-06	1e-06	0	2e-06	2.35279
Asb2	2.2e-05	3.5e-05	3.2e-05	1.3e-05	6e-06	1.7e-05	1.4e-05	8e-06	2.3528
Gm14393	4e-06	0	1e-06	3e-06	3e-06	0	1e-06	2e-06	2.35288
Tma7	0.001078	0.00185	0.001349	0.000753	0.000312	0.000242	0.000234	0.000178	2.35299
Sbno2	0.000124	6.1e-05	7.3e-05	8.7e-05	3.4e-05	9e-06	2e-05	2.8e-05	2.35306
Mat2a	0.000182	8.7e-05	0.000162	0.000104	8.3e-05	3.9e-05	7.5e-05	2.6e-05	2.3531
Mat2a	0.000182	8.7e-05	0.000162	0.000104	8.3e-05	3.9e-05	7.5e-05	2.6e-05	2.3531
Epb41	1.5e-05	2.9e-05	1.7e-05	1.2e-05	4e-06	1.2e-05	8e-06	5e-06	2.35317
Maea	9e-05	5.3e-05	0.000154	2.5e-05	3e-05	1.9e-05	6.2e-05	8e-06	2.35323
Zfp846	1.5e-05	5e-06	1.9e-05	7e-06	9e-06	3e-06	1.1e-05	3e-06	2.35326
Gpatch1	1.1e-05	2e-06	1.4e-05	4e-06	8e-06	1e-06	1.2e-05	2e-06	2.35335
Phkg1	0.006727	0.003006	0.004667	0.004342	0.002713	0.001158	0.002277	0.002334	2.35345
Ric8a	3.2e-05	2.8e-05	3.1e-05	2.1e-05	8e-06	8e-06	1.1e-05	8e-06	2.35347
Dlx5	2e-06	3e-06	4e-06	1e-06	1e-06	2e-06	3e-06	1e-06	2.35349
Traj7	0	3e-05	1.6e-05	0	0	3e-05	1.6e-05	0	2.35361
Sptssa	0.000312	0.000283	0.000281	0.000207	6.5e-05	6.5e-05	0.00011	7.4e-05	2.35367
Ap2s1	0.000224	0.000162	0.000137	0.000165	4.5e-05	3.7e-05	4.3e-05	5.3e-05	2.35385
Hist1h2bc	0.000378	0.00033	0.000435	0.000211	0.000133	7.8e-05	0.00015	5.6e-05	2.35392
S100a6	0.000638	0.00041	0.000933	0.000247	0.000184	0.000102	0.000551	8.6e-05	2.35397
Idi1	2.5e-05	2.4e-05	1.4e-05	2e-05	9e-06	5e-06	6e-06	4e-06	2.35397
Rpl34	0.001611	0.001389	0.000969	0.001244	0.000302	0.000165	0.000243	0.0003	2.35419
Lad1	4.6e-05	5e-05	4.9e-05	3e-05	1.6e-05	1.3e-05	1.5e-05	1e-05	2.35423
Atg4b	8e-06	1.2e-05	4e-06	8e-06	2e-06	3e-06	1e-06	4e-06	2.35428
Olfr1392	5e-06	1e-06	1e-06	4e-06	4e-06	0	1e-06	2e-06	2.35435
Crocc	5e-06	5e-06	1e-06	5e-06	3e-06	2e-06	0	2e-06	2.35446
Thyn1	5.4e-05	0.000133	2.5e-05	6.3e-05	2e-05	0.000102	1.6e-05	4.9e-05	2.35446
Usp11	5e-06	4e-06	1.1e-05	0	4e-06	2e-06	6e-06	0	2.35455
Ltv1	1e-05	1.3e-05	5e-06	9e-06	4e-06	8e-06	2e-06	5e-06	2.35459
Slc39a13	7e-06	9e-06	1.5e-05	2e-06	5e-06	3e-06	7e-06	1e-06	2.35463
Tmsb10	0.001477	0.000859	0.000994	0.001011	0.000315	0.000112	0.000154	0.000271	2.35472
Urah	3.3e-05	4.2e-05	2.1e-05	2.8e-05	1.6e-05	2.7e-05	1.9e-05	2e-05	2.35481
Wdtc1	1.4e-05	9e-06	1.3e-05	8e-06	1e-05	2e-06	4e-06	2e-06	2.35484
Hmgcs2	1e-05	4e-06	1.3e-05	4e-06	7e-06	1e-06	1e-05	2e-06	2.3549
Bcl2l12	2.6e-05	1.3e-05	1.4e-05	1.9e-05	1.9e-05	5e-06	8e-06	7e-06	2.35491
Psen1	2.6e-05	1.8e-05	1.8e-05	1.8e-05	6e-06	6e-06	9e-06	9e-06	2.35492
Isx	4.8e-05	2.4e-05	3.7e-05	3e-05	1.7e-05	9e-06	1.8e-05	1.3e-05	2.35499
Cat	9e-05	8.9e-05	0.000106	5.2e-05	3.8e-05	2.4e-05	4e-05	1.5e-05	2.35525
Cyp3a11	0.000181	0.000101	7.6e-05	0.000141	9e-05	6.5e-05	3.8e-05	6.1e-05	2.35526
Psmd1	7.8e-05	3.5e-05	8e-05	4.1e-05	3.8e-05	1.4e-05	3.7e-05	1.2e-05	2.35535
Slc24a3	5e-06	3e-06	8e-06	1e-06	2e-06	2e-06	6e-06	1e-06	2.35541
Tarbp2	6.8e-05	6.5e-05	4.8e-05	5.1e-05	2.4e-05	3.2e-05	2.4e-05	2.6e-05	2.35546
Tyrobp	0.000101	0.000451	0.00029	6.7e-05	3.8e-05	0.000136	0.000165	3.5e-05	2.35547
Izumo1	0	5e-06	1e-06	1e-06	0	4e-06	1e-06	1e-06	2.3555
Sp3	2.7e-05	3.7e-05	2.4e-05	2e-05	7e-06	3e-06	9e-06	8e-06	2.35558
H2-Q2	0.000713	0.00072	0.000548	0.000529	0.000296	0.000221	0.000216	0.000124	2.3557
Rif1	5e-06	8e-06	3e-06	5e-06	3e-06	5e-06	1e-06	1e-06	2.35571
Sox4	1.3e-05	1.1e-05	1e-05	1e-05	7e-06	2e-06	3e-06	4e-06	2.35579
Adnp2	1e-06	2e-06	2e-06	1e-06	1e-06	1e-06	1e-06	0	2.35584
Slc10a7	1.1e-05	6e-06	4e-06	9e-06	5e-06	2e-06	1e-06	3e-06	2.35585
Rab5c	0.000109	6.3e-05	7.7e-05	7.3e-05	2.6e-05	1.1e-05	2.4e-05	1.8e-05	2.35586
Nfkbil1	5e-06	3e-06	7e-06	2e-06	3e-06	1e-06	2e-06	1e-06	2.35587
Sbsn	6e-06	1e-06	1.1e-05	1e-06	6e-06	1e-06	1e-05	1e-06	2.35587
Dennd4b	3e-06	4e-06	4e-06	2e-06	1e-06	1e-06	2e-06	1e-06	2.35596
Atg3	4.9e-05	4.7e-05	7.6e-05	2.1e-05	1.3e-05	9e-06	2.5e-05	5e-06	2.35627
Cacybp	2.9e-05	3e-05	3.8e-05	1.5e-05	6e-06	9e-06	1.8e-05	7e-06	2.35634
Map3k12	9.9e-05	9.9e-05	8.2e-05	7.1e-05	1.2e-05	1.3e-05	1.3e-05	1.5e-05	2.35649
Idh3g	7.8e-05	0.000129	7.5e-05	6.3e-05	1.9e-05	3.3e-05	2.5e-05	1.8e-05	2.3566
Alox12b	1e-06	0	0	1e-06	1e-06	0	0	0	2.35665
Gm16020	0	9e-06	0	2e-06	0	6e-06	0	1e-06	2.35668
Srxn1	7.2e-05	0.000107	4.5e-05	6.5e-05	3.5e-05	3.7e-05	2e-05	2.6e-05	2.35669
Olfr1467	1.7e-05	9e-06	1e-05	1.2e-05	9e-06	3e-06	4e-06	4e-06	2.35673
Atp5l	0.003992	0.004883	0.004004	0.002789	0.000796	0.000507	0.00069	0.000486	2.35673
Selplg	0.000155	0.000241	0.000146	0.000123	3.9e-05	7.6e-05	7e-05	4e-05	2.35674
Rps28	0.002904	0.002806	0.003148	0.001775	0.000711	0.000439	0.00051	0.000545	2.35674
Ybx3	8.5e-05	0.000103	8e-05	6.1e-05	2.8e-05	4.9e-05	3.5e-05	2.7e-05	2.35677
Map2k1	3.9e-05	3.1e-05	5e-05	2e-05	2e-05	1.3e-05	1.5e-05	9e-06	2.35686
Mapre2	1.3e-05	1.1e-05	8e-06	1e-05	3e-06	5e-06	2e-06	4e-06	2.35687
Gm12612	0	0	0	0	0	0	0	0	2.35688
Ap1b1	1.7e-05	2.1e-05	1.4e-05	1.4e-05	4e-06	6e-06	6e-06	6e-06	2.35688
Slc25a1	5.9e-05	8.1e-05	7.8e-05	3.6e-05	2.8e-05	2.4e-05	3.5e-05	1.2e-05	2.3569
Zfp780b	2.8e-05	1.5e-05	1.8e-05	1.9e-05	1.1e-05	5e-06	7e-06	6e-06	2.35691
Cops3	0.000137	0.000194	9.4e-05	0.000118	4.2e-05	3.6e-05	5e-05	3.7e-05	2.35698
Saraf	4.8e-05	5.1e-05	6.7e-05	2.4e-05	1.7e-05	1.3e-05	3.9e-05	1e-05	2.35705
Ccdc122	8e-06	1e-06	6e-06	5e-06	6e-06	1e-06	6e-06	3e-06	2.35711
Fbxl5	4.2e-05	2e-05	3.6e-05	2.5e-05	1.4e-05	7e-06	1.7e-05	5e-06	2.35713
Cadm4	0	0	0	0	0	0	0	0	2.35717
Anapc4	2.3e-05	2.4e-05	2.4e-05	1.5e-05	1.1e-05	7e-06	1.2e-05	4e-06	2.35719
Lyrm4	6e-06	7e-06	1.1e-05	2e-06	1e-06	4e-06	9e-06	1e-06	2.3572
Tmbim4	0.000252	0.000289	0.000156	0.00021	8.9e-05	4.7e-05	4.8e-05	4.7e-05	2.35722
Atp2c2	2e-06	1e-06	2e-06	1e-06	1e-06	0	2e-06	1e-06	2.3573
Brwd1	3.3e-05	6e-05	2.7e-05	3e-05	1.9e-05	2e-05	8e-06	9e-06	2.35759
Eif3f	9.7e-05	5.6e-05	5.3e-05	7.2e-05	2.7e-05	1.4e-05	1.2e-05	2.4e-05	2.3576
Nsmce1	2.9e-05	3e-05	4.4e-05	1.4e-05	9e-06	9e-06	2.2e-05	7e-06	2.35773
Nes	1e-06	8e-06	3e-06	1e-06	1e-06	5e-06	1e-06	1e-06	2.35778
Ighv1-71	0	3e-06	1e-06	1e-06	0	3e-06	1e-06	1e-06	2.3579
Tmem165	3.3e-05	5.2e-05	3.7e-05	2.4e-05	1.2e-05	5e-06	2.2e-05	8e-06	2.35797
Abtb2	5e-06	0	8e-06	1e-06	5e-06	0	7e-06	1e-06	2.35824
Atp5g3	0.002933	0.003675	0.002729	0.002161	0.00062	0.000443	0.000458	0.000543	2.35824
Rab42	0	1.7e-05	2e-06	3e-06	0	1.7e-05	2e-06	1e-06	2.35833
Lgmn	0.00013	9.7e-05	7.9e-05	9.8e-05	4.4e-05	1.6e-05	2.5e-05	3.8e-05	2.35851
Dnal4	2e-06	7e-06	4e-06	1e-06	2e-06	3e-06	4e-06	1e-06	2.35859
Card14	1e-06	0	1e-06	0	0	0	1e-06	0	2.35865
Pygo2	9e-06	1.9e-05	6e-06	9e-06	5e-06	1e-05	4e-06	4e-06	2.3588
Taok1	9e-06	1e-05	9e-06	6e-06	3e-06	2e-06	5e-06	1e-06	2.35885
Mdh2	0.001209	0.001806	0.001023	0.000996	0.000348	0.000301	0.00024	0.000254	2.35888
Prss44	1e-06	0	0	1e-06	1e-06	0	0	0	2.35889
Trib2	3e-06	4e-06	3e-06	2e-06	1e-06	2e-06	1e-06	2e-06	2.35898
Fam214b	2.1e-05	1.7e-05	1.5e-05	1.5e-05	1.3e-05	6e-06	6e-06	5e-06	2.35898
Itgav	0.000176	0.0001	9.5e-05	0.00013	6.6e-05	3e-05	5.3e-05	4.2e-05	2.35899
Lias	5.3e-05	4.3e-05	2.7e-05	4.3e-05	1.8e-05	1.6e-05	1.4e-05	2.1e-05	2.35905
Ppdpf	0.000102	0.000338	0.000115	0.000114	3.1e-05	0.000174	4.3e-05	7.4e-05	2.35907
Top1mt	2e-06	3e-06	3e-06	1e-06	2e-06	2e-06	2e-06	0	2.3593
Card6	1e-06	1e-06	1e-06	1e-06	0	0	1e-06	0	2.35933
Bod1	1.2e-05	1.7e-05	2.5e-05	4e-06	5e-06	3e-06	1.4e-05	2e-06	2.3594
Mtmr1	7e-06	1e-05	9e-06	5e-06	3e-06	3e-06	5e-06	2e-06	2.35956
Sdhaf1	1.3e-05	5e-06	1.2e-05	7e-06	2e-06	3e-06	6e-06	3e-06	2.35962
Rmdn3	5.3e-05	0.000152	6.4e-05	5.2e-05	2.2e-05	7.8e-05	2.9e-05	1.8e-05	2.35962
Ginm1	7.7e-05	0.000197	9.8e-05	6.9e-05	1.6e-05	7.5e-05	3.2e-05	2.1e-05	2.35965
Kmt2a	7e-06	5e-06	5e-06	5e-06	2e-06	2e-06	3e-06	2e-06	2.35992
Ptpn12	4e-05	4.1e-05	3.9e-05	2.7e-05	2.5e-05	1.7e-05	1.6e-05	1.2e-05	2.35993
Zg16	0.007611	0.007396	0.008635	0.004564	0.002897	0.002396	0.004632	0.00182	2.35995
Slc25a45	5.4e-05	0.000122	6.3e-05	4.7e-05	2.5e-05	3.5e-05	2.6e-05	1.8e-05	2.35999
Lrrfip1	3.1e-05	2e-05	1.1e-05	2.6e-05	1.1e-05	7e-06	4e-06	1.1e-05	2.36004
Rps10	0.001523	0.001123	0.000859	0.001175	0.000194	0.000141	0.000198	0.000234	2.36007
Ybx1	0.000623	0.00077	0.000611	0.000447	0.000135	0.000152	0.000177	0.00012	2.36012
Zfyve9	2e-06	5e-06	3e-06	1e-06	1e-06	2e-06	2e-06	0	2.36016
Smap1	4.1e-05	7.6e-05	4.9e-05	3.1e-05	1.8e-05	1.7e-05	2e-05	1.4e-05	2.3602
Krtap4-16	9e-06	0	1e-06	7e-06	9e-06	0	1e-06	7e-06	2.36027
Jag1	2e-06	4e-06	2e-06	2e-06	0	2e-06	1e-06	1e-06	2.3603
Pwwp2b	2e-06	2e-06	4e-06	1e-06	1e-06	1e-06	3e-06	0	2.36033
Pwwp2b	2e-06	2e-06	4e-06	1e-06	1e-06	1e-06	3e-06	0	2.36033
Atf6b	1.7e-05	2.9e-05	2e-05	1.2e-05	4e-06	1.1e-05	9e-06	3e-06	2.36034
Ccdc175	5e-06	7e-06	1e-06	5e-06	3e-06	2e-06	1e-06	2e-06	2.36034
Scube1	2e-06	5e-06	2e-06	2e-06	1e-06	2e-06	1e-06	1e-06	2.36035
Gm13453	0	1.7e-05	9e-06	0	0	1.7e-05	8e-06	0	2.36058
Vmn2r7	2e-06	0	0	2e-06	2e-06	0	0	1e-06	2.3606
Itgb8	2e-06	2e-06	1e-06	2e-06	2e-06	1e-06	0	1e-06	2.36077
Ckmt1	0.003246	0.004617	0.004002	0.002151	0.000795	0.000997	0.000936	0.000617	2.36086
Arf6	8e-05	9.2e-05	7.9e-05	5.6e-05	3.3e-05	2.5e-05	3.3e-05	1.9e-05	2.36092
Sdhaf3	3e-06	1e-06	4e-06	1e-06	1e-06	1e-06	4e-06	1e-06	2.36096
Emc4	9.3e-05	0.000105	9.5e-05	6.3e-05	2.4e-05	2.5e-05	3.2e-05	2.2e-05	2.36102
Mrpl55	4.6e-05	6.1e-05	1.3e-05	4.6e-05	1.8e-05	1.5e-05	8e-06	1.1e-05	2.36102
Ltbr	3.2e-05	3.2e-05	2.1e-05	2.5e-05	8e-06	6e-06	5e-06	7e-06	2.36103
Mob1a	2.3e-05	1.9e-05	6e-06	2.1e-05	8e-06	5e-06	3e-06	4e-06	2.36106
Ppib	0.000222	0.000197	0.000117	0.000182	6.7e-05	3.8e-05	4.9e-05	5.8e-05	2.36107
Pianp	1e-06	3e-06	0	2e-06	1e-06	2e-06	0	1e-06	2.3611
Pafah1b2	1.1e-05	1.2e-05	6e-06	9e-06	2e-06	4e-06	5e-06	4e-06	2.3611
Rab36	2e-06	1e-06	2e-06	1e-06	2e-06	0	1e-06	1e-06	2.36117
Limd2	1.1e-05	3e-05	1e-05	1.2e-05	3e-06	6e-06	3e-06	4e-06	2.36117
Vipr2	3e-06	2e-06	3e-06	2e-06	2e-06	1e-06	3e-06	1e-06	2.36118
Mus81	7.2e-05	6.4e-05	0.000146	1.7e-05	3.1e-05	1.3e-05	9.3e-05	8e-06	2.3612
Etv6	1.1e-05	9e-06	1.3e-05	6e-06	3e-06	3e-06	1.1e-05	2e-06	2.36126
Daxx	5.4e-05	3.7e-05	6.2e-05	2.8e-05	2.6e-05	1.6e-05	3.3e-05	1.7e-05	2.36133
Olfr1388	1.9e-05	1e-05	7e-06	1.5e-05	4e-06	2e-06	2e-06	3e-06	2.36135
Olfr1136	1e-06	1e-06	1e-06	1e-06	1e-06	1e-06	1e-06	1e-06	2.36136
Pgrmc1	0.000119	0.000126	7.5e-05	9.8e-05	5e-05	2.9e-05	3.1e-05	3.7e-05	2.36146
Dpyd	2.2e-05	4.6e-05	3.2e-05	1.6e-05	7e-06	8e-06	1.4e-05	4e-06	2.36149
Ubr3	4.5e-05	4e-05	5.2e-05	2.6e-05	1.8e-05	8e-06	2.6e-05	9e-06	2.36165
Tcof1	5e-06	6e-06	3e-06	4e-06	2e-06	2e-06	1e-06	1e-06	2.36174
Calcoco1	4e-06	8e-06	5e-06	3e-06	1e-06	2e-06	2e-06	2e-06	2.36179
Arfip1	3.5e-05	4.9e-05	3.7e-05	2.5e-05	1.2e-05	1.2e-05	1.9e-05	5e-06	2.36183
Arg2	0.000445	0.000842	0.000418	0.000393	0.000142	0.000162	0.000149	0.00019	2.36193
Zfp433	2.5e-05	2e-05	1.7e-05	1.9e-05	1e-05	1e-05	9e-06	8e-06	2.3621
Ap1g2	0.000157	0.000125	0.000117	0.000113	4.3e-05	3.7e-05	3e-05	5.1e-05	2.36216
Lrrc49	4e-06	2e-06	3e-06	3e-06	1e-06	1e-06	2e-06	2e-06	2.36223
Olfr1342	2e-06	1e-06	1e-06	1e-06	1e-06	0	1e-06	1e-06	2.36232
Manea	1.1e-05	3.1e-05	1.6e-05	1e-05	2e-06	8e-06	8e-06	4e-06	2.36238
Rps17	0.002285	0.001835	0.001699	0.001646	0.000505	0.000292	0.000444	0.000515	2.36247
Tbx2	2e-06	8e-06	6e-06	1e-06	1e-06	4e-06	4e-06	1e-06	2.36252
Ptgdr2	1e-06	1e-06	0	1e-06	1e-06	0	0	1e-06	2.36259
Tmed4	6.3e-05	4.9e-05	7.4e-05	3.5e-05	2.7e-05	1.6e-05	2.7e-05	1e-05	2.36264
Snap47	2e-06	1.1e-05	1e-06	4e-06	2e-06	5e-06	1e-06	2e-06	2.36267
Cep85	0.000959	0.000866	0.000591	0.00076	0.000128	0.000119	0.000137	0.0002	2.3628
Ndufab1	0.001244	0.001179	0.001196	0.000832	0.000163	0.000253	0.000216	0.000128	2.36293
Vmn2r90	0	0	0	0	0	0	0	0	2.36302
1700030C12Rik	2e-06	0	4e-06	0	2e-06	0	4e-06	0	2.36302
Etv3	1.6e-05	1.8e-05	1.4e-05	1.2e-05	8e-06	4e-06	5e-06	3e-06	2.36311
Nat8f5	2.7e-05	0.000103	4.6e-05	2.7e-05	1.1e-05	1.9e-05	2e-05	1.5e-05	2.36315
Gdi2	0.000182	0.000196	0.000157	0.000134	3.1e-05	3.6e-05	3.3e-05	2.8e-05	2.36319
Ppm1d	4e-06	1e-06	4e-06	2e-06	2e-06	1e-06	3e-06	1e-06	2.3632
Trim56	1.2e-05	5e-06	7e-06	8e-06	5e-06	1e-06	3e-06	2e-06	2.36326
Med21	0.000294	0.000169	0.000184	0.000211	2.6e-05	2.1e-05	3.7e-05	5.1e-05	2.36334
Rplp0	0.001074	0.000918	0.000843	0.000771	0.000147	0.000103	0.000207	0.000199	2.36334
Bpnt1	0.000364	0.000605	0.000336	0.000307	8.5e-05	4.7e-05	0.000104	7.8e-05	2.36349
Aldh6a1	6e-06	9e-06	2e-06	7e-06	2e-06	2e-06	1e-06	2e-06	2.36369
Atp5c1	0.000498	0.0006	0.000414	0.000387	0.000128	6.6e-05	5.4e-05	0.000132	2.36371
Rbm19	8e-06	2e-06	0	7e-06	3e-06	1e-06	0	5e-06	2.3638
Zfp940	1.2e-05	5e-06	6e-06	9e-06	7e-06	2e-06	2e-06	3e-06	2.36392
Ak2	0.000153	0.000153	0.000135	0.000109	2.4e-05	3.9e-05	4.2e-05	2.8e-05	2.36398
Gca	4e-06	1e-05	3e-06	4e-06	1e-06	4e-06	2e-06	2e-06	2.36398
Olfml1	1e-06	1e-06	1e-06	1e-06	1e-06	0	1e-06	0	2.36415
Pnpo	4.5e-05	2.7e-05	1.1e-05	3.9e-05	1.4e-05	8e-06	3e-06	2.1e-05	2.36425
Grik5	9e-06	8e-06	9e-06	5e-06	2e-06	3e-06	4e-06	3e-06	2.3645
Pin1rt1	0	1e-06	0	0	0	1e-06	0	0	2.36451
Alkbh3os1	2e-06	1e-06	4e-06	0	1e-06	1e-06	2e-06	0	2.36457
Cd164	8.1e-05	7.3e-05	5.8e-05	6.1e-05	2.2e-05	1.2e-05	1.1e-05	2.1e-05	2.36458
Znfx1	1.3e-05	2.2e-05	1.7e-05	9e-06	5e-06	6e-06	7e-06	5e-06	2.3646
Chpf2	9e-06	4e-06	1.7e-05	2e-06	4e-06	1e-06	1.3e-05	1e-06	2.36461
Rad51	5e-05	6.1e-05	4.8e-05	3.6e-05	2e-05	1.3e-05	1.8e-05	1.1e-05	2.36481
Psme1	0.000749	0.000913	0.000933	0.000466	0.00022	0.000173	0.000252	0.000195	2.36486
Gsr	5e-05	5e-05	3.1e-05	4.1e-05	1.2e-05	9e-06	1.3e-05	1.9e-05	2.36486
Gm10399	4e-06	6e-06	5e-06	3e-06	3e-06	6e-06	5e-06	3e-06	2.36494
Zscan26	2.7e-05	2.9e-05	1.4e-05	2.3e-05	9e-06	5e-06	5e-06	1.2e-05	2.36503
Piezo1	6e-06	4e-06	6e-06	4e-06	3e-06	1e-06	4e-06	2e-06	2.36511
Trabd2b	3e-06	2e-06	2e-06	2e-06	1e-06	0	1e-06	1e-06	2.36516
Btg2	4.7e-05	3.8e-05	6.2e-05	2.4e-05	1.8e-05	1.1e-05	2e-05	4e-06	2.36516
Cysltr1	5e-06	3e-06	5e-06	3e-06	3e-06	1e-06	3e-06	1e-06	2.36517
Sis	0.000799	0.001203	0.000987	0.000552	0.000319	0.000179	0.000456	0.000176	2.36524
Echdc1	2.1e-05	1.4e-05	7e-06	1.8e-05	6e-06	4e-06	3e-06	5e-06	2.36525
Adamts9	9e-06	1e-05	4e-06	8e-06	6e-06	4e-06	1e-06	2e-06	2.36525
Cd160	1e-06	1.8e-05	1e-05	1e-06	1e-06	1e-05	1e-05	0	2.3653
Mrps36-ps2	0	0	0	0	0	0	0	0	2.3653
5730480H06Rik	3.6e-05	2.2e-05	1.8e-05	2.8e-05	6e-06	7e-06	4e-06	1.1e-05	2.36531
Dedd2	3.4e-05	2.4e-05	1.8e-05	2.7e-05	1.3e-05	6e-06	6e-06	8e-06	2.36534
Copz2	4.2e-05	9e-06	8.9e-05	2e-06	3.2e-05	5e-06	7.1e-05	1e-06	2.36538
Rpl23a	0.001665	0.00143	0.001113	0.001278	0.000329	0.000284	0.000299	0.000464	2.36543
Micu1	3.7e-05	3.6e-05	2.5e-05	2.9e-05	6e-06	6e-06	1.3e-05	8e-06	2.36546
Dnajc19	0.000381	0.000246	0.000286	0.000262	0.000132	5.9e-05	0.0001	0.000103	2.3655
Plcd1	7e-06	4e-06	6e-06	4e-06	3e-06	2e-06	2e-06	1e-06	2.36557
Tlr2	1e-06	0	1e-06	1e-06	1e-06	0	1e-06	0	2.3656
Serpinb9b	2e-06	1e-06	1e-06	1e-06	2e-06	0	1e-06	1e-06	2.36567
Mrpl28	7.6e-05	0.000124	8.9e-05	5.7e-05	2e-05	5.1e-05	5.4e-05	2.8e-05	2.36572
Akr1a1	0.001767	0.001919	0.001756	0.001225	0.000505	0.00024	0.000393	0.000264	2.36576
Gabpb2	2.5e-05	1.4e-05	1.5e-05	1.8e-05	1.2e-05	2e-06	5e-06	5e-06	2.36581
Abcc2	7.4e-05	4.5e-05	6.5e-05	4.6e-05	2.9e-05	2.1e-05	3.5e-05	2.1e-05	2.36582
Rps27l	0.00166	0.001389	0.001332	0.001182	0.000312	0.000193	0.000293	0.000489	2.36598
Ccdc50	1.1e-05	1.8e-05	1.2e-05	8e-06	1e-06	7e-06	5e-06	2e-06	2.36604
Vmn1r170	0	0	0	0	0	0	0	0	2.36613
Fhl1	6.3e-05	9.5e-05	0.000116	2.9e-05	2.6e-05	6.2e-05	8.9e-05	2.1e-05	2.36613
Foxo3	1.1e-05	7e-06	1.2e-05	6e-06	2e-06	2e-06	9e-06	1e-06	2.3662
Prdx6	0.00019	0.000285	0.00016	0.00016	7.1e-05	0.000125	4.7e-05	4.4e-05	2.36626
Mmp10	1.3e-05	6.3e-05	2.4e-05	1.6e-05	7e-06	2.3e-05	1.6e-05	1e-05	2.3663
Ahsa1	3.3e-05	2.3e-05	3.1e-05	2.1e-05	6e-06	1e-05	2.2e-05	7e-06	2.36631
Zfp266	6e-06	1.2e-05	7e-06	5e-06	2e-06	5e-06	4e-06	2e-06	2.36646
Ctnnb1	0.000418	0.000543	0.000415	0.00031	0.000172	7.5e-05	8.5e-05	7e-05	2.36647
Pdap1	6.9e-05	5.6e-05	5.9e-05	4.8e-05	2.4e-05	6e-06	2.5e-05	9e-06	2.36664
Defa26	0.000644	0.000128	0.000317	0.000445	0.000347	5e-05	0.000157	0.000248	2.36664
Tmem205	7.3e-05	4.7e-05	8.8e-05	3.7e-05	2.6e-05	1.1e-05	6.7e-05	1.4e-05	2.36666
Gpr135	2e-06	1e-06	1e-06	1e-06	1e-06	0	1e-06	1e-06	2.36673
Fam213b	0.00021	0.000254	0.000157	0.000172	8.3e-05	0.000116	4.8e-05	9.1e-05	2.3668
Psmb9	0.000305	0.000529	0.000258	0.000274	7.9e-05	0.000117	6.6e-05	7.2e-05	2.36682
Slc16a9	1e-06	5e-06	1e-06	1e-06	0	2e-06	1e-06	0	2.36688
Tnc	4e-06	7e-06	9e-06	2e-06	2e-06	3e-06	5e-06	1e-06	2.36693
Klf6	5.1e-05	2e-05	2.3e-05	3.8e-05	2.3e-05	6e-06	8e-06	1.7e-05	2.36696
Rspo4	1e-06	0	0	1e-06	1e-06	0	0	1e-06	2.36727
Olfr53	0	1e-06	0	0	0	0	0	0	2.36728
Rdh7	2.3e-05	5e-05	2.5e-05	2.1e-05	1.2e-05	1.7e-05	1.3e-05	1.1e-05	2.36737
Lck	2.6e-05	2.8e-05	1.3e-05	2.3e-05	1.9e-05	1.5e-05	5e-06	1e-05	2.3674
Fam149a	1e-06	3e-06	3e-06	0	0	1e-06	2e-06	0	2.36746
Ddx49	2.2e-05	7e-06	1e-05	1.6e-05	8e-06	2e-06	5e-06	8e-06	2.36757
Parp3	9e-06	1.9e-05	2e-06	1.1e-05	4e-06	8e-06	2e-06	7e-06	2.36759
Smarce1	9.6e-05	7.5e-05	9.7e-05	5.9e-05	1.8e-05	1e-05	2.1e-05	2.4e-05	2.36764
Dcaf7	1.2e-05	1.3e-05	7e-06	1e-05	4e-06	4e-06	2e-06	2e-06	2.36774
Dnm1	2.5e-05	1.7e-05	3.3e-05	1.3e-05	7e-06	6e-06	2.3e-05	5e-06	2.36775
Sh3bp5	1.1e-05	1.7e-05	6e-06	1e-05	3e-06	7e-06	3e-06	4e-06	2.36781
Gmppb	3.4e-05	4.9e-05	2.6e-05	2.9e-05	1.1e-05	9e-06	9e-06	1.3e-05	2.36789
Noxo1	0.000105	0.000151	5.1e-05	0.000103	4e-05	0.000105	2.2e-05	4.3e-05	2.36789
Anp32b	7.2e-05	7e-05	4.5e-05	5.9e-05	1.9e-05	2e-05	1.4e-05	1.8e-05	2.36797
Fh1	0.000106	0.000153	8.9e-05	8.9e-05	3.8e-05	3.2e-05	3.2e-05	4e-05	2.36798
Magi1	6e-06	4e-06	7e-06	3e-06	2e-06	1e-06	3e-06	1e-06	2.36807
Fgfrl1	4e-06	1e-06	0	3e-06	4e-06	0	0	2e-06	2.36812
Abca8a	6e-06	7e-06	4e-06	5e-06	3e-06	2e-06	3e-06	3e-06	2.36813
Tcaim	5e-06	2e-06	3e-06	4e-06	3e-06	1e-06	2e-06	1e-06	2.36816
Ddx5	0.000238	0.000198	0.000272	0.000139	2.6e-05	1.9e-05	5.8e-05	2.1e-05	2.36816
Edar	0	0	0	0	0	0	0	0	2.36823
Atp5d	0.000607	0.000486	0.000611	0.000382	0.000144	8.5e-05	0.000171	0.000117	2.36826
Oxsr1	8e-06	1.6e-05	7e-06	7e-06	4e-06	5e-06	2e-06	3e-06	2.36836
Satl1	0	0	0	0	0	0	0	0	2.36842
Gm10797	1e-06	1e-06	1e-06	1e-06	1e-06	0	0	1e-06	2.36843
Mid2	7e-06	6e-06	9e-06	4e-06	4e-06	2e-06	4e-06	2e-06	2.36845
Fbxw17	2.3e-05	2.7e-05	2.3e-05	1.7e-05	9e-06	9e-06	1.2e-05	6e-06	2.3685
Tmf1	4.4e-05	4.9e-05	3.3e-05	3.5e-05	9e-06	1.2e-05	1.1e-05	7e-06	2.36854
Zan	0.00017	0.000125	0.000111	0.000128	2.6e-05	1.6e-05	2.4e-05	2e-05	2.36856
Tbc1d17	2.5e-05	2.6e-05	2.1e-05	1.9e-05	4e-06	7e-06	6e-06	6e-06	2.36858
Rpl19	0.001322	0.001007	0.001207	0.00087	0.000206	0.000112	0.00021	0.000223	2.36861
Spag7	6.2e-05	5e-05	4.5e-05	4.6e-05	1.9e-05	1.4e-05	1.2e-05	1.7e-05	2.3687
Hes1	9e-05	8.9e-05	5.4e-05	7.5e-05	2.5e-05	1.3e-05	2e-05	2.5e-05	2.3687
Cmtm6	2.3e-05	4.7e-05	8e-06	2.7e-05	8e-06	1.3e-05	2e-06	8e-06	2.36881
Peli1	3.9e-05	4.8e-05	5.3e-05	2.3e-05	8e-06	1.1e-05	2.5e-05	4e-06	2.36882
Kctd14	2.5e-05	1.5e-05	1.5e-05	1.8e-05	1.3e-05	5e-06	7e-06	5e-06	2.36901
Lnpk	1.4e-05	1.1e-05	1.2e-05	1e-05	4e-06	3e-06	6e-06	3e-06	2.36903
Bcas3	2.2e-05	3.1e-05	9e-06	2.2e-05	1.2e-05	1.8e-05	6e-06	1.1e-05	2.36912
Sdr16c5	0	1e-06	1e-06	0	0	0	0	0	2.36913
Xrcc2	4e-06	9e-06	0	5e-06	2e-06	7e-06	0	2e-06	2.36917
Sycp3	5.7e-05	8.7e-05	5.7e-05	4.5e-05	1.8e-05	1.1e-05	1.5e-05	1.6e-05	2.36933
Pou1f1	0.000364	0.00021	0.000284	0.000243	0.000141	6.7e-05	8.9e-05	5.9e-05	2.36934
Nufip2	1.4e-05	2.5e-05	1.3e-05	1.2e-05	4e-06	3e-06	5e-06	4e-06	2.36936
Rpl23	0.001494	0.001193	0.001038	0.001124	0.000327	0.000177	0.00025	0.00041	2.36939
Ost4	0.000647	0.001033	0.000742	0.000491	0.000187	0.000164	0.000257	0.000139	2.36946
Rhox2d	0	0	0	0	0	0	0	0	2.36954
Gfm2	5.2e-05	7.7e-05	2.9e-05	5e-05	1.7e-05	3.7e-05	9e-06	1e-05	2.3697
Ccdc38	4.2e-05	2.6e-05	2.8e-05	3.1e-05	1e-05	3e-06	6e-06	8e-06	2.36971
Gm14327	5e-06	6e-06	4e-06	3e-06	1e-06	3e-06	3e-06	3e-06	2.36979
Rfwd2	6.9e-05	3.1e-05	3.6e-05	5.1e-05	2.2e-05	9e-06	1.2e-05	1.3e-05	2.36981
Slc27a2	2.8e-05	2.9e-05	3.4e-05	1.7e-05	1.2e-05	1.7e-05	1.8e-05	6e-06	2.36982
Tmod1	1.5e-05	1.3e-05	9e-06	1.2e-05	4e-06	2e-06	4e-06	4e-06	2.36989
Ddt	8.9e-05	8.6e-05	7.1e-05	6.6e-05	4.3e-05	3.3e-05	3.2e-05	2.9e-05	2.36997
Ext2	8e-06	8e-06	3e-06	7e-06	1e-06	1e-06	1e-06	3e-06	2.37001
Olfr620	0.000111	9.1e-05	9e-05	7.9e-05	3.4e-05	1.6e-05	2.5e-05	1.8e-05	2.37015
Gm20604	9e-06	2e-06	1.1e-05	4e-06	4e-06	1e-06	8e-06	2e-06	2.37031
Taf5l	9e-06	1e-05	2.2e-05	2e-06	3e-06	3e-06	1.5e-05	1e-06	2.37032
Ano10	4.6e-05	8.7e-05	4e-05	4.3e-05	1.6e-05	2.1e-05	2e-05	1.2e-05	2.37056
Bace1	1e-05	4e-06	5e-06	7e-06	5e-06	1e-06	2e-06	4e-06	2.37065
Ptp4a2	0.000124	0.000127	0.000128	8.4e-05	1.8e-05	2.1e-05	3e-05	1.7e-05	2.37066
Dvl1	2e-05	2.5e-05	2.7e-05	1.2e-05	6e-06	6e-06	1.2e-05	7e-06	2.37072
9230009I02Rik	1e-06	0	1e-06	0	1e-06	0	1e-06	0	2.37082
Anxa6	2e-05	2.2e-05	3.5e-05	9e-06	7e-06	6e-06	1.5e-05	4e-06	2.37094
Ttc9b	3e-06	1e-06	5e-06	1e-06	2e-06	1e-06	4e-06	1e-06	2.37095
St3gal6	2.1e-05	4.9e-05	4.6e-05	1.1e-05	6e-06	1.6e-05	2.6e-05	5e-06	2.37097
Casp4	8e-05	7.7e-05	4.9e-05	6.6e-05	1.2e-05	1.4e-05	1.6e-05	2.7e-05	2.37102
Ppp1r18	2.8e-05	5e-05	2.5e-05	2.6e-05	1.7e-05	1.8e-05	9e-06	8e-06	2.37105
Usp27x	1e-06	1e-06	0	1e-06	0	1e-06	0	0	2.37106
Batf3	4.1e-05	2.1e-05	2.4e-05	3e-05	2.4e-05	9e-06	1.4e-05	1.5e-05	2.37113
Las1l	1.4e-05	1e-05	5e-06	1.2e-05	4e-06	5e-06	1e-06	3e-06	2.37116
H2-T23	0.000738	0.0006	0.000626	0.000516	9.8e-05	0.000113	0.00012	9e-05	2.37122
Gm10230	0	0	0	0	0	0	0	0	2.37132
Tril	1e-06	4e-06	2e-06	1e-06	0	2e-06	1e-06	0	2.37132
Abhd17c	0.000107	6.7e-05	0.000107	6.4e-05	3.2e-05	1e-05	2.4e-05	2.1e-05	2.37134
Cd63	0.000166	0.000111	0.000182	9.5e-05	5.9e-05	2.5e-05	8.7e-05	3.1e-05	2.37144
Olfr1344	0	1e-06	0	1e-06	0	1e-06	0	1e-06	2.37174
Trpc4ap	5.6e-05	6.2e-05	4.5e-05	4.4e-05	1e-05	1.3e-05	1.2e-05	1.3e-05	2.37177
Cdc20b	0	5e-06	0	1e-06	0	4e-06	0	1e-06	2.37178
Dnajb12	2.7e-05	1.8e-05	2e-05	1.9e-05	7e-06	5e-06	5e-06	5e-06	2.37179
Clnk	1e-06	1e-06	0	1e-06	1e-06	0	0	0	2.37183
Tnfsf10	1.3e-05	8e-06	5e-06	1e-05	3e-06	1e-06	2e-06	3e-06	2.37202
Tmem169	2e-06	1e-06	1e-06	2e-06	2e-06	0	0	1e-06	2.37207
Ccni	0.000115	0.000117	0.000121	7.7e-05	2e-05	2.8e-05	3.3e-05	1.7e-05	2.37211
Chrdl1	2e-06	0	1e-06	1e-06	1e-06	0	1e-06	1e-06	2.37212
Rab21	2.1e-05	2.9e-05	2.3e-05	1.6e-05	8e-06	8e-06	9e-06	5e-06	2.37212
Igkv10-96	2.8e-05	0.000176	0.000163	1e-06	1.8e-05	0.000147	0.000162	1e-06	2.37217
Oasl1	2.7e-05	2e-05	2.8e-05	1.6e-05	1.1e-05	8e-06	1.3e-05	9e-06	2.37223
Olfr1308	0	3e-06	0	1e-06	0	2e-06	0	0	2.37237
Ackr3	4e-06	7e-06	8e-06	2e-06	1e-06	2e-06	3e-06	1e-06	2.37241
Zgpat	1e-06	8e-06	0	3e-06	1e-06	5e-06	0	2e-06	2.37244
Aup1	6.2e-05	6.8e-05	0.000125	2e-05	2.8e-05	1.6e-05	6.3e-05	7e-06	2.37248
Olfr19	1e-06	0	0	1e-06	0	0	0	0	2.37252
Sapcd2	1.2e-05	7e-06	3e-06	1.1e-05	7e-06	3e-06	1e-06	4e-06	2.37252
Ybx2	3e-06	2e-06	3e-06	2e-06	2e-06	1e-06	2e-06	1e-06	2.37259
Lamb1	1.8e-05	1.8e-05	1.2e-05	1.4e-05	9e-06	4e-06	4e-06	4e-06	2.37262
Wasf2	2.1e-05	2.6e-05	3.2e-05	1.2e-05	4e-06	5e-06	1.6e-05	3e-06	2.37264
E2f4	7e-05	3.9e-05	4.3e-05	5.1e-05	1.5e-05	1.1e-05	1.5e-05	2.1e-05	2.37267
Mfn2	2.5e-05	1.6e-05	8e-06	2.2e-05	9e-06	4e-06	3e-06	1e-05	2.37273
Ccng2	8.3e-05	5.8e-05	2.9e-05	7.2e-05	5.3e-05	2.1e-05	1e-05	1.9e-05	2.37273
Ndufv2	0.000299	0.000277	0.000255	0.000218	6.6e-05	8.8e-05	0.000116	6.9e-05	2.37275
Gm5039	2e-06	2e-06	3e-06	1e-06	2e-06	1e-06	2e-06	0	2.37276
Ddx59	5e-06	5e-06	1.1e-05	1e-06	4e-06	4e-06	1e-05	1e-06	2.37293
Igkv4-53	0	8e-06	0	2e-06	0	7e-06	0	2e-06	2.37295
Olfr1049	1e-06	0	0	1e-06	0	0	0	0	2.37299
Rps2	0.004125	0.003307	0.001867	0.00352	0.000597	0.000544	0.000402	0.00093	2.373
Gm1330	1e-06	0	0	1e-06	1e-06	0	0	1e-06	2.373
Stxbp1	1e-05	6e-06	1.2e-05	5e-06	5e-06	1e-06	7e-06	2e-06	2.37306
Mkrn2	2.2e-05	1.7e-05	1.5e-05	1.7e-05	6e-06	3e-06	3e-06	4e-06	2.37312
Tmed2	0.000247	0.00019	0.000292	0.000139	6.4e-05	3.5e-05	8.8e-05	4.2e-05	2.37314
Mogat2	0.000186	0.000252	0.000156	0.000155	8.9e-05	5.7e-05	6.5e-05	8.2e-05	2.37319
Thsd7a	1e-06	5e-06	2e-06	1e-06	0	3e-06	1e-06	1e-06	2.37324
Chmp6	4.5e-05	2.9e-05	5e-05	2.6e-05	1.9e-05	8e-06	2e-05	9e-06	2.3733
Prkcz	3.6e-05	2.1e-05	4.5e-05	1.8e-05	1.8e-05	6e-06	1.7e-05	1e-05	2.37333
Twf1	4.6e-05	5e-05	4.7e-05	3.2e-05	1.5e-05	1.4e-05	1.5e-05	1.4e-05	2.37342
Gucy2c	4.6e-05	3.8e-05	3.9e-05	3.2e-05	1.1e-05	1.4e-05	1.4e-05	1e-05	2.37344
Gm5431	1e-05	8e-06	7e-06	7e-06	3e-06	2e-06	3e-06	3e-06	2.37354
Notch2	2e-06	1e-06	1e-06	2e-06	1e-06	0	1e-06	1e-06	2.37354
Prkag2	1.2e-05	2.4e-05	1.3e-05	1e-05	5e-06	6e-06	5e-06	5e-06	2.37361
Gm3106	8e-06	2e-06	2e-06	6e-06	3e-06	1e-06	2e-06	3e-06	2.37362
Ino80b	1.4e-05	2e-06	1e-05	8e-06	6e-06	1e-06	6e-06	3e-06	2.37365
Bach1	1.8e-05	1.3e-05	5e-06	1.7e-05	6e-06	4e-06	3e-06	6e-06	2.37378
Rnf41	1.5e-05	6e-06	1.8e-05	7e-06	5e-06	1e-06	1.3e-05	3e-06	2.37387
Gm17727	0	1e-06	0	1e-06	0	1e-06	0	1e-06	2.37389
Dhrs11	2.1e-05	7e-05	7.7e-05	4e-06	1.1e-05	6e-05	6.7e-05	1e-06	2.3739
Mitf	2e-06	4e-06	3e-06	1e-06	2e-06	1e-06	3e-06	1e-06	2.37402
Ovca2	7e-06	1e-05	1.7e-05	2e-06	5e-06	6e-06	1.2e-05	1e-06	2.37404
Cox7a1	0.000882	0.001168	0.000691	0.000748	0.000324	0.000244	0.000157	0.000425	2.3741
Rd3l	0	1e-06	0	0	0	1e-06	0	0	2.37424
Nob1	4e-05	2.8e-05	3.2e-05	2.8e-05	2.4e-05	8e-06	1.9e-05	1e-05	2.37424
Slc39a10	1e-05	1.2e-05	5e-06	1e-05	3e-06	2e-06	2e-06	2e-06	2.37426
Pde6h	1.6e-05	4.2e-05	2.3e-05	1.4e-05	4e-06	2e-05	1e-05	5e-06	2.3743
Tmx1	2.2e-05	1.8e-05	4.4e-05	6e-06	5e-06	5e-06	3.4e-05	2e-06	2.37432
Pik3ca	1.3e-05	2e-05	1.5e-05	1e-05	3e-06	9e-06	2e-06	3e-06	2.37435
Elp5	0.000168	0.000128	0.00012	0.000125	3.1e-05	2.1e-05	3.6e-05	3.6e-05	2.37435
Slc30a9	6e-05	3.5e-05	4.3e-05	4.2e-05	2.3e-05	5e-06	1.1e-05	1e-05	2.37451
Fam92a	1.1e-05	7e-06	1.4e-05	6e-06	7e-06	3e-06	8e-06	2e-06	2.37456
Ccndbp1	5.9e-05	4.6e-05	4.4e-05	4.3e-05	1.6e-05	1e-05	2.6e-05	1.4e-05	2.3746
Syncrip	2.9e-05	2.3e-05	2.8e-05	1.9e-05	9e-06	5e-06	9e-06	7e-06	2.37464
Sec24a	4.4e-05	4.6e-05	4.7e-05	3e-05	8e-06	6e-06	1.1e-05	6e-06	2.3747
Snx12	1.3e-05	4.1e-05	1.7e-05	1.4e-05	4e-06	1.9e-05	6e-06	8e-06	2.3748
Ptpn3	9e-06	9e-06	8e-06	6e-06	3e-06	3e-06	5e-06	2e-06	2.3748
Ankrd33b	0	2e-06	0	0	0	1e-06	0	0	2.37489
Csta1	0	1.4e-05	4e-06	2e-06	0	1.2e-05	4e-06	1e-06	2.37495
A530032D15Rik	8e-06	1.3e-05	2e-06	9e-06	6e-06	4e-06	1e-06	5e-06	2.37498
Rab2a	0.0001	0.00018	8e-05	9.5e-05	2.5e-05	5.4e-05	3e-05	2e-05	2.37499
Olfr1254	2.1e-05	1.8e-05	2.1e-05	1.4e-05	6e-06	5e-06	7e-06	5e-06	2.37502
Vmn1r18	0	0	0	0	0	0	0	0	2.37503
Gna11	0.000149	0.000146	0.000134	0.000108	2.7e-05	2.6e-05	2.6e-05	2.3e-05	2.37505
Tex30	2e-05	1.9e-05	1e-06	2.1e-05	8e-06	7e-06	1e-06	1.3e-05	2.37517
Parm1	3e-06	7e-06	4e-06	2e-06	1e-06	4e-06	2e-06	1e-06	2.37523
Ankrd9	2.1e-05	4.3e-05	4.3e-05	1.1e-05	1e-05	1.6e-05	3.2e-05	7e-06	2.37532
Fes	2.5e-05	6.6e-05	1.6e-05	3e-05	1.2e-05	2.5e-05	6e-06	9e-06	2.37542
Cdc42bpa	2.5e-05	2.4e-05	1.6e-05	2e-05	1.2e-05	8e-06	5e-06	9e-06	2.37546
Ypel3	9.4e-05	9.3e-05	0.000111	5.9e-05	1.9e-05	2.9e-05	2.3e-05	2.3e-05	2.37553
Zfp664	1.2e-05	7e-06	9e-06	9e-06	3e-06	2e-06	4e-06	4e-06	2.37555
Cldn2	2.2e-05	5e-06	2.9e-05	9e-06	8e-06	3e-06	2.4e-05	7e-06	2.37562
Gm3002	0	1.3e-05	0	3e-06	0	1.2e-05	0	3e-06	2.37563
Abhd12	7.2e-05	5.1e-05	7.7e-05	4.3e-05	3.1e-05	1.5e-05	3.6e-05	1.4e-05	2.37565
1110057P08Rik	2e-06	0	0	2e-06	2e-06	0	0	2e-06	2.37566
Kif20b	2.7e-05	3.5e-05	2.8e-05	2e-05	1.3e-05	1.8e-05	8e-06	8e-06	2.3758
Nat8f1	5.1e-05	4.1e-05	7e-05	2.6e-05	2.8e-05	1.9e-05	5.3e-05	1.8e-05	2.37581
Rps24	0.00198	0.001389	0.001113	0.001571	0.000396	0.000176	0.0003	0.00051	2.37584
Tmem30a	3.9e-05	6.3e-05	3.3e-05	3.5e-05	1.1e-05	9e-06	7e-06	7e-06	2.37587
Rps16	0.002015	0.001899	0.001565	0.001546	0.000428	0.00031	0.000268	0.000346	2.3759
Ppme1	5.9e-05	6.2e-05	6.2e-05	4.1e-05	4.2e-05	1.3e-05	4.8e-05	1.5e-05	2.3759
Maoa	0.000149	0.00021	0.000203	9.7e-05	3.2e-05	3.7e-05	4.8e-05	2.8e-05	2.37598
Rfc5	6e-05	5.4e-05	3.1e-05	5.1e-05	1.8e-05	1.5e-05	5e-06	1.2e-05	2.37599
Stk11	8.1e-05	6.3e-05	3.9e-05	6.8e-05	4.1e-05	2.7e-05	1.4e-05	3.9e-05	2.37604
5730409E04Rik	1.1e-05	5e-06	1.4e-05	5e-06	4e-06	3e-06	9e-06	2e-06	2.37607
Rtcb	3.4e-05	2e-05	2.8e-05	2.3e-05	1e-05	6e-06	9e-06	1e-05	2.37631
Aebp2	1.5e-05	3e-05	1.9e-05	1.2e-05	4e-06	9e-06	1e-05	4e-06	2.37631
Gnpda2	2.2e-05	5e-06	1.3e-05	1.5e-05	8e-06	2e-06	1e-05	8e-06	2.37641
Rprd1b	1.1e-05	7.6e-05	1.5e-05	2.1e-05	6e-06	5.6e-05	5e-06	8e-06	2.37648
B230217C12Rik	4e-06	1.6e-05	1e-06	7e-06	2e-06	1.1e-05	1e-06	2e-06	2.37648
Tubb2b	1.2e-05	1e-05	1e-05	8e-06	7e-06	5e-06	5e-06	4e-06	2.37651
Cyp19a1	8e-06	5e-06	5e-06	6e-06	5e-06	1e-06	3e-06	3e-06	2.37654
Clint1	4.8e-05	4.1e-05	4.1e-05	3.4e-05	1.1e-05	1.1e-05	1.7e-05	9e-06	2.37655
Tnnt1	2.2e-05	1e-05	1.7e-05	1.4e-05	1.6e-05	3e-06	1.1e-05	6e-06	2.3766
Gstp1	0.000497	0.000674	0.000526	0.000376	7.3e-05	0.000277	0.000133	0.000114	2.37677
Gstp1	0.000497	0.000674	0.000526	0.000376	7.3e-05	0.000277	0.000133	0.000114	2.37677
Gm10729	2e-06	3e-06	3e-06	1e-06	1e-06	1e-06	1e-06	1e-06	2.37678
Dpf1	1.6e-05	1.1e-05	1.3e-05	1.1e-05	5e-06	3e-06	5e-06	3e-06	2.37681
Nefm	1e-06	0	0	1e-06	1e-06	0	0	0	2.37686
Slc10a4	1e-06	0	1e-06	1e-06	1e-06	0	1e-06	0	2.37691
Klf7	8e-06	6e-06	1.1e-05	4e-06	4e-06	1e-06	7e-06	1e-06	2.37692
Trim12c	0.000138	8.4e-05	0.00011	9.4e-05	5.1e-05	1.4e-05	4e-05	1.6e-05	2.37706
Tbkbp1	1e-06	1e-06	0	1e-06	1e-06	0	0	1e-06	2.37708
Trf	4.9e-05	3.3e-05	4.5e-05	3.2e-05	1.9e-05	1.6e-05	2.2e-05	9e-06	2.37709
Loxl2	3.7e-05	3e-05	3.1e-05	2.6e-05	1.4e-05	8e-06	7e-06	5e-06	2.37719
Tff3	0.002662	0.003658	0.003941	0.001598	0.00108	0.000948	0.001134	0.000411	2.37725
Mt2	0.000192	0.000211	0.00013	0.000162	7.3e-05	4.4e-05	4.6e-05	9.7e-05	2.37726
Igkv5-43	0	1.8e-05	9e-06	1e-06	0	1.6e-05	9e-06	1e-06	2.37737
Nr3c1	2.5e-05	2.2e-05	2.8e-05	1.5e-05	5e-06	5e-06	1.4e-05	4e-06	2.37739
Ccdc25	1.8e-05	4.7e-05	1.7e-05	2e-05	5e-06	2.7e-05	7e-06	9e-06	2.37741
Fam199x	2e-06	4e-06	2e-06	2e-06	2e-06	1e-06	1e-06	1e-06	2.37746
Oosp1	0	8e-06	1e-06	2e-06	0	4e-06	1e-06	1e-06	2.37749
U2af1l4	9.7e-05	9e-05	0.000165	4e-05	3e-05	3.1e-05	9e-05	2.1e-05	2.37752
Hba-a1	7e-06	3.7e-05	1.7e-05	8e-06	4e-06	2.5e-05	1.2e-05	6e-06	2.37756
Dpm2	1e-05	3.5e-05	3.2e-05	5e-06	5e-06	1.8e-05	2.2e-05	3e-06	2.37776
Hyou1	2.4e-05	3.3e-05	1.9e-05	2.1e-05	5e-06	8e-06	4e-06	4e-06	2.37776
Cd7	1.5e-05	3.3e-05	1.1e-05	1.6e-05	6e-06	7e-06	6e-06	8e-06	2.37781
Hnrnpul1	3.9e-05	4.1e-05	2.9e-05	3.2e-05	5e-06	4e-06	7e-06	7e-06	2.37784
Ndufb3	0.000428	0.000507	0.000354	0.000346	7.1e-05	6.5e-05	5.3e-05	0.000111	2.37785
Mxd1	8e-05	3.6e-05	5.9e-05	5.4e-05	4.1e-05	1.2e-05	2.3e-05	2.3e-05	2.37799
Pramef8	7e-06	8e-06	3e-06	7e-06	4e-06	3e-06	2e-06	6e-06	2.378
AL611930.7	7e-06	8e-06	3e-06	7e-06	4e-06	3e-06	2e-06	6e-06	2.378
Calm1	0.00174	0.00298	0.001995	0.001407	0.000374	0.000953	0.000466	0.00041	2.37801
1500035N22Rik	0	1e-06	0	0	0	1e-06	0	0	2.37807
Hoxb3	1.6e-05	2e-05	8e-06	1.5e-05	8e-06	8e-06	4e-06	7e-06	2.37811
Prmt3	6e-06	1.1e-05	5e-06	6e-06	2e-06	4e-06	3e-06	4e-06	2.3782
Commd1	7.5e-05	0.000357	0.000168	8.2e-05	3.3e-05	0.00028	6.2e-05	3.4e-05	2.37827
Herpud2	1.5e-05	1.6e-05	9e-06	1.3e-05	4e-06	4e-06	4e-06	6e-06	2.37831
Iqce	6e-06	1.3e-05	4e-06	7e-06	2e-06	8e-06	1e-06	4e-06	2.37836
1700001C19Rik	1.4e-05	8e-06	5e-06	1.2e-05	7e-06	2e-06	2e-06	4e-06	2.37851
Olfr2	2.8e-05	1.1e-05	1.4e-05	2.1e-05	1.1e-05	3e-06	4e-06	5e-06	2.37852
Pqlc1	1.7e-05	1e-05	5e-06	1.5e-05	9e-06	4e-06	3e-06	7e-06	2.37854
Sec24d	0.000287	0.000333	0.000295	0.000208	9.7e-05	9.5e-05	0.000126	6e-05	2.37867
Aspa	0.000173	7.9e-05	0.00021	8.5e-05	8e-05	2.9e-05	9.1e-05	4e-05	2.37869
Wdr62	2e-06	3e-06	0	2e-06	2e-06	3e-06	0	2e-06	2.37872
Spdl1	1e-06	3e-06	1e-06	1e-06	1e-06	1e-06	1e-06	1e-06	2.37879
Tas2r102	0	0	0	0	0	0	0	0	2.37879
Aaed1	4.1e-05	3.5e-05	3.5e-05	3e-05	1.1e-05	1.2e-05	1.4e-05	6e-06	2.37893
Ccdc28b	3e-05	7.7e-05	6.4e-05	1.9e-05	1.5e-05	3.5e-05	4.3e-05	9e-06	2.37894
Il34	6e-06	2.7e-05	1.1e-05	7e-06	4e-06	8e-06	8e-06	5e-06	2.37896
Fam71b	0	4e-06	0	1e-06	0	2e-06	0	1e-06	2.37905
Prex1	7e-06	1.6e-05	6e-06	8e-06	4e-06	7e-06	1e-06	2e-06	2.37906
Sdcbp2	0.000124	3.6e-05	6.2e-05	9e-05	8.2e-05	1.1e-05	2.5e-05	3.4e-05	2.3791
Chkb	0.00022	0.000364	0.000156	0.000213	6.3e-05	0.000114	4.4e-05	7.1e-05	2.37915
Osgepl1	8e-06	1.4e-05	4e-06	8e-06	6e-06	1e-05	2e-06	4e-06	2.37924
Nosip	6.1e-05	5.2e-05	6.2e-05	4e-05	1.5e-05	1e-05	2.2e-05	1e-05	2.37938
Olfr284	0	0	0	0	0	0	0	0	2.37947
Cpne8	0.000213	0.000275	0.000183	0.000176	6.9e-05	5.9e-05	7.7e-05	3e-05	2.37957
Evpl	2e-06	2e-06	3e-06	1e-06	1e-06	1e-06	2e-06	0	2.37957
Scamp5	2e-05	2.6e-05	1.8e-05	1.6e-05	1e-05	7e-06	9e-06	6e-06	2.37959
Esd	0.000172	0.000141	0.000192	0.000106	5.7e-05	3.2e-05	8e-05	3.6e-05	2.37969
Pdxk	2.1e-05	1.6e-05	9e-06	1.9e-05	9e-06	5e-06	3e-06	6e-06	2.3797
Fam227b	9e-06	1.2e-05	6e-06	9e-06	2e-06	4e-06	3e-06	4e-06	2.3797
Eci2	0.000217	0.000116	0.000102	0.000173	0.000113	3.6e-05	2.7e-05	5.6e-05	2.37981
Smr2	0	1e-06	0	1e-06	0	1e-06	0	1e-06	2.37997
Ngrn	2.4e-05	2.5e-05	3.9e-05	1.2e-05	1.1e-05	9e-06	2.2e-05	6e-06	2.38002
Creb3l2	1.6e-05	1.7e-05	1.7e-05	1.1e-05	6e-06	4e-06	4e-06	3e-06	2.38005
Wdr1	9.2e-05	9.5e-05	0.000127	5.2e-05	1.2e-05	1.4e-05	3.1e-05	1e-05	2.38009
Pten	1.6e-05	2.3e-05	2.4e-05	1e-05	6e-06	5e-06	1e-05	3e-06	2.38011
Ubl3	0.00011	6.4e-05	0.00014	5.5e-05	4.4e-05	1.5e-05	4.7e-05	1e-05	2.38013
Pde7a	1.3e-05	1.5e-05	9e-06	1.1e-05	6e-06	6e-06	3e-06	4e-06	2.38015
Uncx	3e-06	0	1e-06	3e-06	2e-06	0	1e-06	1e-06	2.38016
Crls1	2.5e-05	5.4e-05	4.3e-05	1.7e-05	9e-06	1.8e-05	2.4e-05	6e-06	2.38022
Zfp703	1.5e-05	8e-06	2.2e-05	6e-06	5e-06	3e-06	1e-05	3e-06	2.38027
Il7	3e-06	1e-05	3e-06	4e-06	2e-06	5e-06	1e-06	1e-06	2.38031
Mt1	0.000551	0.000713	0.000485	0.000451	0.000113	0.000151	0.00014	0.000162	2.38038
Il17c	0	0	0	0	0	0	0	0	2.38047
Fbxo44	4e-06	4e-06	7e-06	1e-06	2e-06	2e-06	6e-06	1e-06	2.38051
Hist1h2aa	0	0	0	0	0	0	0	0	2.38061
Acyp2	9e-06	2e-06	6e-06	6e-06	9e-06	1e-06	5e-06	3e-06	2.38065
C1qtnf2	8e-06	2e-06	1.5e-05	2e-06	8e-06	1e-06	1.3e-05	1e-06	2.38067
Pja2	1.6e-05	1e-05	1e-05	1.2e-05	7e-06	3e-06	4e-06	6e-06	2.38072
Ilf3	1.6e-05	8e-06	2.2e-05	7e-06	7e-06	3e-06	8e-06	4e-06	2.38072
Tbx22	2e-06	1e-06	2e-06	1e-06	1e-06	1e-06	1e-06	1e-06	2.38075
Nudt1	2.3e-05	2.8e-05	1.5e-05	2e-05	1.3e-05	9e-06	5e-06	1.3e-05	2.38076
Pcsk6	7e-06	6e-06	8e-06	5e-06	4e-06	2e-06	7e-06	3e-06	2.38089
Dio1	2.3e-05	2.9e-05	2.3e-05	1.7e-05	1e-05	9e-06	1.3e-05	7e-06	2.3809
Trp53i11	1.1e-05	1.9e-05	2e-05	6e-06	2e-06	7e-06	9e-06	2e-06	2.38095
Tespa1	5e-06	1.9e-05	7e-06	6e-06	3e-06	1e-05	3e-06	3e-06	2.38104
Zcchc24	1.9e-05	2.5e-05	3.1e-05	1e-05	7e-06	6e-06	9e-06	3e-06	2.38115
Trim31	3.9e-05	3.4e-05	4.6e-05	2.4e-05	1.7e-05	1.6e-05	2.8e-05	9e-06	2.38118
Fastk	9.1e-05	8.5e-05	0.000114	5.4e-05	3.1e-05	3.7e-05	5.6e-05	3.4e-05	2.38119
Tmc8	1.2e-05	1.7e-05	1.8e-05	8e-06	3e-06	5e-06	1e-05	4e-06	2.38126
Gzma	0.000134	0.000308	0.000247	9.3e-05	6.7e-05	7.6e-05	9.5e-05	2.6e-05	2.38134
Lurap1l	2.2e-05	1.9e-05	2.5e-05	1.4e-05	7e-06	5e-06	1e-05	3e-06	2.38136
Atp1a4	2e-06	1e-06	0	2e-06	2e-06	1e-06	0	2e-06	2.38142
Wipf2	2.6e-05	1.7e-05	1.6e-05	2e-05	7e-06	4e-06	6e-06	5e-06	2.38145
Rnf2	5e-05	2.9e-05	2.3e-05	4e-05	8e-06	9e-06	9e-06	9e-06	2.38163
Cbx7	1.2e-05	3.5e-05	1e-05	1.5e-05	4e-06	6e-06	4e-06	8e-06	2.38182
Zfp804a	4e-06	1e-06	2e-06	3e-06	3e-06	1e-06	1e-06	1e-06	2.38183
Lypd5	5e-06	1e-06	5e-06	2e-06	1e-06	0	4e-06	1e-06	2.38184
Rmnd5a	8e-06	4e-05	1.9e-05	9e-06	2e-06	2.9e-05	6e-06	4e-06	2.38192
Gse1	8e-06	8e-06	3e-06	8e-06	4e-06	3e-06	1e-06	2e-06	2.38195
Dsc2	4.3e-05	1.8e-05	8e-06	3.8e-05	1.9e-05	9e-06	2e-06	1.6e-05	2.38203
Actn4	0.000196	0.000174	0.000142	0.000154	3.7e-05	3e-05	2.9e-05	2.6e-05	2.38205
Megf8	3e-06	4e-06	5e-06	2e-06	2e-06	2e-06	4e-06	1e-06	2.38206
Ppfia2	1e-06	2e-06	1e-06	1e-06	0	1e-06	0	1e-06	2.38209
C77080	2.6e-05	3.4e-05	1.1e-05	2.6e-05	1e-05	6e-06	4e-06	5e-06	2.3821
Rps15a	0.001878	0.001554	0.001427	0.001426	0.000522	0.000231	0.000272	0.000361	2.38219
Got2	2.9e-05	2.3e-05	5.1e-05	1e-05	8e-06	7e-06	2.4e-05	4e-06	2.3822
Slc35b3	2e-05	2.2e-05	1.5e-05	1.6e-05	8e-06	7e-06	1e-05	8e-06	2.38222
Unc13b	9e-06	5e-06	6e-06	6e-06	4e-06	3e-06	3e-06	3e-06	2.38222
Soat2	0.000117	0.000102	7.4e-05	9.5e-05	2.5e-05	2.1e-05	1.7e-05	2.3e-05	2.38227
4930452B06Rik	0	0	0	0	0	0	0	0	2.38228
Lsm5	0.000205	0.000106	0.000176	0.000133	7e-05	2e-05	7.2e-05	5.6e-05	2.38239
Vmn2r114	0	1e-06	1e-06	0	0	1e-06	1e-06	0	2.38239
Ap2m1	0.000158	0.000353	0.000131	0.000168	4.1e-05	0.000113	3.8e-05	1.7e-05	2.38246
Lima1	5.3e-05	5.1e-05	4.5e-05	4.1e-05	1.1e-05	9e-06	1.4e-05	7e-06	2.38247
Gm10680	0.006805	0.002752	0.002805	0.005398	0.004583	0.001045	0.000863	0.002546	2.38263
Cog4	1.2e-05	2.6e-05	1.3e-05	1.1e-05	5e-06	6e-06	3e-06	3e-06	2.3827
A430057M04Rik	2e-06	2e-06	0	2e-06	1e-06	1e-06	0	1e-06	2.3827
Nop56	7.8e-05	3.8e-05	4.1e-05	5.9e-05	4.3e-05	1.5e-05	2.1e-05	2.8e-05	2.38285
Cep164	4e-06	1.4e-05	2e-06	6e-06	1e-06	1.2e-05	1e-06	3e-06	2.38285
Hcn3	3.7e-05	3.7e-05	4.2e-05	2.4e-05	1.6e-05	1e-05	1.7e-05	5e-06	2.38291
Slc9a3r1	0.000393	0.000339	0.000383	0.00027	0.000175	7.9e-05	0.000112	0.000151	2.38292
Egfl8	2.7e-05	4.1e-05	3.3e-05	2e-05	8e-06	1e-05	1.1e-05	6e-06	2.38293
Aff1	9e-06	1.2e-05	3e-06	9e-06	3e-06	7e-06	2e-06	2e-06	2.38314
Mfsd4a	2.1e-05	1.6e-05	1e-05	1.8e-05	6e-06	3e-06	3e-06	6e-06	2.38335
Sdr42e1	5e-06	8e-06	1.1e-05	2e-06	2e-06	4e-06	6e-06	1e-06	2.38341
Prrc2c	5.2e-05	7.5e-05	7.1e-05	3.5e-05	1.1e-05	2.8e-05	2.2e-05	1e-05	2.38347
Zfp821	1.7e-05	6e-06	7e-06	1.3e-05	5e-06	2e-06	3e-06	4e-06	2.38349
Ppfia3	6e-06	1e-05	7e-06	5e-06	2e-06	5e-06	6e-06	2e-06	2.38352
Bbof1	1.7e-05	1e-05	1.1e-05	1.3e-05	6e-06	3e-06	4e-06	5e-06	2.38358
Heatr3	1.2e-05	9e-06	1e-05	9e-06	5e-06	2e-06	7e-06	4e-06	2.3836
Tomm40l	1.8e-05	3.5e-05	2.8e-05	1.3e-05	5e-06	1e-05	1.5e-05	5e-06	2.38378
Ppan	2.8e-05	2e-05	2.2e-05	2.1e-05	5e-06	6e-06	8e-06	6e-06	2.3838
A230020J21Rik	0	1e-06	0	0	0	1e-06	0	0	2.38394
Oas1g	5.1e-05	5.3e-05	5.8e-05	3.4e-05	1.5e-05	1.8e-05	2.8e-05	1.2e-05	2.38397
Alyref	0.000163	8.8e-05	9.2e-05	0.000125	5.6e-05	1.5e-05	2.1e-05	3e-05	2.38403
Ncaph2	0.000157	6.6e-05	0.000105	0.00011	1e-05	1.5e-05	3.9e-05	4.3e-05	2.38404
Gpn3	4.8e-05	3.7e-05	4.7e-05	3.2e-05	1.9e-05	1e-05	2.4e-05	1.2e-05	2.38406
Akt1s1	7e-06	2e-06	7e-06	4e-06	2e-06	1e-06	4e-06	2e-06	2.38409
Gng8	0	1e-06	0	0	0	0	0	0	2.38419
Tmbim1	9.4e-05	0.000105	4.1e-05	9e-05	3.3e-05	4.5e-05	1.3e-05	2.4e-05	2.38419
Lysmd4	4e-06	3e-06	3e-06	3e-06	1e-06	1e-06	1e-06	1e-06	2.38419
Col1a2	5.2e-05	3.6e-05	7.6e-05	2.4e-05	2e-05	9e-06	2e-05	7e-06	2.38424
Uba2	0.000607	0.000386	0.000455	0.000439	0.000148	5.4e-05	0.000111	9.5e-05	2.38425
Vps41	2e-05	2.1e-05	1e-05	1.8e-05	4e-06	5e-06	2e-06	7e-06	2.38429
1700037C18Rik	2.8e-05	4.3e-05	3.5e-05	2.2e-05	7e-06	1e-05	1.6e-05	5e-06	2.38429
Nmt2	9e-06	8e-06	4e-06	8e-06	5e-06	5e-06	1e-06	3e-06	2.38429
Rsrp1	0.001213	0.001387	0.001446	0.000818	0.000147	0.000104	0.000433	0.000108	2.3843
Muc3a	3.3e-05	9e-06	2.1e-05	2.3e-05	8e-06	4e-06	9e-06	1.1e-05	2.38432
Slc25a48	4e-06	2e-06	2e-06	3e-06	2e-06	1e-06	1e-06	1e-06	2.38437
Trnt1	1.9e-05	3.6e-05	1.8e-05	1.8e-05	5e-06	1e-05	1.1e-05	6e-06	2.38455
B4galt3	0.000196	0.000113	0.000174	0.000129	6.1e-05	2e-05	5e-05	2.6e-05	2.38456
Olfr1366	0	5e-06	0	1e-06	0	4e-06	0	1e-06	2.38461
Pcdh8	0	2e-06	0	0	0	1e-06	0	0	2.38466
Ccr9	1.2e-05	4.3e-05	2.6e-05	1e-05	6e-06	1.7e-05	1.2e-05	4e-06	2.38468
Gm5148	0.000399	0.00027	0.00027	0.000304	0.000142	4.1e-05	9.2e-05	0.000132	2.3847
Ndufa10	0.000193	0.000236	0.000164	0.000159	3.9e-05	0.000106	4e-05	4e-05	2.38471
Golgb1	1.1e-05	1.8e-05	1.2e-05	9e-06	5e-06	7e-06	8e-06	7e-06	2.38472
Trav19	0	1e-06	1e-06	0	0	1e-06	1e-06	0	2.38478
Tmbim6	0.000526	0.000542	0.000443	0.000411	0.000163	8.9e-05	0.000168	8.2e-05	2.38479
Arap1	1.6e-05	2.2e-05	1.4e-05	1.3e-05	4e-06	6e-06	6e-06	4e-06	2.38482
Ubr4	8e-06	9e-06	8e-06	6e-06	3e-06	3e-06	2e-06	1e-06	2.38489
Zbtb8os	0.000165	9.4e-05	0.000122	0.000117	5.4e-05	1.4e-05	2.5e-05	2.2e-05	2.3849
Snrpb	0.000143	0.000341	0.000155	0.000145	3.8e-05	0.000201	6.4e-05	4.1e-05	2.38491
Bad	9.4e-05	5.7e-05	9.7e-05	5.7e-05	3.3e-05	2.1e-05	4e-05	3.5e-05	2.38492
Gm8566	0.000467	0.000402	0.000476	0.000315	0.000143	0.00011	9.8e-05	8.7e-05	2.38493
Rfc1	8e-06	1.8e-05	1.4e-05	6e-06	3e-06	4e-06	5e-06	2e-06	2.38499
Trim40	3e-05	2.6e-05	4.5e-05	1.5e-05	1.9e-05	1e-05	3.5e-05	5e-06	2.38508
AI661453	3.2e-05	1.5e-05	1.7e-05	2.5e-05	1.4e-05	7e-06	5e-06	1.1e-05	2.38519
Prrg2	1.5e-05	1.7e-05	2.8e-05	7e-06	6e-06	7e-06	1.8e-05	4e-06	2.38522
Sort1	7e-06	5e-06	7e-06	4e-06	2e-06	2e-06	3e-06	3e-06	2.38527
Igbp1	3e-05	7.4e-05	3.7e-05	2.9e-05	1.5e-05	2.5e-05	2e-05	1e-05	2.38539
Gabra2	7.4e-05	4e-05	5.1e-05	5.3e-05	2.3e-05	6e-06	1.4e-05	1.8e-05	2.38541
Gpr27	2e-06	5e-06	3e-06	1e-06	2e-06	4e-06	2e-06	1e-06	2.38545
Ctsc	4.2e-05	9.4e-05	8e-05	2.8e-05	1.1e-05	2e-05	3.9e-05	1e-05	2.38546
Wdr26	5e-05	5.7e-05	3.4e-05	4.4e-05	2.2e-05	1.4e-05	1.6e-05	1.6e-05	2.38548
Flrt2	2e-06	1e-06	3e-06	1e-06	1e-06	0	3e-06	0	2.38548
Iscu	9.6e-05	0.000124	0.000126	6.5e-05	2.1e-05	2.8e-05	3.5e-05	1.6e-05	2.38553
Bche	1.5e-05	1.1e-05	1.5e-05	1e-05	6e-06	4e-06	7e-06	4e-06	2.38561
Lrrc20	6e-06	5e-06	6e-06	4e-06	4e-06	2e-06	3e-06	2e-06	2.38562
Lamp1	0.000166	0.000191	0.00018	0.00012	4.9e-05	2.6e-05	3.3e-05	2.2e-05	2.38567
Socs4	1.1e-05	1.1e-05	9e-06	9e-06	5e-06	3e-06	3e-06	1e-06	2.38571
Fam43a	6e-06	8e-06	9e-06	4e-06	3e-06	5e-06	7e-06	2e-06	2.38573
Mtmr4	1.3e-05	1.4e-05	8e-06	1.2e-05	6e-06	5e-06	3e-06	4e-06	2.38573
Rps18	0.002979	0.002632	0.002057	0.002404	0.000361	0.000366	0.000216	0.000507	2.38582
Rnf122	1.6e-05	1.2e-05	1e-05	1.3e-05	7e-06	3e-06	5e-06	8e-06	2.38595
Ubp1	2.6e-05	2.2e-05	2.6e-05	1.8e-05	4e-06	4e-06	1.6e-05	5e-06	2.38596
Cs	0.000255	0.000269	0.000292	0.000172	0.000101	5.7e-05	8.4e-05	2.7e-05	2.38598
Ccdc186	1.2e-05	8e-06	1.3e-05	7e-06	3e-06	2e-06	5e-06	3e-06	2.386
Slc2a2	8.7e-05	5e-05	5.1e-05	6.7e-05	4.7e-05	1.7e-05	2.7e-05	3.1e-05	2.3861
Kif2a	1.9e-05	3.4e-05	2.1e-05	1.6e-05	7e-06	1.8e-05	5e-06	6e-06	2.38622
Ogfrl1	9.8e-05	0.000206	0.000169	6.9e-05	3.6e-05	8e-05	7.8e-05	2.8e-05	2.38624
9130409I23Rik	0	0	1e-06	0	0	0	1e-06	0	2.38628
Rps27a	0.001891	0.001331	0.001085	0.001531	0.000439	0.000255	0.000193	0.000396	2.38628
Fam57a	1e-06	1.2e-05	1e-06	4e-06	1e-06	7e-06	1e-06	2e-06	2.3863
Arsb	2.2e-05	1.5e-05	9e-06	1.9e-05	9e-06	4e-06	5e-06	1.1e-05	2.38631
Astn2	4e-06	2e-06	2e-06	3e-06	2e-06	1e-06	1e-06	1e-06	2.38638
Svs2	0	0	0	0	0	0	0	0	2.3864
Setd3	2.2e-05	7.3e-05	2.1e-05	2.9e-05	6e-06	3.6e-05	7e-06	7e-06	2.38644
Fbxo6	1.5e-05	1.5e-05	3e-05	5e-06	5e-06	6e-06	1.7e-05	4e-06	2.38645
Clec2h	0.00045	0.000451	0.000377	0.000351	0.000144	0.000113	0.000122	0.000107	2.38646
5430419D17Rik	2e-06	0	1e-06	2e-06	1e-06	0	0	1e-06	2.38649
Commd2	2.5e-05	2.6e-05	1.5e-05	2.2e-05	1.1e-05	9e-06	6e-06	1e-05	2.38652
Eif6	0.000588	0.000474	0.000391	0.00047	0.000303	9.3e-05	0.000138	0.000193	2.38669
Samhd1	7.4e-05	0.00015	7.6e-05	7.1e-05	1.2e-05	7.2e-05	1.9e-05	2.8e-05	2.38694
Ndufaf8	0.000281	0.000191	0.00027	0.000185	0.000145	5.9e-05	0.000104	0.000113	2.387
Adarb2	1.1e-05	1.3e-05	5e-06	1.1e-05	3e-06	4e-06	2e-06	3e-06	2.38704
Ssr2	0.000176	0.000189	0.000149	0.00014	4.7e-05	3.6e-05	5.1e-05	7.5e-05	2.38705
BC048403	2e-06	2e-06	2e-06	1e-06	1e-06	1e-06	2e-06	1e-06	2.38705
Pf4	6.2e-05	8.5e-05	0.000165	1.1e-05	1.8e-05	5.6e-05	0.000114	9e-06	2.38707
Tap1	2.7e-05	5.5e-05	1.9e-05	2.9e-05	9e-06	9e-06	8e-06	7e-06	2.38711
Chil5	1e-06	1e-06	0	1e-06	1e-06	1e-06	0	1e-06	2.38717
Pdlim2	9.3e-05	3.5e-05	8.2e-05	5.7e-05	4.5e-05	1e-05	3.2e-05	2.3e-05	2.38722
Edc4	7e-06	5e-06	3e-06	6e-06	2e-06	2e-06	1e-06	4e-06	2.38734
Zfp957	0	1e-06	0	0	0	1e-06	0	0	2.38744
Sash1	7e-06	2e-05	1.3e-05	6e-06	3e-06	1e-05	4e-06	2e-06	2.38747
D630003M21Rik	7e-06	5e-06	3e-06	6e-06	4e-06	1e-06	1e-06	2e-06	2.38754
Ppp4r4	2e-06	0	1e-06	2e-06	2e-06	0	1e-06	1e-06	2.38762
Itga5	2e-06	2e-06	4e-06	0	1e-06	1e-06	4e-06	0	2.38765
1500002C15Rik	7.4e-05	5.5e-05	4e-05	6.2e-05	1.6e-05	1.6e-05	1.2e-05	1.5e-05	2.38766
Stmn4	1e-06	1e-06	1e-06	1e-06	1e-06	1e-06	1e-06	1e-06	2.38767
Eif4h	0.000186	0.000177	0.00016	0.000142	2.5e-05	3.2e-05	7.7e-05	3.2e-05	2.38769
Yif1b	4.1e-05	2.9e-05	3.5e-05	2.9e-05	1.7e-05	7e-06	1.1e-05	8e-06	2.3878
H2-M2	4e-06	2e-06	5e-06	2e-06	2e-06	1e-06	2e-06	1e-06	2.38782
Cdk8	3.5e-05	7.2e-05	3.9e-05	3.3e-05	1.4e-05	3.7e-05	1.1e-05	1.3e-05	2.38785
Szrd1	8e-06	1.1e-05	1.2e-05	5e-06	3e-06	4e-06	3e-06	2e-06	2.38788
Rexo2	9.8e-05	0.000185	0.000156	7e-05	3.7e-05	7.5e-05	7.6e-05	3.3e-05	2.38791
Coq2	3.4e-05	1.5e-05	1.2e-05	2.8e-05	1.2e-05	3e-06	6e-06	1.5e-05	2.38792
Ubxn4	2.8e-05	4.7e-05	2.8e-05	2.5e-05	1.3e-05	1.1e-05	7e-06	6e-06	2.38792
Farsb	3.4e-05	1.9e-05	3.4e-05	2.1e-05	1.1e-05	5e-06	2.3e-05	8e-06	2.38795
Nsfl1c	4.7e-05	4e-05	4e-05	3.5e-05	1.6e-05	1e-05	1.7e-05	9e-06	2.38798
Vps16	0.000147	5.4e-05	8e-06	0.000136	4.2e-05	1.3e-05	4e-06	0.000113	2.38806
Trpv6	0	5e-06	0	1e-06	0	4e-06	0	1e-06	2.3881
Magt1	6.1e-05	7.3e-05	5.4e-05	5e-05	8e-06	2.2e-05	1.5e-05	7e-06	2.38811
Polr2m	7.1e-05	3.6e-05	8.8e-05	3.7e-05	2.8e-05	8e-06	5.1e-05	1.3e-05	2.38812
Pnp	0.000107	0.000186	0.000105	9.7e-05	4.1e-05	7.8e-05	2.6e-05	4.3e-05	2.38818
Ppp4r2	3.7e-05	2.7e-05	3.1e-05	2.7e-05	6e-06	4e-06	1.4e-05	5e-06	2.38819
Fam120a	6.8e-05	6.7e-05	8.2e-05	4.4e-05	1.3e-05	6e-06	2.9e-05	1e-05	2.38822
Cdhr5	0.000264	0.000161	0.000162	0.000205	0.000118	6.2e-05	5.2e-05	7.9e-05	2.38823
Faf1	7e-06	4e-06	5e-06	5e-06	3e-06	1e-06	2e-06	2e-06	2.38829
Clrn1	3.3e-05	2.7e-05	2.7e-05	2.5e-05	8e-06	9e-06	1e-05	1.1e-05	2.38831
Zcrb1	0.000123	0.000189	0.000181	8.3e-05	2e-05	4.1e-05	6.5e-05	2e-05	2.38833
Rnaseh2b	8e-06	4e-06	2e-06	7e-06	5e-06	1e-06	1e-06	3e-06	2.38852
Iqch	3e-06	1e-06	1e-06	2e-06	1e-06	1e-06	1e-06	1e-06	2.38858
Slc7a7	5.5e-05	6.7e-05	3.9e-05	4.9e-05	2.3e-05	1.8e-05	1.7e-05	1.7e-05	2.38859
Ube2g2	1.5e-05	2.1e-05	6e-06	1.6e-05	5e-06	5e-06	2e-06	6e-06	2.38859
Sumf1	9e-06	2.6e-05	2.4e-05	5e-06	3e-06	6e-06	1e-05	3e-06	2.3886
Hoxd11	1.2e-05	4e-06	4e-06	1e-05	9e-06	2e-06	2e-06	6e-06	2.38864
Lmo7	5.2e-05	4e-05	2.1e-05	4.7e-05	2.7e-05	8e-06	9e-06	1.1e-05	2.38869
Lrsam1	3e-06	4e-06	4e-06	2e-06	2e-06	1e-06	1e-06	1e-06	2.3887
Pcnx3	8e-06	9e-06	5e-06	7e-06	3e-06	3e-06	2e-06	3e-06	2.38875
Rassf8	3e-06	1.4e-05	4e-06	4e-06	2e-06	1.2e-05	4e-06	2e-06	2.38882
Spsb1	1.4e-05	1.1e-05	2.7e-05	4e-06	6e-06	2e-06	1.2e-05	2e-06	2.38886
AW112010	0.000314	0.000716	0.000489	0.000258	6.6e-05	0.000172	0.000204	0.000114	2.3889
Scin	6.2e-05	8.5e-05	8.3e-05	4.2e-05	2e-05	1.5e-05	2.6e-05	1.4e-05	2.38896
Sdhaf4	5.9e-05	0.000175	0.000136	4.1e-05	1.4e-05	7.1e-05	6.4e-05	1.6e-05	2.38897
Zfp597	1e-06	9e-06	1e-06	2e-06	0	5e-06	1e-06	1e-06	2.38898
Myct1	1e-06	3e-06	2e-06	1e-06	0	1e-06	1e-06	0	2.38904
Urod	4.7e-05	5.9e-05	5.4e-05	3.4e-05	1.1e-05	3.7e-05	2.6e-05	1.7e-05	2.38907
Atp5k	0.002265	0.002012	0.001903	0.001717	0.000396	0.000389	0.000568	0.000434	2.38908
Nt5c	0.00014	0.000181	9.7e-05	0.000128	6.7e-05	7.8e-05	3.7e-05	5.5e-05	2.38909
Lsp1	4.4e-05	0.00014	0.000112	2.9e-05	1.6e-05	4.4e-05	5.2e-05	1e-05	2.38917
Acadl	7e-05	8.6e-05	9.6e-05	4.5e-05	1.8e-05	1.7e-05	2.9e-05	1.4e-05	2.38923
Rasal2	5e-06	3e-06	8e-06	2e-06	3e-06	1e-06	4e-06	1e-06	2.38933
Arf4	0.000209	0.000225	0.000217	0.000152	5.9e-05	4.9e-05	7.1e-05	4.9e-05	2.38941
Ajap1	1e-06	0	0	1e-06	1e-06	0	0	1e-06	2.38956
Fam20b	2.4e-05	2.2e-05	1.6e-05	2e-05	4e-06	4e-06	6e-06	4e-06	2.38959
Nucks1	3.1e-05	2.9e-05	1.4e-05	2.8e-05	6e-06	9e-06	4e-06	6e-06	2.38962
Ica1	7e-06	9e-06	8e-06	5e-06	6e-06	4e-06	6e-06	2e-06	2.38964
Zfp458	5e-06	1e-06	3e-06	4e-06	2e-06	1e-06	2e-06	1e-06	2.38965
Pcdhb17	2e-06	1e-06	0	2e-06	1e-06	1e-06	0	1e-06	2.38972
Mndal	2.6e-05	6.9e-05	4.5e-05	2.2e-05	1e-05	1.8e-05	1.3e-05	8e-06	2.3898
Olfr92	1e-06	1e-06	1e-06	0	1e-06	1e-06	1e-06	0	2.38989
Inpp5b	1.3e-05	2.9e-05	1.1e-05	1.4e-05	3e-06	1e-05	5e-06	4e-06	2.3899
Zfp385c	7e-06	8e-06	4e-06	6e-06	2e-06	2e-06	2e-06	2e-06	2.38995
Psmb3	0.000301	0.000169	0.000249	0.000207	5.6e-05	4.3e-05	7.1e-05	8.3e-05	2.38996
Srp68	1.9e-05	2.7e-05	3.1e-05	1.2e-05	8e-06	7e-06	9e-06	4e-06	2.38998
Suv39h1	2.1e-05	3e-05	1.6e-05	2e-05	6e-06	1.5e-05	6e-06	8e-06	2.39
Dnajb6	6.1e-05	7.3e-05	7.8e-05	4.1e-05	9e-06	1.2e-05	1.7e-05	5e-06	2.39001
Mllt6	1.2e-05	9e-06	1.1e-05	9e-06	6e-06	4e-06	6e-06	3e-06	2.39003
Thtpa	1.2e-05	1.2e-05	1e-05	1e-05	3e-06	3e-06	3e-06	4e-06	2.39009
Hoxb7	3e-06	8e-06	9e-06	1e-06	2e-06	5e-06	9e-06	1e-06	2.3901
Cd302	7.5e-05	8e-05	8.8e-05	5e-05	2.1e-05	1.7e-05	2.8e-05	1.8e-05	2.39012
Flrt3	8e-06	6e-06	8e-06	6e-06	2e-06	3e-06	5e-06	2e-06	2.39017
Srp54b	1.7e-05	3.1e-05	1.8e-05	1.5e-05	8e-06	8e-06	1.2e-05	8e-06	2.39023
Erf	2e-06	1e-06	4e-06	0	1e-06	0	3e-06	0	2.39043
Pnrc2	3.7e-05	4.7e-05	3.2e-05	3.2e-05	1.8e-05	1.4e-05	9e-06	1.1e-05	2.39043
Rnh1	6.2e-05	5.2e-05	3e-05	5.5e-05	1.3e-05	1.3e-05	1.2e-05	1.4e-05	2.39051
Mroh1	5.9e-05	6.4e-05	4.3e-05	5e-05	2e-05	2.3e-05	1.3e-05	1.1e-05	2.39057
Cnp	1.4e-05	1.5e-05	1.7e-05	1e-05	6e-06	5e-06	6e-06	7e-06	2.39066
Cep250	5e-06	1e-05	2e-06	6e-06	2e-06	5e-06	1e-06	2e-06	2.3907
Tomm7	0.000308	0.000247	0.000233	0.000238	6.5e-05	4.4e-05	2.2e-05	8.6e-05	2.39071
Spaca6	2.6e-05	1.6e-05	2.4e-05	1.7e-05	9e-06	8e-06	1e-05	5e-06	2.39072
Phf13	3e-06	3e-06	2e-06	2e-06	1e-06	1e-06	1e-06	1e-06	2.39084
AU040320	5.1e-05	4e-05	3.7e-05	4e-05	2.1e-05	1e-05	1.1e-05	1e-05	2.39086
Cmtm8	4.5e-05	3.7e-05	4.3e-05	3.2e-05	1.4e-05	1.1e-05	2.1e-05	1.8e-05	2.39088
Ahcyl1	4.9e-05	0.000109	9e-05	3.4e-05	2.1e-05	4.1e-05	3.4e-05	7e-06	2.39088
Phactr1	0.000578	0.000277	0.000369	0.000428	0.000259	4.2e-05	0.000104	0.000119	2.39089
Cyp2c44	1e-06	4e-06	0	2e-06	1e-06	2e-06	0	2e-06	2.3909
Rap1a	6.5e-05	7.5e-05	8.5e-05	4.2e-05	1.4e-05	1.6e-05	4.2e-05	1.2e-05	2.39093
Cnga1	3.4e-05	3.3e-05	3.1e-05	2.6e-05	1.8e-05	9e-06	8e-06	6e-06	2.39109
Slco2a1	2.7e-05	2.1e-05	1.4e-05	2.3e-05	8e-06	5e-06	4e-06	5e-06	2.39111
Acy1	0.000136	0.00016	0.000118	0.000112	3.5e-05	2.3e-05	5.4e-05	3.5e-05	2.39115
Eif5a	0.000171	0.000231	0.000148	0.000148	3.8e-05	9e-05	7.8e-05	6.3e-05	2.3912
Tapbp	0.000142	0.000126	0.000102	0.000115	3.5e-05	1.5e-05	2.4e-05	4.2e-05	2.39121
Rps4x	0.00112	0.000815	0.000776	0.000873	0.000223	0.000134	0.000151	0.000287	2.39124
Gm20937	1.8e-05	1e-06	2e-06	1.5e-05	1.8e-05	1e-06	2e-06	1e-05	2.3914
9330171B17Rik	0	0	0	0	0	0	0	0	2.3914
Emc10	6.5e-05	3.1e-05	5.6e-05	4.2e-05	1.1e-05	7e-06	1.8e-05	1.9e-05	2.39145
Naglu	2e-06	2e-06	3e-06	1e-06	1e-06	1e-06	2e-06	1e-06	2.39147
Aire	3e-06	7e-06	4e-06	2e-06	2e-06	3e-06	2e-06	1e-06	2.39151
G6b	1e-06	0	1e-06	1e-06	1e-06	0	0	1e-06	2.39162
Foxk1	5e-06	5e-06	5e-06	3e-06	1e-06	1e-06	2e-06	1e-06	2.39181
Wdr45b	6.9e-05	5.7e-05	6.3e-05	5e-05	1.2e-05	1.3e-05	1.4e-05	8e-06	2.39182
Usp37	3e-05	2.9e-05	2.1e-05	2.5e-05	7e-06	7e-06	6e-06	6e-06	2.39183
Cpne3	2.3e-05	1.3e-05	1.6e-05	1.7e-05	8e-06	3e-06	6e-06	7e-06	2.39194
Olfr643	1e-06	2e-06	0	1e-06	1e-06	2e-06	0	1e-06	2.39199
Slc25a39	0.000185	0.000294	0.000401	8e-05	5.3e-05	5.6e-05	0.00021	2.9e-05	2.39203
Serinc5	9e-06	1.4e-05	5e-06	1e-05	2e-06	5e-06	2e-06	3e-06	2.39205
Phf2	3e-06	5e-06	5e-06	2e-06	1e-06	1e-06	1e-06	1e-06	2.39211
Clca1	0.001192	0.001319	0.001734	0.000698	0.000568	0.000395	0.001274	0.00034	2.39213
Irf7	8.5e-05	8.5e-05	0.000112	5.2e-05	4.2e-05	3.1e-05	3.9e-05	2e-05	2.39228
Spcs2	0.000131	0.000147	9.8e-05	0.000112	2.5e-05	3.2e-05	2.2e-05	3e-05	2.39231
Lmo3	2e-06	1.7e-05	1e-06	6e-06	1e-06	1.6e-05	1e-06	3e-06	2.39231
Plekha2	2.3e-05	2.3e-05	7e-06	2.3e-05	4e-06	7e-06	2e-06	9e-06	2.39237
Cnpy4	4e-06	4e-06	9e-06	2e-06	2e-06	3e-06	6e-06	1e-06	2.3924
Ap2b1	1.2e-05	9e-06	1.1e-05	9e-06	6e-06	2e-06	5e-06	2e-06	2.39248
Zcchc3	0	4e-06	0	1e-06	0	2e-06	0	1e-06	2.39252
Trappc10	1.4e-05	1.4e-05	1.9e-05	9e-06	4e-06	3e-06	9e-06	2e-06	2.39252
Txn1	0.001999	0.002467	0.001929	0.001605	0.000171	0.000313	0.000401	0.000365	2.39254
Slc23a1	2.7e-05	2.7e-05	2.2e-05	2.2e-05	5e-06	6e-06	6e-06	6e-06	2.39265
Tspan13	0.00017	0.000159	0.000142	0.000132	3.2e-05	2e-05	3.3e-05	3.8e-05	2.39266
Cyp2a12	1e-06	1e-06	0	1e-06	1e-06	0	0	0	2.3927
Cers3	1e-06	1e-06	1e-06	1e-06	1e-06	1e-06	0	1e-06	2.3928
Cds1	6.6e-05	5.9e-05	5.2e-05	5.2e-05	1.9e-05	1.8e-05	1.4e-05	1.5e-05	2.3928
Snrnp40	4.5e-05	7.6e-05	5.3e-05	3.8e-05	1.2e-05	2.7e-05	1.6e-05	7e-06	2.39291
Snrnp40	4.5e-05	7.6e-05	5.3e-05	3.8e-05	1.2e-05	2.7e-05	1.6e-05	7e-06	2.39291
Tshz3	3e-06	1.2e-05	1e-05	2e-06	1e-06	5e-06	8e-06	1e-06	2.39297
Vps50	8.8e-05	7.2e-05	6.3e-05	7e-05	3.3e-05	1.5e-05	1.4e-05	1.8e-05	2.393
Agtr1a	4.5e-05	2e-05	1.8e-05	3.7e-05	1.6e-05	6e-06	1.4e-05	2e-05	2.39301
Tmem171	1.4e-05	1.2e-05	1.7e-05	8e-06	5e-06	6e-06	1.3e-05	8e-06	2.39307
Nckipsd	2e-06	4e-06	1e-06	2e-06	1e-06	2e-06	0	1e-06	2.39318
Nckipsd	2e-06	4e-06	1e-06	2e-06	1e-06	2e-06	0	1e-06	2.39318
Piga	7e-06	8e-06	6e-06	6e-06	4e-06	3e-06	2e-06	2e-06	2.39329
Cox6a1	0.002214	0.003643	0.002624	0.001821	0.000634	0.000673	0.000439	0.000567	2.39333
Rpn1	5.3e-05	5.2e-05	5.2e-05	3.9e-05	1.5e-05	1e-05	1.5e-05	1.3e-05	2.39333
Pex26	4e-06	1e-06	1e-06	4e-06	3e-06	0	1e-06	1e-06	2.39337
Rpl26	0.001687	0.00156	0.001384	0.001323	0.000309	0.000274	0.000455	0.000406	2.39345
Vdac3	0.000107	0.000266	8e-05	0.000128	2.2e-05	0.000189	3.7e-05	6.9e-05	2.39349
Usp26	6e-06	3e-06	3e-06	5e-06	2e-06	1e-06	1e-06	2e-06	2.39355
Ppp1r3e	1e-05	1.1e-05	6e-06	9e-06	7e-06	7e-06	2e-06	4e-06	2.39355
Fzd1	3e-06	2e-06	3e-06	2e-06	1e-06	2e-06	2e-06	1e-06	2.39356
Gpx2	0.00136	0.000868	0.000918	0.001046	0.00021	0.000181	0.00031	0.000538	2.39361
Clic6	9e-06	2e-06	4e-06	7e-06	4e-06	1e-06	2e-06	3e-06	2.39366
Fbxw20	2e-06	1e-06	1e-06	1e-06	1e-06	1e-06	0	1e-06	2.3937
Sh3bp1	8e-06	1.7e-05	8e-06	8e-06	3e-06	4e-06	3e-06	6e-06	2.39382
Pla2g16	4.5e-05	6.7e-05	3.1e-05	4.4e-05	1.6e-05	2.1e-05	1.1e-05	1.6e-05	2.39389
Pigb	3.7e-05	5.1e-05	4e-05	2.9e-05	1.2e-05	2e-05	1.1e-05	1e-05	2.39392
Msl1	5.8e-05	3e-05	4e-05	4.3e-05	1.5e-05	6e-06	1.1e-05	1.8e-05	2.39394
Rfx6	1e-06	2e-06	0	1e-06	0	1e-06	0	1e-06	2.39396
Glrx	0.000467	0.000779	0.000425	0.000436	0.000155	0.000164	0.000116	0.00015	2.39399
Ankle2	6e-06	7e-06	1e-05	3e-06	3e-06	3e-06	7e-06	1e-06	2.39399
Ccnb1	1.6e-05	1.2e-05	2e-06	1.6e-05	5e-06	4e-06	1e-06	4e-06	2.39402
4833439L19Rik	0.000143	0.000101	0.000126	0.000101	5.6e-05	2.9e-05	3.8e-05	3.3e-05	2.39407
Nup153	4e-06	9e-06	5e-06	4e-06	1e-06	3e-06	3e-06	2e-06	2.39411
Camta1	5.1e-05	3.4e-05	0.00011	1.2e-05	2e-05	2.4e-05	5.1e-05	5e-06	2.39411
Mpp5	2.7e-05	1.6e-05	2.2e-05	1.9e-05	9e-06	5e-06	6e-06	6e-06	2.39418
Ube2o	2e-06	1e-05	3e-06	3e-06	2e-06	5e-06	2e-06	2e-06	2.39423
Hk2	1.5e-05	3.5e-05	3.1e-05	1e-05	6e-06	1.5e-05	1.9e-05	3e-06	2.3943
Oas1c	1e-06	3e-06	2e-06	1e-06	1e-06	3e-06	1e-06	1e-06	2.39433
Dkk2	1.7e-05	8e-06	1.6e-05	1.1e-05	7e-06	1e-06	6e-06	3e-06	2.39434
Filip1l	1.1e-05	2.6e-05	2.2e-05	8e-06	8e-06	8e-06	7e-06	2e-06	2.39439
Degs1	5.1e-05	7.8e-05	0.000131	1.4e-05	2.3e-05	2.2e-05	7e-05	8e-06	2.39446
Clcn7	0.000856	0.00041	0.000537	0.000642	0.000307	9.2e-05	0.000152	0.000127	2.39448
Nectin2	5e-05	3.1e-05	1.2e-05	4.7e-05	1.6e-05	1.2e-05	4e-06	1.7e-05	2.3945
Wisp1	3e-06	9e-06	3e-06	3e-06	2e-06	8e-06	2e-06	2e-06	2.39462
Fbxw14	1e-06	2e-05	1e-06	5e-06	0	2e-05	0	5e-06	2.39463
Atf1	6.8e-05	5.8e-05	0.00012	2.8e-05	3.8e-05	1.3e-05	8.8e-05	1.2e-05	2.39464
Mob3a	1.5e-05	2.8e-05	8e-06	1.7e-05	4e-06	1.3e-05	3e-06	9e-06	2.39471
Atp5b	0.004174	0.005579	0.004006	0.003488	0.000645	0.000643	0.000516	0.000524	2.39471
Gng2	7e-06	8e-06	4e-06	7e-06	3e-06	4e-06	2e-06	3e-06	2.39477
Cndp1	2e-05	1.9e-05	3.2e-05	1e-05	7e-06	5e-06	1.2e-05	3e-06	2.39494
Carmil1	4.7e-05	4.7e-05	4.6e-05	3.5e-05	1.7e-05	1.5e-05	2.5e-05	1.3e-05	2.39494
Kif21b	3e-06	6e-06	5e-06	2e-06	2e-06	1e-06	3e-06	1e-06	2.39496
Itga3	9e-06	7e-06	1e-05	6e-06	5e-06	2e-06	7e-06	1e-06	2.39504
Tax1bp3	0.000177	0.000167	0.000171	0.00013	3.2e-05	2.6e-05	2.6e-05	2.6e-05	2.39506
Gpx1	0.000618	0.000495	0.000631	0.000421	5.8e-05	0.000108	0.000231	0.000181	2.39507
Mki67	6e-06	8e-06	5e-06	5e-06	2e-06	4e-06	2e-06	2e-06	2.39512
Bmpr1a	1.4e-05	1.3e-05	2.1e-05	8e-06	5e-06	4e-06	1e-05	3e-06	2.3952
Ewsr1	6.9e-05	0.000137	9.7e-05	5.7e-05	2.3e-05	6.3e-05	3.1e-05	1.4e-05	2.39528
Gjc1	9e-06	6e-06	1.6e-05	3e-06	4e-06	5e-06	9e-06	1e-06	2.39535
Zfp839	6e-06	1.6e-05	2e-06	8e-06	2e-06	1.1e-05	1e-06	3e-06	2.39542
Txk	1.1e-05	1.1e-05	6e-06	1e-05	3e-06	3e-06	3e-06	3e-06	2.39542
Zfp781	6e-06	4e-06	6e-06	4e-06	3e-06	1e-06	3e-06	3e-06	2.39543
Tmem125	1e-05	9e-06	1e-05	7e-06	4e-06	3e-06	1e-05	2e-06	2.39545
Gm21310	1e-06	1e-06	1e-06	0	0	0	1e-06	0	2.39546
Rps19-ps2	0	6e-06	0	1e-06	0	5e-06	0	1e-06	2.39557
Rps19-ps1	0	6e-06	0	1e-06	0	5e-06	0	1e-06	2.39557
Fam208a	2.5e-05	3.7e-05	2.1e-05	2.3e-05	6e-06	9e-06	5e-06	6e-06	2.39557
Aip	9e-06	4e-06	4e-06	8e-06	4e-06	1e-06	2e-06	3e-06	2.39564
Aip	9e-06	4e-06	4e-06	8e-06	4e-06	1e-06	2e-06	3e-06	2.39564
Nxnl1	1e-06	1e-06	1e-06	1e-06	1e-06	1e-06	0	1e-06	2.39565
Adad1	3e-06	2e-06	0	3e-06	3e-06	2e-06	0	2e-06	2.39569
Col6a2	1.6e-05	3.6e-05	1.8e-05	1.6e-05	1.2e-05	1.6e-05	1.1e-05	7e-06	2.39571
Zfp974	1.1e-05	1.7e-05	5e-06	1.2e-05	5e-06	1.1e-05	3e-06	7e-06	2.39577
Hnrnpa2b1	0.000719	0.000601	0.000716	0.000505	8e-05	7.2e-05	0.000146	0.000112	2.39596
Hectd4	1.1e-05	1e-05	8e-06	9e-06	3e-06	2e-06	2e-06	4e-06	2.39601
D630029K05Rik	8e-06	5e-06	5e-06	6e-06	7e-06	3e-06	3e-06	4e-06	2.39608
C77370	0	0	0	0	0	0	0	0	2.39615
Sppl2a	5.3e-05	3.6e-05	3.8e-05	4.1e-05	1.2e-05	7e-06	1.3e-05	6e-06	2.39621
Mpc2	0.000479	0.000611	0.000446	0.0004	0.000101	8.5e-05	0.000119	0.000112	2.39633
Bahcc1	3e-06	2e-06	1e-06	2e-06	2e-06	1e-06	1e-06	1e-06	2.39636
Gabarapl1	3.1e-05	1.1e-05	5.5e-05	9e-06	9e-06	4e-06	2.3e-05	2e-06	2.39648
Helz2	7e-06	1e-05	9e-06	5e-06	3e-06	2e-06	3e-06	1e-06	2.39648
Olfr1312	1.5e-05	1.2e-05	7e-06	1.4e-05	8e-06	5e-06	3e-06	6e-06	2.39652
Fgb	0	1e-06	0	1e-06	0	1e-06	0	0	2.39653
Ntn4	6e-06	5e-06	2e-06	6e-06	3e-06	2e-06	1e-06	2e-06	2.39662
Cyb5b	0.000146	0.000203	0.000136	0.000126	3.2e-05	3.6e-05	3.2e-05	2.8e-05	2.39681
1700016D06Rik	1.9e-05	1.3e-05	8e-06	1.7e-05	9e-06	3e-06	3e-06	8e-06	2.39683
Bglap3	2.5e-05	2.1e-05	9e-06	2.4e-05	1.1e-05	7e-06	3e-06	9e-06	2.39683
Mtpn	3.7e-05	6.4e-05	3.9e-05	3.3e-05	1e-05	8e-06	1.2e-05	8e-06	2.39685
Ak1	5e-06	8e-06	1e-05	3e-06	2e-06	5e-06	1e-05	2e-06	2.39692
Deptor	2.3e-05	8e-06	1.2e-05	1.7e-05	9e-06	1e-06	2e-06	3e-06	2.39692
Pilrb1	2.6e-05	5.4e-05	2.3e-05	2.7e-05	2e-05	2.3e-05	1.2e-05	2.7e-05	2.39696
Ugdh	9.2e-05	0.000108	9.4e-05	7.1e-05	2.6e-05	1.9e-05	3.2e-05	1.8e-05	2.39703
5930403N24Rik	0	2e-06	0	1e-06	0	1e-06	0	0	2.39715
Mrpl37	3.7e-05	0.000116	2.5e-05	5.1e-05	1e-05	9.5e-05	1.6e-05	1.4e-05	2.39726
Insm1	2e-06	1e-06	0	2e-06	1e-06	0	0	1e-06	2.39729
Gucy1a3	1e-05	1.4e-05	3e-06	1.1e-05	6e-06	5e-06	1e-06	5e-06	2.39731
Prorsd1	2.3e-05	8.8e-05	1.7e-05	3.5e-05	7e-06	3.3e-05	5e-06	1e-05	2.39741
Ythdf3	1.3e-05	3e-05	1.7e-05	1.2e-05	2e-06	1.1e-05	5e-06	3e-06	2.39742
Tmem251	2e-06	1.9e-05	7e-06	4e-06	2e-06	1.6e-05	5e-06	1e-06	2.39745
Gpx4	0.000637	0.000981	0.00085	0.000479	0.000209	0.000313	0.00022	0.000132	2.39748
Serpina1b	4e-06	6e-06	1e-06	4e-06	3e-06	5e-06	0	2e-06	2.39752
Gosr1	1.2e-05	2e-05	9e-06	1.2e-05	4e-06	4e-06	4e-06	3e-06	2.39754
Kctd12b	1e-06	3e-06	2e-06	1e-06	1e-06	1e-06	1e-06	1e-06	2.39756
Gbp2	9e-06	3e-05	2.7e-05	5e-06	3e-06	9e-06	1.5e-05	2e-06	2.39757
Wdr86	2e-06	1e-06	3e-06	1e-06	1e-06	1e-06	1e-06	0	2.39761
Rida	3e-05	1.1e-05	3.3e-05	1.7e-05	1.2e-05	3e-06	2e-05	7e-06	2.39762
Stra8	1.4e-05	5e-06	9e-06	1e-05	9e-06	2e-06	4e-06	6e-06	2.39764
Rab8b	1.1e-05	1.4e-05	9e-06	9e-06	4e-06	4e-06	3e-06	5e-06	2.39766
Mgat1	2.9e-05	2.9e-05	2.6e-05	2.3e-05	1.2e-05	8e-06	1.1e-05	7e-06	2.39771
Cyp2j8	0	2e-06	0	1e-06	0	1e-06	0	0	2.39776
Cdcp1	1.3e-05	6e-06	2e-06	1.2e-05	5e-06	2e-06	1e-06	4e-06	2.39779
Cnot10	2.7e-05	1.5e-05	1.3e-05	2.2e-05	7e-06	3e-06	5e-06	7e-06	2.39788
Cxadr	3.4e-05	1.5e-05	1.7e-05	2.7e-05	2.1e-05	7e-06	9e-06	6e-06	2.3979
Slf1	8e-06	2.3e-05	8e-06	9e-06	2e-06	1.2e-05	4e-06	4e-06	2.39795
Tspan9	3e-06	2e-06	3e-06	2e-06	2e-06	0	3e-06	1e-06	2.39804
Tpi1	0.000359	0.00059	0.00046	0.000287	0.0001	0.000134	8.4e-05	0.000102	2.39804
Snrpb2	2.5e-05	5.1e-05	4.4e-05	1.8e-05	6e-06	1.7e-05	1e-05	9e-06	2.39808
Nmi	0.000155	0.00021	0.000121	0.000142	5.1e-05	6.4e-05	4.1e-05	6.7e-05	2.39809
Xpo4	0.00043	0.00019	0.000268	0.000322	0.000199	4.8e-05	0.000103	9.2e-05	2.39812
Mynn	1.5e-05	1e-05	2.6e-05	5e-06	6e-06	3e-06	1.5e-05	2e-06	2.39816
Zbtb17	6e-06	1e-05	2e-06	7e-06	3e-06	4e-06	1e-06	3e-06	2.39818
Tes	0.000105	8e-05	7e-05	8.5e-05	4.4e-05	1.3e-05	2e-05	2.1e-05	2.3982
Agbl5	0.0001	0.000118	8.6e-05	8.4e-05	2.1e-05	1.2e-05	2.3e-05	1.9e-05	2.39838
Max	0.000176	0.000115	0.000138	0.000131	9.3e-05	2.5e-05	4.1e-05	3.4e-05	2.39852
Trmt11	7e-06	1.2e-05	4e-06	8e-06	3e-06	4e-06	2e-06	3e-06	2.39855
Clstn1	2.4e-05	2e-05	1.4e-05	2e-05	1.1e-05	6e-06	5e-06	5e-06	2.39856
Klra10	3e-06	8e-06	1e-06	4e-06	2e-06	4e-06	1e-06	4e-06	2.39863
Barx2	2.6e-05	2.9e-05	3.3e-05	1.8e-05	1.6e-05	1e-05	1.4e-05	6e-06	2.3987
Eif4a2	0.000174	0.000229	0.000184	0.00014	2.6e-05	3.4e-05	1.8e-05	2.1e-05	2.39875
Prr15	0.001059	0.000773	0.000884	0.000786	0.000264	0.000165	0.000295	0.000293	2.39876
Vmn1r125	0	0	0	0	0	0	0	0	2.39882
Izumo4	2.8e-05	2.8e-05	2.7e-05	2.2e-05	1.2e-05	9e-06	1.1e-05	1.4e-05	2.39882
Gapdh	0.003313	0.003242	0.003251	0.002482	0.000703	0.000548	0.000648	0.00043	2.39886
Fuz	1.2e-05	1.9e-05	1.7e-05	9e-06	3e-06	4e-06	4e-06	4e-06	2.39899
Fkbp3	9.5e-05	0.000153	8.8e-05	8.8e-05	2.2e-05	6.7e-05	3.1e-05	2.7e-05	2.399
Pigg	5e-06	2e-06	4e-06	3e-06	2e-06	1e-06	2e-06	1e-06	2.39903
Mettl24	0	0	0	0	0	0	0	0	2.39913
Mmp16	4e-06	2.1e-05	4e-06	7e-06	2e-06	1.8e-05	2e-06	4e-06	2.39913
Slc36a4	1e-06	2e-06	1e-06	1e-06	1e-06	1e-06	0	1e-06	2.39918
Mtch2	0.00046	0.000443	0.000514	0.00032	0.000112	0.00011	0.000193	7.9e-05	2.3992
Mtch2	0.00046	0.000443	0.000514	0.00032	0.000112	0.00011	0.000193	7.9e-05	2.3992
Crb3	0.000132	8.7e-05	3.2e-05	0.000125	5.8e-05	2.1e-05	1.1e-05	7.1e-05	2.39925
H2-Bl	0.000717	0.000692	0.000561	0.000589	6.1e-05	0.000131	0.000103	8.2e-05	2.39944
Sec23a	5.9e-05	6.8e-05	8.3e-05	3.7e-05	1.8e-05	1.6e-05	3.1e-05	1.5e-05	2.39944
Fxyd6	2e-05	7e-06	4.2e-05	4e-06	1.2e-05	3e-06	3.2e-05	2e-06	2.39945
Cog1	8.4e-05	8.3e-05	0.000134	4.4e-05	3.2e-05	2.5e-05	5.8e-05	1.5e-05	2.3995
6430531B16Rik	3e-06	3e-06	3e-06	2e-06	2e-06	2e-06	2e-06	2e-06	2.39953
Cope	0.000373	0.000483	0.000453	0.000277	0.00011	5.1e-05	9.7e-05	0.000101	2.39954
Trmt44	6e-06	4e-06	4e-06	5e-06	4e-06	2e-06	1e-06	2e-06	2.39961
Arl6ip6	2.2e-05	1.3e-05	5e-05	4e-06	5e-06	4e-06	2.4e-05	1e-06	2.39975
Hsp90ab1	0.000334	0.000348	0.000313	0.000262	6.4e-05	6.2e-05	6.2e-05	5.5e-05	2.39986
Olfr411	1e-06	1e-06	0	1e-06	1e-06	0	0	1e-06	2.39992
Slc39a2	0.000778	0.001356	0.001284	0.000538	0.000329	0.000465	0.000626	0.000203	2.40006
Robo2	3e-06	5e-06	1e-06	3e-06	1e-06	3e-06	0	1e-06	2.40013
Zfp182	9e-06	3e-06	9e-06	5e-06	5e-06	1e-06	4e-06	5e-06	2.4002
Slx1b	0.000439	0.000292	0.000325	0.000336	0.000137	6.5e-05	0.000121	0.00015	2.40042
Usp21	3e-05	3.3e-05	1.2e-05	2.9e-05	1.4e-05	1.4e-05	6e-06	1.7e-05	2.40042
Bnip3l	5.2e-05	3.4e-05	9.1e-05	2e-05	1.5e-05	1.2e-05	5.1e-05	5e-06	2.40049
Taf9	1e-06	1e-06	0	1e-06	1e-06	1e-06	0	1e-06	2.40057
Polr2e	9.2e-05	8.5e-05	0.000148	4.7e-05	2.3e-05	1.4e-05	7.2e-05	1.4e-05	2.40059
Zfp768	9e-06	1e-05	8e-06	7e-06	3e-06	3e-06	3e-06	4e-06	2.4006
Ap3d1	2.9e-05	3e-05	1.9e-05	2.5e-05	8e-06	5e-06	8e-06	7e-06	2.40069
Hey2	1e-06	6e-06	1e-06	2e-06	1e-06	5e-06	1e-06	1e-06	2.4007
Dbp	1.7e-05	2e-05	2.3e-05	1.1e-05	1.3e-05	6e-06	1.4e-05	6e-06	2.40094
Phex	5.3e-05	2.5e-05	3e-05	4.1e-05	1.9e-05	6e-06	8e-06	9e-06	2.40101
Plekhj1	0.000106	0.000137	0.00011	8.6e-05	4.6e-05	3.4e-05	3.7e-05	3.9e-05	2.40102
Tmem191c	1.3e-05	6e-06	1.6e-05	7e-06	6e-06	3e-06	1e-05	5e-06	2.40103
Vamp3	0.000902	0.000706	0.000694	0.000708	0.000102	8.6e-05	0.000144	0.00015	2.40109
Chd9	0.000131	0.000279	0.000176	0.000119	7.9e-05	0.000188	4.8e-05	3.9e-05	2.40116
Mrpl15	0.000113	0.000126	9.8e-05	9.4e-05	2.8e-05	3e-05	2e-05	2.7e-05	2.40121
Lman2	9.6e-05	0.0001	9.4e-05	7.4e-05	1.7e-05	2e-05	4.4e-05	1.4e-05	2.40129
Ces2c	0.000291	0.00033	0.000228	0.000253	0.00012	0.000107	0.000139	0.000101	2.40129
Tram1	7e-05	0.000127	0.000105	5.4e-05	1.3e-05	6.1e-05	5.3e-05	1.9e-05	2.40142
Tmem9b	8.1e-05	5.9e-05	3.7e-05	7.2e-05	3.4e-05	1.5e-05	1.9e-05	5.8e-05	2.40143
Cdc73	1.6e-05	1.6e-05	8e-06	1.5e-05	5e-06	7e-06	2e-06	7e-06	2.4015
Inpp4a	3.2e-05	2.3e-05	2.6e-05	2.4e-05	7e-06	3e-06	5e-06	5e-06	2.40152
P2ry10	1e-06	1e-05	5e-06	2e-06	1e-06	3e-06	2e-06	1e-06	2.40162
Arid1a	3.4e-05	3.1e-05	1.6e-05	3.1e-05	8e-06	5e-06	5e-06	6e-06	2.40166
Btf3l4	1.3e-05	2.5e-05	1.3e-05	1.3e-05	4e-06	1.1e-05	5e-06	6e-06	2.40171
Ccdc115	8e-06	5e-06	5e-06	7e-06	5e-06	4e-06	1e-06	4e-06	2.40175
Ppp1r14d	0.000467	0.00034	0.000354	0.000362	0.000148	0.000102	0.000151	0.000114	2.40176
Rab39	0	2e-06	0	1e-06	0	1e-06	0	0	2.40182
Tgfbr3	7e-06	6e-06	2e-06	7e-06	2e-06	2e-06	1e-06	5e-06	2.40189
Dpm1	0.000153	0.000165	0.000212	9.6e-05	2.8e-05	3.6e-05	6.6e-05	2.6e-05	2.40194
Epyc	3e-06	1e-06	1e-06	2e-06	2e-06	1e-06	1e-06	1e-06	2.40197
Zbtb20	0.000189	0.000155	0.000152	0.000148	6.7e-05	3.7e-05	4e-05	5.2e-05	2.40198
Kdm5a	0.000641	0.000428	0.000373	0.00053	0.000121	6.4e-05	9.4e-05	7.7e-05	2.40199
Ralgds	1.5e-05	1.8e-05	1.4e-05	1.2e-05	4e-06	4e-06	5e-06	3e-06	2.40205
Fnbp4	2.7e-05	3.3e-05	3e-05	2.1e-05	1.3e-05	1.5e-05	1.8e-05	6e-06	2.4021
Cxcr3	1e-06	1e-06	0	1e-06	1e-06	0	0	1e-06	2.40223
Klc1	6.3e-05	8.3e-05	0.000109	3.6e-05	6e-06	2e-05	4.9e-05	1.9e-05	2.40234
Serf1	3.5e-05	5.8e-05	4.6e-05	2.8e-05	1.4e-05	2e-05	3e-05	1.5e-05	2.40235
Usp8	5e-06	6e-06	1e-05	3e-06	2e-06	2e-06	8e-06	0	2.40241
Mrs2	3e-06	6e-06	3e-06	3e-06	1e-06	2e-06	1e-06	1e-06	2.40247
Pramel5	6.6e-05	8e-05	5.4e-05	5.8e-05	1.2e-05	1.5e-05	1.1e-05	1.7e-05	2.40259
Rps15	0.00158	0.001128	0.001505	0.001109	0.000204	0.000195	0.000321	0.000376	2.40265
Gja5	1e-06	2e-06	0	1e-06	0	1e-06	0	1e-06	2.40266
Marveld1	6e-06	6e-06	1.6e-05	1e-06	2e-06	2e-06	1.1e-05	1e-06	2.40272
Ppp1r8	9e-06	1.6e-05	1.4e-05	7e-06	4e-06	4e-06	6e-06	3e-06	2.40274
Tuba4a	3.1e-05	1.4e-05	3.6e-05	1.7e-05	9e-06	5e-06	2e-05	3e-06	2.40279
Vmn2r73	0	1e-06	1e-06	0	0	1e-06	0	0	2.40282
Rab11b	4.2e-05	3.9e-05	3.7e-05	3.3e-05	2.2e-05	7e-06	1.6e-05	9e-06	2.40282
Gm21655	2e-06	5e-06	0	3e-06	1e-06	4e-06	0	2e-06	2.4029
Kdm7a	2.1e-05	1.8e-05	2e-05	1.6e-05	1e-05	3e-06	9e-06	3e-06	2.40291
Olfr1222	1e-06	0	2e-06	0	1e-06	0	1e-06	0	2.40293
Dennd1b	0.000117	5.3e-05	7.9e-05	8.7e-05	4.2e-05	8e-06	1.4e-05	2.2e-05	2.40293
Duxbl1	4e-06	3e-06	1e-06	4e-06	2e-06	1e-06	1e-06	2e-06	2.40293
Mon1b	8e-06	1.2e-05	7e-06	8e-06	1e-06	5e-06	2e-06	2e-06	2.40296
AI597479	6e-06	6e-06	4e-06	5e-06	4e-06	1e-06	2e-06	3e-06	2.40301
Tnnc1	0.002411	0.001093	0.001419	0.001864	0.001062	0.000302	0.000407	0.000404	2.40317
Alg3	5e-06	3e-06	8e-06	2e-06	4e-06	2e-06	6e-06	1e-06	2.40319
Mia	2e-06	1e-06	1e-06	2e-06	2e-06	1e-06	1e-06	2e-06	2.40323
Colgalt2	1e-06	0	0	1e-06	1e-06	0	0	1e-06	2.40335
Sdcbp	0.000212	0.00018	0.00016	0.000173	4.8e-05	2.7e-05	4.4e-05	4.9e-05	2.40346
Gtf2h4	7e-06	6e-06	8e-06	5e-06	2e-06	2e-06	4e-06	3e-06	2.40348
Pigl	5.6e-05	3.9e-05	6.3e-05	3.6e-05	2.1e-05	1.3e-05	1.6e-05	8e-06	2.40349
Tbc1d2	2e-06	1e-06	2e-06	1e-06	1e-06	0	1e-06	1e-06	2.40352
Peg12	2.6e-05	2e-05	2.3e-05	1.9e-05	3e-06	3e-06	7e-06	4e-06	2.40355
Pla2g10	2e-06	8e-06	6e-06	2e-06	2e-06	5e-06	4e-06	1e-06	2.40357
Spns3	3e-06	2e-06	0	3e-06	2e-06	1e-06	0	2e-06	2.40358
Elf4	7e-06	5e-06	5e-06	5e-06	3e-06	2e-06	2e-06	2e-06	2.40367
4931406B18Rik	2.8e-05	1.5e-05	1.9e-05	2.2e-05	1e-05	4e-06	6e-06	5e-06	2.40369
Trim30d	5.3e-05	3.8e-05	4.8e-05	3.8e-05	1.9e-05	8e-06	3.2e-05	8e-06	2.40372
Ftl1	0.003087	0.00321	0.003695	0.002147	0.000728	0.000677	0.001059	0.000741	2.40372
Ssbp3	2.8e-05	2.8e-05	3.3e-05	1.9e-05	4e-06	6e-06	1.2e-05	5e-06	2.40373
Prrx2	3e-06	1e-06	0	3e-06	3e-06	1e-06	0	3e-06	2.4038
Nuak1	1e-06	1e-06	0	1e-06	1e-06	1e-06	0	0	2.40385
Ndufv1	0.000231	0.000374	0.000164	0.000237	6.9e-05	0.000106	7.9e-05	7.1e-05	2.40385
Foxa1	5e-06	8e-06	6e-06	4e-06	3e-06	6e-06	6e-06	3e-06	2.40393
Scnn1a	0	4e-06	1e-06	1e-06	0	2e-06	0	1e-06	2.40394
Nags	1.9e-05	1.8e-05	2.1e-05	1.3e-05	8e-06	8e-06	1e-05	6e-06	2.40394
Il16	9e-06	1.2e-05	1e-05	7e-06	4e-06	3e-06	3e-06	3e-06	2.40403
Bcs1l	1.4e-05	3e-06	1.9e-05	7e-06	8e-06	1e-06	1.3e-05	2e-06	2.40404
Mrpl44	1.6e-05	2e-05	2.4e-05	1e-05	4e-06	6e-06	1.6e-05	3e-06	2.40424
2010106E10Rik	0.000316	0.000259	0.000205	0.000267	0.000109	0.000102	8.3e-05	0.000101	2.40424
Dedd	2.1e-05	2.3e-05	1.3e-05	1.9e-05	6e-06	5e-06	4e-06	4e-06	2.40439
1110035H17Rik	3e-06	2e-06	6e-06	1e-06	2e-06	1e-06	5e-06	1e-06	2.4044
Shank3	6e-06	1e-05	1.2e-05	3e-06	2e-06	3e-06	7e-06	1e-06	2.40442
Rnf167	4.1e-05	0.000154	4.8e-05	5.7e-05	7e-06	7.8e-05	1.5e-05	1.9e-05	2.40448
Gm2000	0.001796	0.001259	0.001445	0.001361	0.000328	0.000256	0.000413	0.000533	2.40449
Mbtps1	3.1e-05	2e-05	1.2e-05	2.8e-05	1.6e-05	4e-06	4e-06	7e-06	2.40453
Cyp2c66	4.2e-05	6.9e-05	7.2e-05	2.8e-05	2.1e-05	2.2e-05	6.3e-05	1.1e-05	2.40454
Kif5b	5.4e-05	6.7e-05	6.1e-05	4.2e-05	1.3e-05	1.4e-05	1.2e-05	1e-05	2.40455
Prrc2b	8e-06	9e-06	8e-06	7e-06	2e-06	4e-06	3e-06	2e-06	2.40457
Chn2	2.8e-05	1.9e-05	3.7e-05	1.5e-05	1.4e-05	7e-06	1.4e-05	3e-06	2.40457
Tcf4	6e-05	7.5e-05	4.8e-05	5.4e-05	1.8e-05	1.7e-05	7e-06	1.4e-05	2.40459
Ube2e3	2.8e-05	3.8e-05	2.8e-05	2.4e-05	1e-05	1.6e-05	9e-06	1.1e-05	2.40465
Gm10545	0	1e-06	0	0	0	0	0	0	2.40468
Mtcl1	8e-06	4e-06	9e-06	5e-06	3e-06	1e-06	7e-06	1e-06	2.4047
Spaca9	0	4e-06	0	1e-06	0	3e-06	0	1e-06	2.40474
Coq5	5.9e-05	3.3e-05	4.6e-05	4.3e-05	2.9e-05	7e-06	1.9e-05	1.6e-05	2.40483
Il18	8.8e-05	0.000273	4.9e-05	0.000129	4e-05	7.3e-05	2.6e-05	4.9e-05	2.40485
Fbln1	6e-05	3.2e-05	5.2e-05	4.2e-05	2.6e-05	1.1e-05	1.5e-05	1.5e-05	2.40489
Qsox2	1e-06	2e-06	2e-06	1e-06	1e-06	1e-06	1e-06	0	2.40492
Itm2c	3.2e-05	5.7e-05	8.3e-05	1.1e-05	9e-06	2.2e-05	3e-05	4e-06	2.40499
Chp2	2.1e-05	2.9e-05	7e-06	2.3e-05	9e-06	1.2e-05	2e-06	8e-06	2.40515
Ints11	3.1e-05	1.5e-05	5e-06	2.9e-05	1.2e-05	4e-06	2e-06	1e-05	2.40522
Fcgrt	9.8e-05	7.9e-05	8.7e-05	7.4e-05	1.7e-05	1.3e-05	2e-05	1.5e-05	2.40523
Speer4a	1e-06	2e-06	1e-06	1e-06	1e-06	1e-06	1e-06	1e-06	2.40527
Chic2	1.1e-05	8e-06	1.4e-05	7e-06	4e-06	2e-06	8e-06	1e-06	2.40529
Tor1aip2	7.1e-05	6.7e-05	8e-05	5e-05	2.1e-05	1.5e-05	2.4e-05	1.5e-05	2.40532
Rab22a	9e-06	1.4e-05	9e-06	8e-06	2e-06	3e-06	2e-06	3e-06	2.40532
Muc2	0.000132	0.000138	0.000164	9e-05	5.4e-05	4.6e-05	7.3e-05	2.3e-05	2.40546
AEKR01108343.1	0.000132	0.000138	0.000164	9e-05	5.4e-05	4.6e-05	7.3e-05	2.3e-05	2.40546
Erbin	4.6e-05	4.8e-05	4.6e-05	3.5e-05	1.3e-05	9e-06	1.1e-05	5e-06	2.40561
Mau2	2.1e-05	1.4e-05	9e-06	1.9e-05	3e-06	4e-06	2e-06	4e-06	2.40574
Spg7	8.8e-05	0.000103	0.000127	5.6e-05	1.2e-05	3.2e-05	4.5e-05	1.9e-05	2.40597
Aspm	4e-06	6e-06	3e-06	4e-06	2e-06	5e-06	2e-06	2e-06	2.40598
Hnrnpa3	0.000261	0.000261	0.000296	0.000187	5.8e-05	3.9e-05	0.000123	6.1e-05	2.40598
Myh9	3.1e-05	3.8e-05	2.2e-05	2.9e-05	3e-06	5e-06	5e-06	3e-06	2.40604
Armcx5	3e-06	1e-06	6e-06	1e-06	1e-06	1e-06	6e-06	1e-06	2.40606
Ugt2b34	0.000148	0.000161	0.000148	0.000117	5.5e-05	4e-05	7.6e-05	4.5e-05	2.40608
Map10	2e-06	1e-06	4e-06	0	2e-06	1e-06	4e-06	0	2.40611
Rab3d	1e-05	8e-06	6e-06	9e-06	3e-06	2e-06	3e-06	3e-06	2.40624
2900026A02Rik	1.8e-05	1.5e-05	2.5e-05	1e-05	5e-06	5e-06	1.4e-05	3e-06	2.40624
Npm3	6.5e-05	3.3e-05	2.6e-05	5.6e-05	3.5e-05	1.1e-05	8e-06	2.3e-05	2.40631
Gucy1b3	5e-06	1.7e-05	1e-05	5e-06	2e-06	1.1e-05	9e-06	2e-06	2.40631
Evi2	2e-06	4e-06	5e-06	1e-06	1e-06	2e-06	2e-06	1e-06	2.40635
Fbrs	1.6e-05	1.1e-05	1.3e-05	1.2e-05	4e-06	2e-06	7e-06	7e-06	2.40638
Lims1	7e-06	1.3e-05	1e-05	6e-06	2e-06	3e-06	3e-06	2e-06	2.40646
Zdhhc12	2.6e-05	2.7e-05	4.9e-05	1.1e-05	9e-06	7e-06	2.8e-05	6e-06	2.40658
Rfx3	1.1e-05	8e-06	1e-05	8e-06	4e-06	3e-06	3e-06	2e-06	2.40659
Tprn	1.7e-05	1.5e-05	1.2e-05	1.5e-05	9e-06	3e-06	7e-06	8e-06	2.40665
Olfr109	1e-06	9e-06	1e-06	2e-06	0	8e-06	1e-06	1e-06	2.40669
L1td1	3e-06	0	0	3e-06	3e-06	0	0	2e-06	2.40669
Hccs	2.3e-05	3.5e-05	3e-05	1.8e-05	6e-06	1e-05	1.6e-05	7e-06	2.40672
Smgc	0	2e-06	0	1e-06	0	1e-06	0	1e-06	2.40674
Flii	0.000157	8.7e-05	0.000113	0.000119	2.9e-05	3e-05	3.1e-05	4.8e-05	2.40678
Abcg5	5.4e-05	8.1e-05	7.4e-05	4.1e-05	2.3e-05	2.5e-05	3.9e-05	1.2e-05	2.40679
Rec8	4.7e-05	7.7e-05	4e-05	4.6e-05	2.8e-05	3.1e-05	2.2e-05	2.8e-05	2.40685
Fbp1	5.2e-05	8.4e-05	4.3e-05	5.1e-05	1.4e-05	2.9e-05	2.2e-05	1.9e-05	2.40701
Spata18	2e-06	0	0	2e-06	1e-06	0	0	1e-06	2.40701
Cck	3.1e-05	0.00023	0.000135	3.6e-05	2.1e-05	0.000176	6.3e-05	2.3e-05	2.40701
Fip1l1	2.4e-05	2.1e-05	1.9e-05	1.9e-05	7e-06	5e-06	5e-06	5e-06	2.40702
Zfp672	1.6e-05	4.7e-05	3.5e-05	1.3e-05	1e-05	1.3e-05	2.7e-05	5e-06	2.40711
Olfr152	2e-05	7e-06	3e-06	1.8e-05	1.2e-05	3e-06	1e-06	1.2e-05	2.40711
Rnf19b	5.3e-05	6.5e-05	7.5e-05	3.5e-05	1.9e-05	1.8e-05	2.2e-05	1.4e-05	2.40717
Vmn1r59	0	0	0	0	0	0	0	0	2.40722
Rps15a-ps1	4e-06	2e-06	9e-06	0	3e-06	1e-06	6e-06	0	2.40732
Ces2e	0.000351	0.000293	0.000194	0.000313	0.00015	7.6e-05	0.000103	0.000116	2.40734
Zfp553	7e-06	3.3e-05	1.2e-05	1e-05	1e-06	2.7e-05	7e-06	3e-06	2.40735
Sf3b5	2.9e-05	2e-05	2.6e-05	2.1e-05	9e-06	4e-06	8e-06	1e-05	2.40738
Psmd7	6.6e-05	5.7e-05	6.8e-05	4.7e-05	1.6e-05	1.8e-05	3.7e-05	1e-05	2.40746
Mgam	0.000954	0.002027	0.001478	0.000812	0.000322	0.000648	0.000639	0.000296	2.40751
Ormdl1	1.8e-05	3.4e-05	3.2e-05	1.3e-05	1e-05	1.5e-05	1.8e-05	4e-06	2.40757
Vmn1r143	0	0	0	0	0	0	0	0	2.40779
Bdnf	1e-06	1e-06	1e-06	1e-06	0	0	1e-06	0	2.40781
Olfr593	0	1e-06	0	0	0	1e-06	0	0	2.40787
Mphosph10	7e-06	7e-06	8e-06	5e-06	1e-06	2e-06	4e-06	2e-06	2.4079
Arrdc2	3e-06	3e-06	4e-06	1e-06	1e-06	1e-06	2e-06	1e-06	2.40799
Arrdc2	3e-06	3e-06	4e-06	1e-06	1e-06	1e-06	2e-06	1e-06	2.40799
Mroh9	1e-06	0	0	0	1e-06	0	0	0	2.408
Fam168b	1.2e-05	1.9e-05	1.2e-05	1.1e-05	5e-06	3e-06	6e-06	4e-06	2.40811
Dmwd	3e-06	9e-06	7e-06	3e-06	2e-06	3e-06	5e-06	2e-06	2.40814
Fndc5	4.2e-05	3.7e-05	3.7e-05	3.3e-05	9e-06	1e-05	1e-05	1.2e-05	2.40819
Mrpl46	6.4e-05	2.9e-05	3.2e-05	5.2e-05	3.5e-05	8e-06	2e-05	2.7e-05	2.40821
Plekhg5	5e-06	2e-06	2e-06	4e-06	1e-06	1e-06	1e-06	3e-06	2.40824
Gm8220	1.3e-05	2.1e-05	4e-06	1.6e-05	9e-06	1.5e-05	3e-06	9e-06	2.4083
Zfp712	1e-06	1e-06	0	1e-06	1e-06	0	0	1e-06	2.40833
Oat	0.000364	0.000385	0.000318	0.000303	5e-05	6.3e-05	0.00012	0.000108	2.40834
Prag1	2e-06	1e-06	3e-06	1e-06	1e-06	1e-06	2e-06	0	2.40836
Gcnt4	7e-06	5e-06	4e-06	6e-06	4e-06	2e-06	2e-06	3e-06	2.40839
Abr	3.1e-05	2.5e-05	1.5e-05	2.8e-05	9e-06	4e-06	8e-06	1e-05	2.40839
Lrrc25	1e-06	3e-06	0	2e-06	1e-06	3e-06	0	1e-06	2.40841
Tctn2	5.2e-05	3.1e-05	3.4e-05	4.2e-05	1.7e-05	7e-06	1e-05	1.1e-05	2.4085
Rffl	1e-05	1.9e-05	1.4e-05	8e-06	2e-06	1.4e-05	1e-05	5e-06	2.40857
Prg4	1.6e-05	2e-05	1.6e-05	1.4e-05	8e-06	6e-06	5e-06	3e-06	2.4086
Lap3	0.000231	0.000243	0.000286	0.00016	8.6e-05	7e-05	8e-05	3.3e-05	2.40863
Znhit2	7e-06	1.7e-05	1e-06	1e-05	2e-06	1e-05	1e-06	6e-06	2.4087
Psmc3ip	7.5e-05	0.000114	6.3e-05	7.2e-05	1.2e-05	3.2e-05	2.9e-05	2.3e-05	2.4087
Ddc	0.000251	0.000299	0.000241	0.00021	7.4e-05	5.9e-05	6.7e-05	7.9e-05	2.40871
Eif4e	9.2e-05	9.3e-05	0.000108	6.5e-05	1.3e-05	2.5e-05	1.3e-05	1.6e-05	2.40872
Fam214a	1.3e-05	3.6e-05	3.6e-05	8e-06	5e-06	8e-06	1.4e-05	3e-06	2.4088
Ndufs5	0.000413	0.000375	0.000523	0.000267	9.6e-05	6.8e-05	0.000224	9.5e-05	2.40886
Zfp619	1e-06	1e-06	0	1e-06	1e-06	1e-06	0	1e-06	2.40893
Cpne2	2.5e-05	1.5e-05	4e-05	1.1e-05	4e-06	3e-06	2.4e-05	5e-06	2.40917
Ppp1r15b	3.2e-05	2.5e-05	3.2e-05	2.3e-05	8e-06	6e-06	9e-06	9e-06	2.40931
Msmo1	6.2e-05	7.3e-05	4.9e-05	5.5e-05	1.3e-05	2.8e-05	1.8e-05	2.3e-05	2.40947
Uba52	0.001669	0.001554	0.000992	0.001511	0.000324	0.000189	0.000155	0.000385	2.40949
Muc13	0.000777	0.000529	0.000509	0.000636	0.00029	0.000125	0.000165	0.000216	2.40952
Mpp1	0.000146	0.000192	0.000255	8.4e-05	4.8e-05	4.3e-05	8.8e-05	2.5e-05	2.40955
Gm6316	4e-06	1e-06	0	4e-06	3e-06	1e-06	0	2e-06	2.40956
Mrpl57	0.000179	0.000214	0.000231	0.000128	5.2e-05	3.7e-05	7.6e-05	4.8e-05	2.40959
Mettl27	5e-06	6e-06	1e-05	2e-06	2e-06	3e-06	4e-06	1e-06	2.4098
Gfpt1	6.1e-05	4e-05	6.9e-05	3.9e-05	1.9e-05	1.2e-05	2.1e-05	8e-06	2.40994
Try10	0	7e-06	1e-06	1e-06	0	6e-06	1e-06	1e-06	2.40999
Rbmy	0	1e-06	0	1e-06	0	1e-06	0	1e-06	2.41
Nova1	0.00021	0.00013	0.000151	0.000163	6.2e-05	4.1e-05	7.1e-05	7.3e-05	2.41001
Cyp3a13	0.000205	0.000215	0.000102	0.000199	0.000105	6.9e-05	4.2e-05	0.000122	2.41005
Mpg	1.5e-05	9e-06	3e-06	1.4e-05	9e-06	4e-06	2e-06	9e-06	2.41006
Trpm2	0.000199	0.000143	0.000158	0.000155	4.8e-05	3.7e-05	4.7e-05	3.2e-05	2.41008
Wiz	5.2e-05	3e-05	2.7e-05	4.4e-05	1.3e-05	5e-06	5e-06	8e-06	2.41008
Pde4d	1.3e-05	6e-06	7e-06	1e-05	5e-06	2e-06	2e-06	4e-06	2.41018
Creg1	1.4e-05	3.4e-05	3.3e-05	9e-06	6e-06	1.2e-05	2.1e-05	3e-06	2.41018
B4galt4	1.7e-05	1.1e-05	3e-05	7e-06	8e-06	4e-06	1.4e-05	3e-06	2.41021
Ptms	0.00013	9.1e-05	0.000198	6.5e-05	3.1e-05	2.7e-05	6.1e-05	2.3e-05	2.41023
Psmd4	0.00014	0.000119	0.000174	9e-05	3.4e-05	2.5e-05	5.3e-05	3e-05	2.41025
Sgsm2	6e-06	7e-06	9e-06	4e-06	3e-06	2e-06	2e-06	2e-06	2.41028
Ccdc92b	0	1e-06	0	0	0	0	0	0	2.41041
Atp5o	0.001557	0.002156	0.001614	0.00134	0.000256	0.000537	0.000418	0.000386	2.41047
Cenpl	1.8e-05	8e-06	1.7e-05	1.2e-05	5e-06	2e-06	6e-06	3e-06	2.41053
Rep15	8.5e-05	8e-05	7.2e-05	6.9e-05	1.9e-05	1e-05	1.8e-05	1.7e-05	2.41054
Olfr877	1e-06	1.7e-05	3e-06	4e-06	0	1.3e-05	1e-06	2e-06	2.41071
Relb	3.6e-05	2.2e-05	3.7e-05	2.4e-05	1.2e-05	6e-06	1.4e-05	9e-06	2.41091
Cacna2d3	0.003075	0.009091	0.007826	0.002181	0.001408	0.003522	0.003814	0.000907	2.41098
Camsap3	2.7e-05	2.6e-05	2.2e-05	2.2e-05	7e-06	1.1e-05	1.1e-05	1e-05	2.41101
Depdc5	6e-06	1.4e-05	1e-05	5e-06	1e-06	6e-06	7e-06	2e-06	2.41109
Agap3	1.3e-05	1.3e-05	1.2e-05	1e-05	8e-06	4e-06	5e-06	4e-06	2.41127
Olfr703	1e-06	0	0	1e-06	1e-06	0	0	0	2.41132
Ikbkg	7e-06	1.1e-05	6e-06	7e-06	2e-06	3e-06	1e-06	3e-06	2.41138
Rbm33	1.2e-05	1e-05	1.2e-05	9e-06	3e-06	1e-06	3e-06	2e-06	2.4114
Mcm3	3.8e-05	1.6e-05	4e-06	3.6e-05	3.3e-05	6e-06	2e-06	2.1e-05	2.41144
Bckdha	2.3e-05	1.9e-05	4.3e-05	9e-06	9e-06	5e-06	2e-05	8e-06	2.41153
Agr2	0.000409	0.00038	0.000468	0.000288	0.000193	0.000116	0.000229	0.00015	2.41165
Dgat1	0.000865	0.00088	0.000745	0.000721	0.000341	0.000217	0.000278	0.000233	2.4117
Trpm4	8.4e-05	7.5e-05	7.7e-05	6.5e-05	4.2e-05	2.6e-05	4.8e-05	2.7e-05	2.4117
Ski	1.1e-05	8e-06	1e-05	8e-06	3e-06	1e-06	2e-06	1e-06	2.41171
Cers2	7.6e-05	7.5e-05	8.1e-05	5.7e-05	1.6e-05	1.1e-05	2.9e-05	1.5e-05	2.41173
Sppl2c	0	0	0	0	0	0	0	0	2.41185
Ldlrap1	3e-06	4e-06	2e-06	3e-06	1e-06	2e-06	1e-06	2e-06	2.41187
Uqcrc1	5.7e-05	0.000104	6.7e-05	5.3e-05	1.2e-05	3.5e-05	2.7e-05	2e-05	2.4119
Uqcrc1	5.7e-05	0.000104	6.7e-05	5.3e-05	1.2e-05	3.5e-05	2.7e-05	2e-05	2.4119
Lrch4	9e-06	6e-06	1.2e-05	5e-06	6e-06	2e-06	8e-06	2e-06	2.4119
Ctsb	0.000114	0.000174	0.000118	0.000103	2.2e-05	4.7e-05	2e-05	3.6e-05	2.41208
Ankrd13a	5.5e-05	5.8e-05	4.2e-05	4.9e-05	1e-05	1.4e-05	1.4e-05	1.7e-05	2.41218
Satb2	6e-06	8e-06	8e-06	5e-06	4e-06	4e-06	7e-06	2e-06	2.41221
Fam83g	2e-06	6e-06	3e-06	2e-06	1e-06	3e-06	2e-06	1e-06	2.41222
Mxd4	2.9e-05	5.5e-05	2.2e-05	3.2e-05	1e-05	1.2e-05	8e-06	9e-06	2.41234
Kat6a	4e-06	4e-06	3e-06	4e-06	2e-06	1e-06	1e-06	1e-06	2.41238
Ercc5	9e-06	1e-05	1.5e-05	5e-06	3e-06	5e-06	1.3e-05	2e-06	2.41248
Phb	6.3e-05	0.000322	7.7e-05	0.000111	8e-06	0.000275	2.8e-05	3e-05	2.41249
Ndufb10	0.000328	0.000572	0.000624	0.000209	9e-05	6e-05	0.000238	5.9e-05	2.41251
Tpr	5.5e-05	8e-05	5.9e-05	4.8e-05	2.7e-05	2.5e-05	2.2e-05	1.8e-05	2.41259
Vmn1r142	0	0	1e-06	0	0	0	1e-06	0	2.41264
Utp14b	7e-06	3e-06	4e-06	5e-06	5e-06	1e-06	1e-06	2e-06	2.41269
Pir	3e-06	4e-06	1e-06	3e-06	1e-06	2e-06	0	1e-06	2.41272
Ptcd3	5.1e-05	7.1e-05	3.4e-05	5.1e-05	1.8e-05	2.4e-05	1e-05	1.9e-05	2.41282
Gm1043	2e-06	2e-06	0	2e-06	1e-06	1e-06	0	1e-06	2.41283
Fam83e	5.6e-05	1.9e-05	5e-06	5.3e-05	2.4e-05	1e-05	3e-06	4e-05	2.41294
Gm10062	0.005921	0.00398	0.004481	0.00465	0.001974	0.001231	0.00199	0.002326	2.41303
Skiv2l2	5.3e-05	4.8e-05	4.4e-05	4.4e-05	1.8e-05	1.2e-05	1.5e-05	1.6e-05	2.41306
Map3k7	6e-06	1.6e-05	1e-05	6e-06	1e-06	8e-06	5e-06	3e-06	2.41309
Pde1a	1e-05	4e-06	7e-06	8e-06	5e-06	2e-06	3e-06	5e-06	2.41316
Cct5	8.4e-05	8.2e-05	7e-05	7e-05	2.6e-05	1.2e-05	1.9e-05	2.2e-05	2.41318
Ddx46	9e-06	1.5e-05	8e-06	9e-06	3e-06	3e-06	3e-06	4e-06	2.41323
Azi2	5.6e-05	6.8e-05	6.8e-05	4.2e-05	1.6e-05	1.8e-05	2.5e-05	1.4e-05	2.41323
Trim68	4e-06	0	1e-06	3e-06	2e-06	0	1e-06	2e-06	2.41325
Olfr134	0	1e-06	0	0	0	1e-06	0	0	2.41331
Trappc4	0.000146	0.000246	0.000158	0.000136	2.9e-05	6.5e-05	5.4e-05	2.2e-05	2.41331
Rac1	0.000217	0.000171	0.000157	0.00018	6.8e-05	3.4e-05	6.2e-05	5.4e-05	2.41337
Celf2	3.3e-05	3.2e-05	2.7e-05	2.8e-05	1.1e-05	1.6e-05	4e-06	1.1e-05	2.41339
Polr2b	2.4e-05	2.3e-05	2.8e-05	1.7e-05	8e-06	8e-06	1e-05	4e-06	2.4134
Haus5	5e-06	2e-06	6e-06	3e-06	3e-06	1e-06	4e-06	1e-06	2.41341
Rabgap1	0.000613	0.000434	0.000519	0.000467	0.000183	0.000109	0.000188	0.000176	2.41344
Jmjd6	1.7e-05	1.3e-05	1.7e-05	1.2e-05	6e-06	5e-06	9e-06	1.1e-05	2.41348
Rhoc	0.000207	0.000203	0.000169	0.000174	7.4e-05	6.9e-05	5.2e-05	5.3e-05	2.41366
Efcab12	4e-06	1e-06	1e-06	4e-06	3e-06	0	1e-06	2e-06	2.41367
Gigyf2	8.9e-05	6.3e-05	6.4e-05	7.2e-05	3.6e-05	1.8e-05	2.4e-05	2.4e-05	2.4137
Etfrf1	5.5e-05	4.7e-05	4.1e-05	4.6e-05	1.1e-05	1e-05	1.8e-05	1.6e-05	2.41372
Calm3	0.000237	0.000425	0.000178	0.000256	8.4e-05	0.000128	5.5e-05	8.8e-05	2.41374
Egln3	8e-06	1e-05	1.1e-05	6e-06	4e-06	5e-06	4e-06	2e-06	2.41376
Wfikkn2	2e-06	1e-06	1e-06	1e-06	1e-06	0	0	1e-06	2.41379
Rpl35a-ps7	4e-06	1.2e-05	4e-06	5e-06	2e-06	7e-06	3e-06	4e-06	2.41379
Nr1i3	1.8e-05	3.4e-05	2.5e-05	1.5e-05	6e-06	1e-05	1.4e-05	7e-06	2.4138
Clec16a	6.4e-05	6.3e-05	3.7e-05	5.9e-05	1.7e-05	2.1e-05	1.3e-05	1.5e-05	2.41381
Cox7c	0.001944	0.002235	0.001684	0.001693	0.000292	0.000333	0.000565	0.000461	2.41384
Larp4b	4.3e-05	3.5e-05	3.3e-05	3.5e-05	1.2e-05	6e-06	4e-06	1e-05	2.41389
Gm7879	7e-06	0	0	7e-06	7e-06	0	0	4e-06	2.41401
Stxbp6	2.8e-05	1.7e-05	1.7e-05	2.3e-05	1.1e-05	4e-06	5e-06	7e-06	2.41406
Olfr1259	1e-06	0	1e-06	0	0	0	1e-06	0	2.4141
Btbd35f4	0	1e-06	1e-06	0	0	1e-06	1e-06	0	2.41412
Hmmr	1.4e-05	7e-06	6e-06	1.2e-05	7e-06	3e-06	3e-06	5e-06	2.41421
Mettl3	0.000731	0.000468	0.000453	0.000607	7.8e-05	6.6e-05	9.8e-05	0.000102	2.41424
Cds2	1.7e-05	9e-06	2.4e-05	9e-06	7e-06	4e-06	1.1e-05	3e-06	2.41425
Commd3	8.8e-05	6.5e-05	8.2e-05	6.5e-05	2.8e-05	2.2e-05	2.5e-05	2.8e-05	2.41428
Atp5a1	0.000601	0.000806	0.000575	0.000534	9.8e-05	8.8e-05	0.000127	0.000114	2.4143
Myb	3.2e-05	5e-06	8e-06	2.7e-05	1.5e-05	2e-06	1e-06	1.1e-05	2.41433
Stx4a	0.000277	0.00028	0.000257	0.000225	3.7e-05	5.8e-05	4.4e-05	7.3e-05	2.41439
Pgk1	0.000305	0.000309	0.000306	0.00024	0.000104	7e-05	0.000104	5.4e-05	2.41443
Slc35b4	6e-06	8e-06	1e-06	7e-06	4e-06	3e-06	0	6e-06	2.41447
Cpeb4	7e-06	1.2e-05	6e-06	7e-06	3e-06	3e-06	2e-06	3e-06	2.41454
Med8	6.7e-05	7.8e-05	5.9e-05	5.8e-05	2.2e-05	1.4e-05	3e-05	1.9e-05	2.41466
Rpl13	0.002218	0.001162	0.001312	0.001799	0.000347	0.00022	0.000306	0.000498	2.41466
Olfr874	0	2e-06	0	0	0	1e-06	0	0	2.41484
Olfr32	1e-06	0	0	1e-06	1e-06	0	0	0	2.41499
Kcnn4	1.6e-05	3.2e-05	2.4e-05	1.3e-05	6e-06	1.6e-05	1.1e-05	5e-06	2.41501
Ccdc80	4e-06	2.1e-05	1.8e-05	2e-06	1e-06	1.9e-05	1e-05	1e-06	2.41501
Unc5cl	2.6e-05	1.5e-05	2e-05	2e-05	1.3e-05	9e-06	1.2e-05	7e-06	2.4151
Cops4	3.6e-05	7.8e-05	2.3e-05	4.4e-05	1.4e-05	2e-05	8e-06	1.2e-05	2.41511
Fn3krp	0.00165	0.001964	0.002154	0.001193	0.000643	0.000595	0.00096	0.000414	2.41512
Caprin1	3.6e-05	3.8e-05	3.8e-05	2.8e-05	9e-06	1.1e-05	1.4e-05	9e-06	2.41525
Ssr1	2.3e-05	2.2e-05	2.7e-05	1.7e-05	1e-06	3e-06	1.2e-05	3e-06	2.41525
Znhit1	8.8e-05	7.8e-05	0.000106	6e-05	1.6e-05	1.2e-05	3.1e-05	1.6e-05	2.41534
Tlk1	1.8e-05	2e-05	1.2e-05	1.6e-05	5e-06	3e-06	4e-06	5e-06	2.41537
Odc1	0.000137	7.7e-05	6.5e-05	0.000119	6e-05	1.6e-05	1.5e-05	4.1e-05	2.41538
Amotl1	4e-06	9e-06	3e-06	4e-06	1e-06	6e-06	2e-06	2e-06	2.41539
Ppp1r9a	6e-06	3e-06	9e-06	3e-06	4e-06	1e-06	6e-06	1e-06	2.41546
Tango2	0.000198	0.000139	0.000124	0.000167	7.1e-05	2.3e-05	3.1e-05	3.3e-05	2.41548
AC084822.1	0.000198	0.000139	0.000124	0.000167	7.1e-05	2.3e-05	3.1e-05	3.3e-05	2.41548
Slc25a51	3.7e-05	3.1e-05	5.4e-05	2.1e-05	1e-05	7e-06	2.2e-05	9e-06	2.41549
Ppp4r1l-ps	1.9e-05	6e-06	1.1e-05	1.5e-05	1.1e-05	1e-06	4e-06	5e-06	2.4156
Scamp4	1.6e-05	1.3e-05	1.7e-05	1.2e-05	6e-06	4e-06	1e-05	7e-06	2.41571
Myh14	0.000134	0.000136	0.00014	0.000104	4.8e-05	2.5e-05	5.5e-05	2.6e-05	2.41576
Lemd3	3e-06	1.1e-05	2e-06	4e-06	1e-06	6e-06	1e-06	2e-06	2.41577
Dcp1a	5e-06	4e-06	3e-06	4e-06	3e-06	2e-06	1e-06	2e-06	2.41593
Szt2	2e-06	8e-06	4e-06	2e-06	1e-06	3e-06	2e-06	1e-06	2.41597
Ppp2r5e	5e-06	6e-06	3e-06	5e-06	1e-06	2e-06	1e-06	2e-06	2.41609
Glud1	5.7e-05	8.7e-05	5.3e-05	5.5e-05	1.7e-05	1.3e-05	2.7e-05	1.9e-05	2.41623
Zfp36l1	3.9e-05	3.3e-05	3.9e-05	2.9e-05	1.2e-05	5e-06	8e-06	9e-06	2.41629
Chd2	3.7e-05	6.6e-05	5.2e-05	3.1e-05	1.5e-05	4.4e-05	2.7e-05	1.2e-05	2.4163
Elobl	1e-06	2e-06	1e-06	1e-06	1e-06	1e-06	1e-06	1e-06	2.41635
Cmtm4	8e-06	9e-06	8e-06	6e-06	4e-06	3e-06	4e-06	3e-06	2.41636
Ssbp1	0.000138	0.000191	8.8e-05	0.000142	7.3e-05	0.00011	3.6e-05	6.2e-05	2.41638
Usp42	1.1e-05	1e-05	3e-06	1.1e-05	7e-06	4e-06	1e-06	5e-06	2.41641
Tmem256	0.000221	0.000349	0.000332	0.000167	5.6e-05	9.5e-05	0.000195	6.9e-05	2.41653
Zfp354a	1e-06	1e-06	1e-06	1e-06	1e-06	0	1e-06	0	2.41672
Afp	9e-06	7e-06	8e-06	7e-06	5e-06	3e-06	8e-06	4e-06	2.41679
Diras2	1e-06	1e-06	0	1e-06	1e-06	0	0	1e-06	2.4168
Tmcc3	3.3e-05	3.7e-05	3.7e-05	2.5e-05	1e-05	1.4e-05	1.1e-05	9e-06	2.41682
Pls1	0.000279	0.000406	0.000351	0.000227	9.8e-05	8.6e-05	7.2e-05	4.6e-05	2.41689
Farsa	2.5e-05	1.1e-05	1.1e-05	2.2e-05	8e-06	3e-06	2e-06	7e-06	2.41696
Rps12-ps9	0.000436	0.000337	9.2e-05	0.000445	0.000276	0.000138	9.2e-05	0.000229	2.41703
Tex24	0	8e-06	1e-06	2e-06	0	7e-06	1e-06	1e-06	2.41713
Gm21708	0	1e-06	0	1e-06	0	1e-06	0	1e-06	2.41718
Mbd2	5.9e-05	7.5e-05	6.1e-05	5e-05	1.2e-05	1.3e-05	1.9e-05	1.8e-05	2.4172
Gm6176	1e-06	2e-06	0	2e-06	1e-06	1e-06	0	1e-06	2.41721
4930402F06Rik	0	0	0	0	0	0	0	0	2.41731
Olfr944	0	0	1e-06	0	0	0	1e-06	0	2.41733
Gss	3.2e-05	3.9e-05	6.2e-05	1.6e-05	1.3e-05	8e-06	2.1e-05	5e-06	2.41733
Tet2	0.000182	9.4e-05	0.000117	0.000145	7e-05	1.6e-05	2.7e-05	3.9e-05	2.41749
Dnajb11	7.5e-05	9.5e-05	0.000112	5.1e-05	2.3e-05	2.5e-05	3.1e-05	1.3e-05	2.41762
Magohb	7.3e-05	4.2e-05	5.4e-05	5.7e-05	2.3e-05	2.2e-05	2.2e-05	1.4e-05	2.41768
Abhd14b	5.6e-05	3.3e-05	4.5e-05	4.3e-05	2.5e-05	1.1e-05	2.1e-05	2.1e-05	2.41794
Rassf7	1.3e-05	2.2e-05	2.2e-05	1e-05	6e-06	9e-06	9e-06	5e-06	2.41795
Cfap97	6e-06	4e-06	6e-06	4e-06	3e-06	1e-06	2e-06	1e-06	2.41802
Ncf1	9e-06	1.1e-05	1.3e-05	7e-06	6e-06	3e-06	6e-06	5e-06	2.41809
Mrpl33	0.000406	0.000285	0.000395	0.000294	9.1e-05	6.1e-05	0.000166	0.000134	2.41813
Zfp629	2e-06	2e-06	1e-06	1e-06	1e-06	1e-06	1e-06	1e-06	2.41813
Bsg	0.000329	0.000301	0.00037	0.000238	8.7e-05	4.6e-05	0.000173	8.3e-05	2.41818
AA986860	3.3e-05	1.5e-05	1.9e-05	2.7e-05	1.7e-05	7e-06	9e-06	1.7e-05	2.4182
Tmem86a	4e-05	3.4e-05	3.9e-05	3.1e-05	1.6e-05	8e-06	1.4e-05	1.3e-05	2.41827
Dram2	8.3e-05	4.6e-05	0.000101	4.9e-05	2.5e-05	1.4e-05	1.5e-05	8e-06	2.41832
Sertad1	3.9e-05	2.4e-05	2.1e-05	3.4e-05	2.3e-05	1e-05	1.3e-05	2.2e-05	2.41846
Prl4a1	0	3e-06	0	1e-06	0	2e-06	0	1e-06	2.41852
Chst4	4e-06	6e-06	4e-06	3e-06	2e-06	3e-06	4e-06	2e-06	2.41853
Sik3	1.3e-05	1.1e-05	9e-06	1.1e-05	2e-06	2e-06	3e-06	6e-06	2.41856
Fam102b	7e-06	9e-06	9e-06	6e-06	3e-06	3e-06	4e-06	2e-06	2.41857
Olfr713	4e-06	2e-06	1e-06	4e-06	3e-06	1e-06	1e-06	1e-06	2.41865
Irgm2	4.2e-05	5.5e-05	7.2e-05	2.6e-05	1.4e-05	1.3e-05	4.2e-05	1.1e-05	2.41868
Pepd	0.000444	0.000416	0.0004	0.000362	0.000177	8.8e-05	8.8e-05	0.000115	2.4187
Stxbp3	3.3e-05	2.6e-05	3.1e-05	2.5e-05	1e-05	8e-06	8e-06	7e-06	2.41872
Ckb	0.000477	0.000661	0.00078	0.000316	0.000108	0.000134	0.000187	8.9e-05	2.41875
Ifi30	0.000126	0.000242	0.000197	0.000105	4e-05	3.8e-05	4.5e-05	4.8e-05	2.41878
Psma6	0.000288	0.000228	0.00023	0.000235	4.9e-05	5.6e-05	8.7e-05	0.000108	2.41886
Ccne2	7e-06	1.2e-05	1e-06	8e-06	2e-06	7e-06	1e-06	2e-06	2.419
Pabpc1	0.000377	0.000449	0.000266	0.00036	4.8e-05	4.6e-05	4.6e-05	0.000101	2.4191
Cldnd1	5.2e-05	0.000136	2.2e-05	7.5e-05	2.5e-05	0.000101	4e-06	3.7e-05	2.4191
Nol6	7e-06	3e-06	3e-06	6e-06	2e-06	2e-06	1e-06	4e-06	2.4191
Abcg8	2.7e-05	2.2e-05	3.9e-05	1.6e-05	9e-06	9e-06	1.6e-05	4e-06	2.41922
Fadd	1.1e-05	1.3e-05	6e-06	1.1e-05	3e-06	4e-06	2e-06	3e-06	2.41922
Cnnm4	3.1e-05	4e-05	3.1e-05	2.7e-05	7e-06	1.1e-05	9e-06	8e-06	2.41925
Tmem240	0	1e-06	1e-06	0	0	1e-06	1e-06	0	2.41931
Grcc10	0.000415	0.000335	0.000629	0.00023	0.000116	8.1e-05	0.000402	5.6e-05	2.41934
Myrf	1.6e-05	7e-06	7e-06	1.3e-05	4e-06	1e-06	2e-06	3e-06	2.41937
Olfr1230	0	1e-06	0	0	0	1e-06	0	0	2.41945
Ankrd44	0.000386	0.000235	0.000202	0.000335	7.7e-05	5e-05	4.2e-05	0.000117	2.41946
Scamp2	5.2e-05	3.8e-05	3.8e-05	4.2e-05	2.5e-05	1e-05	1.4e-05	1.3e-05	2.41948
Spryd7	4.2e-05	2.5e-05	3.7e-05	3.1e-05	1.7e-05	1.1e-05	1.3e-05	1.6e-05	2.41953
Apitd1	1.1e-05	4e-06	7e-06	8e-06	4e-06	2e-06	4e-06	4e-06	2.4196
Usp5	1e-05	7.9e-05	8e-06	2.7e-05	3e-06	6.4e-05	4e-06	1.2e-05	2.41963
Wdfy4	3e-06	5e-06	2e-06	3e-06	1e-06	2e-06	1e-06	1e-06	2.41971
G6pd2	0	1e-06	0	0	0	0	0	0	2.41976
Atp6v1h	4.3e-05	4e-05	3.6e-05	3.7e-05	7e-06	1.1e-05	1.3e-05	9e-06	2.41988
Bub3	3.5e-05	4e-05	5.9e-05	2.1e-05	1.1e-05	8e-06	1.7e-05	1e-05	2.41997
Slc41a1	3e-06	3e-06	3e-06	2e-06	1e-06	1e-06	2e-06	1e-06	2.42003
Trim26	4.3e-05	4.1e-05	2.8e-05	4e-05	1.2e-05	1.7e-05	1.3e-05	1e-05	2.4201
Akr1d1	4e-06	6e-06	2e-06	4e-06	2e-06	2e-06	0	2e-06	2.42012
Fam110c	9e-06	8e-06	7e-06	8e-06	4e-06	4e-06	4e-06	4e-06	2.42013
Zfp429	6e-06	9e-06	2e-06	7e-06	3e-06	6e-06	2e-06	2e-06	2.42024
Cplx3	1e-06	0	1e-06	0	1e-06	0	1e-06	0	2.42034
Cwf19l2	8e-06	1.4e-05	9e-06	8e-06	1e-06	4e-06	3e-06	3e-06	2.42041
Saysd1	1.4e-05	3.7e-05	7e-06	2e-05	6e-06	1.8e-05	2e-06	9e-06	2.42058
Sec16b	1.5e-05	1e-05	1.2e-05	1.1e-05	7e-06	5e-06	5e-06	4e-06	2.4206
Atp1b3	4.8e-05	2.3e-05	7.8e-05	2.1e-05	1.5e-05	7e-06	2.9e-05	7e-06	2.42061
Gbp7	6e-06	8e-06	1e-05	4e-06	2e-06	3e-06	4e-06	1e-06	2.42061
Arpc1b	0.000126	0.00015	0.000162	9.4e-05	1.7e-05	1.9e-05	3.2e-05	1.7e-05	2.42068
Psd4	4e-06	1.3e-05	8e-06	4e-06	3e-06	5e-06	4e-06	3e-06	2.42071
Nrros	4e-06	3e-06	2e-06	4e-06	3e-06	1e-06	1e-06	2e-06	2.42073
Nmrk1	8.4e-05	5e-05	3.9e-05	7.4e-05	2.5e-05	1.3e-05	1.8e-05	2.2e-05	2.42075
Sox12	0	3e-06	2e-06	0	0	2e-06	1e-06	0	2.42076
Ipcef1	9e-06	5e-06	1.2e-05	5e-06	6e-06	1e-06	5e-06	2e-06	2.42077
Alg1	1.5e-05	4.1e-05	2.6e-05	1.4e-05	1.2e-05	2.1e-05	1.2e-05	6e-06	2.42082
Tmem8	6.6e-05	5.2e-05	3.7e-05	6e-05	2.9e-05	1.4e-05	1.8e-05	1.8e-05	2.42083
Vil1	0.000329	0.000411	0.00037	0.000269	0.000125	8.9e-05	8.9e-05	6.4e-05	2.42087
BC051142	2e-06	8e-06	1e-06	4e-06	1e-06	6e-06	1e-06	2e-06	2.42088
Tacc1	0.00067	0.000455	0.0005	0.000541	0.000195	0.000152	0.000225	0.000264	2.42092
Adgrb1	1e-06	4e-06	0	2e-06	0	3e-06	0	1e-06	2.42107
Slc25a36	5.5e-05	4e-05	7.2e-05	3.4e-05	1e-05	7e-06	1.7e-05	7e-06	2.42117
Ighv8-12	0	8e-06	1e-06	2e-06	0	5e-06	1e-06	2e-06	2.42128
Ube2d3	0.00038	0.000319	0.000369	0.000292	7.2e-05	4.6e-05	0.000106	5e-05	2.42143
Aldh1b1	0.0001	7.1e-05	9.6e-05	7.4e-05	2.6e-05	1.5e-05	4e-05	1.9e-05	2.42149
Tbp	9e-06	3.2e-05	1.6e-05	1.1e-05	1e-06	1.5e-05	8e-06	3e-06	2.42152
Decr2	0.000101	8e-05	5.1e-05	9.4e-05	2.7e-05	1.6e-05	8e-06	2.1e-05	2.42162
Apobr	1e-06	2e-06	1e-06	1e-06	0	1e-06	1e-06	0	2.42165
Amtn	1e-06	0	1e-06	1e-06	1e-06	0	1e-06	0	2.42168
C8a	1e-06	1e-06	0	1e-06	1e-06	1e-06	0	1e-06	2.42172
Cst3	0.000212	0.000314	0.000373	0.000138	8.7e-05	0.000107	0.000178	5.5e-05	2.42173
Fgf14	0	3e-06	0	1e-06	0	3e-06	0	0	2.42174
Rars2	2.3e-05	2e-05	1.7e-05	2e-05	9e-06	5e-06	8e-06	8e-06	2.42175
Hps1	7e-06	2e-06	1.5e-05	2e-06	6e-06	1e-06	1.3e-05	1e-06	2.42175
Zmynd8	0.000446	0.000248	0.000252	0.000376	0.000154	3.4e-05	5.8e-05	7.8e-05	2.42177
Exoc5	2.8e-05	2.1e-05	2.1e-05	2.3e-05	5e-06	3e-06	5e-06	7e-06	2.4218
Ms4a5	1e-06	2e-06	1e-06	1e-06	0	1e-06	1e-06	1e-06	2.42181
Gm42742	1.2e-05	3.3e-05	2.3e-05	1.1e-05	6e-06	1.1e-05	1.2e-05	8e-06	2.42183
Ccna2	4.8e-05	2.4e-05	4.1e-05	3.4e-05	1.3e-05	8e-06	8e-06	1.1e-05	2.42187
Abcb10	9e-06	8e-06	1.7e-05	4e-06	4e-06	2e-06	1.3e-05	2e-06	2.4219
Vmn2r5	1e-06	1e-06	0	1e-06	0	0	0	0	2.4219
Sc5d	2.2e-05	2.5e-05	4e-05	1.1e-05	9e-06	8e-06	1.6e-05	3e-06	2.42191
Foxj3	2.1e-05	2.2e-05	1.4e-05	2e-05	7e-06	7e-06	7e-06	6e-06	2.42193
Mettl8	1.1e-05	1e-05	1.3e-05	8e-06	6e-06	5e-06	6e-06	2e-06	2.422
Gm3033	0.000114	9.7e-05	4.9e-05	0.000111	4.2e-05	3e-05	2.1e-05	4e-05	2.42205
Zc3h11a	4.4e-05	8.8e-05	5.1e-05	4.5e-05	4e-06	1.7e-05	7e-06	9e-06	2.42209
Klhdc9	1e-06	2e-06	3e-06	1e-06	1e-06	1e-06	2e-06	1e-06	2.42209
Uqcrh	0.002426	0.003209	0.003056	0.001926	0.000409	0.000314	0.000773	0.00057	2.42217
Tm7sf3	6e-06	1.3e-05	5e-06	7e-06	3e-06	3e-06	1e-06	3e-06	2.42217
Gpaa1	1.9e-05	2.5e-05	3e-05	1.3e-05	7e-06	9e-06	2.2e-05	4e-06	2.4222
Ceacam5	2e-06	1e-06	0	2e-06	2e-06	0	0	1e-06	2.42252
Rnf152	4e-06	8e-06	5e-06	4e-06	1e-06	4e-06	3e-06	1e-06	2.42259
Fam102a	1.7e-05	1.4e-05	1.2e-05	1.5e-05	6e-06	3e-06	4e-06	4e-06	2.42261
Tmem237	4e-06	1.5e-05	1e-05	4e-06	2e-06	1.4e-05	5e-06	2e-06	2.4227
Atxn7l3b	6.5e-05	4.8e-05	7.5e-05	4.4e-05	1.2e-05	6e-06	3.2e-05	1e-05	2.42278
Mob3b	1e-05	3.2e-05	1.5e-05	1.2e-05	3e-06	2.5e-05	1.1e-05	4e-06	2.42293
Tmem39b	3e-06	1.5e-05	1e-05	3e-06	2e-06	7e-06	8e-06	1e-06	2.42294
Rbm7	6.7e-05	4.2e-05	3e-05	6.1e-05	1e-05	1.1e-05	1.5e-05	2.1e-05	2.42296
5031439G07Rik	3e-06	6e-06	2e-06	4e-06	1e-06	2e-06	1e-06	1e-06	2.42298
Il4i1	1e-06	1.2e-05	2e-06	4e-06	1e-06	6e-06	1e-06	3e-06	2.42299
St6galnac1	2e-06	3e-06	2e-06	2e-06	2e-06	2e-06	1e-06	1e-06	2.42302
Pank4	7e-06	4.5e-05	1.4e-05	1.3e-05	3e-06	2.6e-05	8e-06	1.1e-05	2.42311
Zc3h18	1.2e-05	7e-06	1.1e-05	9e-06	4e-06	2e-06	3e-06	3e-06	2.42318
Trp53bp2	6e-06	5e-06	4e-06	6e-06	3e-06	2e-06	3e-06	4e-06	2.4233
Pygb	7e-06	1e-05	1.6e-05	3e-06	3e-06	3e-06	1.2e-05	1e-06	2.42333
Naaa	8.3e-05	6.2e-05	0.000107	5.3e-05	1.7e-05	1.1e-05	6.5e-05	1.5e-05	2.42336
Phc2	2.1e-05	2.3e-05	4.3e-05	1e-05	5e-06	4e-06	1e-05	3e-06	2.4234
Ppp1r3f	1.3e-05	5e-06	6e-06	1.1e-05	1e-05	3e-06	6e-06	8e-06	2.42342
Arl6ip4	9.8e-05	0.000104	5.8e-05	9.5e-05	4e-05	3.9e-05	3.4e-05	2.6e-05	2.42342
Gm10015	0	1e-06	0	0	0	1e-06	0	0	2.42344
Hmces	2.3e-05	3.8e-05	1.6e-05	2.5e-05	9e-06	1.1e-05	1.1e-05	1e-05	2.42356
Pappa	1e-06	1e-06	1e-06	1e-06	0	1e-06	0	0	2.42374
Edem2	3.1e-05	9.3e-05	4.7e-05	3.5e-05	9e-06	2.4e-05	1.7e-05	1.9e-05	2.42383
Copa	9.5e-05	0.000135	0.000104	8.5e-05	2.6e-05	1.7e-05	2.3e-05	1.6e-05	2.42416
Srd5a3	0.00014	0.000105	8.7e-05	0.000123	4.8e-05	2.3e-05	2.5e-05	3.5e-05	2.42428
Nxnl2	9e-06	9e-06	4e-06	9e-06	4e-06	4e-06	2e-06	3e-06	2.42428
Ttc4	1.7e-05	1.3e-05	3.2e-05	7e-06	6e-06	5e-06	1e-05	2e-06	2.4243
Micu2	5.7e-05	7.8e-05	4.3e-05	5.7e-05	2e-05	2.1e-05	2.1e-05	2e-05	2.42434
Pebp1	0.000129	6.5e-05	0.00011	9.4e-05	2.2e-05	3.2e-05	5.4e-05	4.3e-05	2.42436
Mlip	9e-06	1.9e-05	4e-06	1.2e-05	4e-06	1.5e-05	3e-06	5e-06	2.42439
Smim15	6.1e-05	8.9e-05	5.3e-05	6e-05	1.6e-05	1.9e-05	1.3e-05	1.9e-05	2.4244
Ndufs3	0.000133	0.000252	0.000209	0.000112	4.6e-05	5.2e-05	5.1e-05	4.1e-05	2.42446
Ndufs3	0.000133	0.000252	0.000209	0.000112	4.6e-05	5.2e-05	5.1e-05	4.1e-05	2.42446
Cacna1c	3e-06	3e-06	3e-06	2e-06	2e-06	2e-06	1e-06	1e-06	2.42448
Mup4	0	1e-06	0	0	0	1e-06	0	0	2.42451
Ptpn7	2e-05	2.4e-05	1.6e-05	1.9e-05	8e-06	8e-06	5e-06	6e-06	2.42452
Pip5k1b	3.9e-05	4.7e-05	3e-05	3.7e-05	6e-06	1.8e-05	1.4e-05	1.4e-05	2.42456
Vmn1r12	0	1e-06	0	0	0	1e-06	0	0	2.42458
Ankrd17	0.000104	7.6e-05	8.1e-05	8.5e-05	3.8e-05	1.1e-05	3e-05	1.6e-05	2.42459
Vmn2r19	0	0	0	0	0	0	0	0	2.42461
Tnik	3.3e-05	1.9e-05	8e-06	3.2e-05	1.2e-05	5e-06	3e-06	1.6e-05	2.42462
Musk	3e-06	1e-06	1e-06	3e-06	1e-06	1e-06	1e-06	2e-06	2.42466
Scgb2a2	1e-06	1e-06	1e-06	1e-06	1e-06	1e-06	1e-06	1e-06	2.42467
Cyld	4.5e-05	5.5e-05	3.2e-05	4.4e-05	1.3e-05	1.5e-05	7e-06	1.5e-05	2.42473
Ing1	2.6e-05	2.8e-05	3.3e-05	1.9e-05	1.1e-05	7e-06	1.4e-05	7e-06	2.42479
Nqo2	2.9e-05	2.9e-05	5.1e-05	1.5e-05	1.2e-05	6e-06	2.2e-05	8e-06	2.42482
March2	1.8e-05	1.4e-05	3.6e-05	7e-06	7e-06	3e-06	2.5e-05	2e-06	2.42482
Tmem263	5.1e-05	2.5e-05	3e-05	4.2e-05	7e-06	4e-06	7e-06	1e-05	2.42484
Lrrc45	1e-05	8e-06	1.6e-05	5e-06	3e-06	3e-06	8e-06	4e-06	2.42485
Olfr881	2e-06	1e-06	1e-06	2e-06	1e-06	1e-06	0	1e-06	2.42488
Rpap1	1e-05	9e-06	4e-06	1e-05	4e-06	3e-06	2e-06	5e-06	2.42505
Dnajc30	2.7e-05	1.9e-05	2.1e-05	2.1e-05	9e-06	5e-06	1.1e-05	9e-06	2.42511
Nhp2	0.0001	0.000205	8.3e-05	0.000116	4.2e-05	0.000165	2.6e-05	0.000101	2.42515
Dbi	0.002424	0.003202	0.002244	0.00224	0.000554	0.000696	0.00055	0.000772	2.42529
Mfsd9	7e-06	4e-06	0	7e-06	3e-06	1e-06	0	3e-06	2.42531
Pqbp1	4.2e-05	3.6e-05	5.6e-05	2.7e-05	1.5e-05	1.7e-05	1.9e-05	8e-06	2.42545
Fam221b	0.000149	0.000195	0.000204	0.000114	4.7e-05	2.9e-05	7.9e-05	3.4e-05	2.42549
Hcfc1	1.4e-05	2e-05	7e-06	1.6e-05	6e-06	4e-06	3e-06	5e-06	2.42558
Anxa7	3.7e-05	6.8e-05	2.2e-05	4.4e-05	7e-06	1.9e-05	9e-06	1.1e-05	2.42559
Minos1	0.001054	0.001384	0.000883	0.001007	0.000246	0.000275	0.000315	0.000314	2.4257
Csnk2a1	7.7e-05	7.1e-05	5.1e-05	7e-05	1.5e-05	1.1e-05	1.5e-05	2.6e-05	2.4257
Ctss	8.1e-05	0.000251	0.000179	7.6e-05	2.4e-05	6.4e-05	9.7e-05	2.9e-05	2.42573
Nhlh2	5e-06	3e-06	2e-06	4e-06	2e-06	1e-06	1e-06	1e-06	2.42573
Fam171b	2e-06	2e-06	0	3e-06	2e-06	1e-06	0	2e-06	2.42586
Oxnad1	2.3e-05	5.2e-05	7e-06	3.2e-05	7e-06	2.9e-05	4e-06	2.4e-05	2.42591
Zfp143	8e-06	6e-06	8e-06	6e-06	4e-06	2e-06	3e-06	3e-06	2.42596
Cmtm3	5e-06	1.5e-05	8e-06	6e-06	3e-06	6e-06	7e-06	4e-06	2.42608
Gas2l3	1.6e-05	1.3e-05	1.6e-05	1.2e-05	3e-06	4e-06	8e-06	4e-06	2.42613
Pde4dip	4.1e-05	2.9e-05	4.9e-05	2.8e-05	9e-06	6e-06	1.2e-05	9e-06	2.42614
Diablo	2.8e-05	2.2e-05	1.9e-05	2.5e-05	1e-05	5e-06	7e-06	1e-05	2.42616
Napepld	3e-06	3e-06	5e-06	2e-06	2e-06	1e-06	3e-06	1e-06	2.4262
Zdbf2	3e-06	1e-06	3e-06	1e-06	3e-06	0	2e-06	1e-06	2.42628
Kat8	6.2e-05	7e-05	4.5e-05	5.9e-05	1.5e-05	1.6e-05	2.7e-05	1.7e-05	2.42629
Stk17b	3.3e-05	2.8e-05	3.2e-05	2.6e-05	1.5e-05	7e-06	8e-06	1e-05	2.42631
Irf2bpl	6e-06	7e-06	5e-06	5e-06	2e-06	2e-06	2e-06	2e-06	2.42641
Cfl1	0.000364	0.000456	0.000393	0.00031	9.3e-05	0.000125	0.000136	0.000133	2.42642
Zfp935	2.5e-05	3.5e-05	3.7e-05	1.9e-05	5e-06	7e-06	1.5e-05	5e-06	2.42649
Crkl	0	1e-06	1e-06	0	0	1e-06	1e-06	0	2.42651
Washc2	6e-06	9e-06	9e-06	5e-06	2e-06	2e-06	2e-06	2e-06	2.42658
Dkk3	7e-06	1.4e-05	1.2e-05	6e-06	2e-06	8e-06	9e-06	4e-06	2.42658
Tspo	8.6e-05	0.000194	0.000169	6.9e-05	2.6e-05	8.3e-05	8.4e-05	4.3e-05	2.42658
Adam33	1.2e-05	5e-06	1.9e-05	5e-06	5e-06	2e-06	1.1e-05	2e-06	2.42664
Batf	1e-05	2e-06	2.4e-05	1e-06	9e-06	1e-06	2.1e-05	1e-06	2.42668
Alpi	0.000286	0.000182	0.000154	0.000253	0.00015	7.1e-05	7.8e-05	8.7e-05	2.42668
Tox	8e-06	1.4e-05	1.4e-05	6e-06	2e-06	3e-06	7e-06	3e-06	2.42671
R3hdm2	9e-05	8e-05	9.2e-05	6.9e-05	3.5e-05	3.2e-05	2.3e-05	1.9e-05	2.42673
Fgd6	3e-06	9e-06	1e-06	5e-06	1e-06	5e-06	0	2e-06	2.42675
Gatd1	2.8e-05	3.3e-05	1.8e-05	2.8e-05	7e-06	5e-06	6e-06	1e-05	2.42679
Hsd17b4	5.6e-05	8.5e-05	7.8e-05	4.5e-05	2.3e-05	1.9e-05	1.9e-05	1.3e-05	2.42688
Acaca	4.6e-05	3.4e-05	3.7e-05	3.7e-05	1.6e-05	9e-06	1.1e-05	1e-05	2.42689
Mlx	5.8e-05	0.000102	8.2e-05	5e-05	2.1e-05	2.8e-05	1.8e-05	1.3e-05	2.42691
Tsc22d1	0.000102	0.000214	0.000227	6.8e-05	2.1e-05	7.9e-05	9.5e-05	2.1e-05	2.42692
Lin9	6.2e-05	3.4e-05	3.3e-05	5.4e-05	3.9e-05	1.5e-05	8e-06	1.4e-05	2.427
Sema4d	2.8e-05	4.3e-05	1e-05	3.4e-05	2.1e-05	2.2e-05	4e-06	1.4e-05	2.42707
1700017B05Rik	1.3e-05	1.4e-05	7e-06	1.3e-05	4e-06	3e-06	5e-06	8e-06	2.4271
Tsc1	5e-06	7e-06	4e-06	5e-06	4e-06	2e-06	3e-06	2e-06	2.42718
Eef2kmt	5e-05	5.1e-05	3.5e-05	4.6e-05	3.4e-05	1.8e-05	1.4e-05	2e-05	2.4272
Pik3c2a	3.7e-05	3.5e-05	3.3e-05	3.1e-05	1.5e-05	7e-06	7e-06	5e-06	2.42732
Sox17	2e-06	0	1e-06	1e-06	1e-06	0	1e-06	1e-06	2.42742
Hap1	3e-06	3e-06	7e-06	1e-06	3e-06	1e-06	5e-06	1e-06	2.42746
Sh3d19	3.3e-05	2.4e-05	3e-05	2.6e-05	1.1e-05	6e-06	7e-06	1.4e-05	2.42753
Myo6	6.4e-05	5.2e-05	5.6e-05	5.2e-05	1.7e-05	1.6e-05	1.3e-05	2.2e-05	2.42755
Gm10154	1e-05	4e-06	0	1e-05	9e-06	3e-06	0	9e-06	2.42756
Rbms3	8e-06	1.7e-05	5e-06	1e-05	3e-06	1.3e-05	3e-06	4e-06	2.42758
Nid1	8e-06	1.2e-05	1.1e-05	7e-06	3e-06	6e-06	4e-06	3e-06	2.42762
Ctdsp2	4e-05	4.5e-05	4.1e-05	3.3e-05	9e-06	1.1e-05	1.4e-05	6e-06	2.42764
Ube3a	0.000152	0.000148	0.000279	7.7e-05	4.1e-05	3.2e-05	0.00019	2.6e-05	2.42775
Asic2	9e-06	7e-06	7e-06	8e-06	5e-06	2e-06	3e-06	2e-06	2.42776
Eda	1.1e-05	4e-06	9e-06	8e-06	6e-06	2e-06	4e-06	4e-06	2.42777
Timm29	9e-06	1.3e-05	2.1e-05	4e-06	3e-06	3e-06	9e-06	2e-06	2.42781
Fzd2	1e-06	1e-06	2e-06	1e-06	1e-06	1e-06	2e-06	0	2.42783
Fcgr2b	5.4e-05	6.2e-05	3.6e-05	5.3e-05	2.1e-05	2e-05	1.2e-05	2.1e-05	2.42788
Golt1b	1.3e-05	9e-06	2.7e-05	5e-06	3e-06	3e-06	2e-05	2e-06	2.42789
Pdp2	1.3e-05	1.5e-05	1e-05	1.2e-05	2e-06	3e-06	2e-06	4e-06	2.42796
Dnm2	5.1e-05	6.9e-05	6.1e-05	4.3e-05	1.6e-05	2.1e-05	2.1e-05	1e-05	2.42806
A630095E13Rik	0	1e-06	0	1e-06	0	1e-06	0	0	2.42807
Nop58	5.4e-05	2.6e-05	4.1e-05	4.2e-05	1.7e-05	5e-06	2e-05	4e-06	2.42821
R3hdm4	4e-05	4e-05	4e-05	3.2e-05	1.2e-05	7e-06	7e-06	1e-05	2.42831
Ptpn4	3e-06	3e-06	2e-06	2e-06	1e-06	1e-06	1e-06	1e-06	2.42837
Ngef	4e-06	5e-06	4e-06	3e-06	2e-06	2e-06	2e-06	1e-06	2.42838
Rbm12b2	4e-06	4e-06	3e-06	4e-06	2e-06	2e-06	1e-06	2e-06	2.42846
Ppwd1	1.3e-05	1.8e-05	6e-06	1.5e-05	3e-06	1.2e-05	2e-06	5e-06	2.42858
Abce1	2.4e-05	1.8e-05	1.2e-05	2.2e-05	7e-06	4e-06	4e-06	4e-06	2.42864
Lingo4	1e-06	2e-06	0	2e-06	0	1e-06	0	1e-06	2.42868
Api5	2.6e-05	2.7e-05	2e-05	2.4e-05	7e-06	3e-06	4e-06	6e-06	2.42877
Ireb2	2.1e-05	2.2e-05	1.8e-05	1.9e-05	7e-06	5e-06	5e-06	4e-06	2.42902
Prr5	1.2e-05	2.5e-05	1.8e-05	1.1e-05	3e-06	7e-06	8e-06	5e-06	2.42904
Khk	0.000574	0.001081	0.001089	0.000421	0.000186	0.000177	0.000433	0.000158	2.42913
Rps20	0.002798	0.00195	0.001576	0.002506	0.00037	0.000228	0.000375	0.000668	2.4292
Samd7	1e-06	1e-06	0	1e-06	1e-06	1e-06	0	1e-06	2.4293
Evl	2.5e-05	5.7e-05	4.4e-05	2.3e-05	1e-05	1.5e-05	2.1e-05	7e-06	2.42937
Kbtbd12	3e-06	2e-06	3e-06	2e-06	2e-06	1e-06	2e-06	1e-06	2.42938
Rpl41	0.005498	0.004075	0.004167	0.004604	0.000798	0.000763	0.000692	0.001335	2.42941
Acpt	2e-05	1.2e-05	2.4e-05	1.2e-05	9e-06	4e-06	1.2e-05	5e-06	2.42945
Hprt	4e-05	6.7e-05	6.6e-05	3.1e-05	7e-06	1e-05	2.8e-05	1.1e-05	2.42962
Wt1	4e-06	4e-06	8e-06	2e-06	1e-06	1e-06	6e-06	1e-06	2.42963
Nrd1	2.4e-05	3.9e-05	3.1e-05	2.1e-05	5e-06	9e-06	7e-06	6e-06	2.42966
Tmem8b	4e-06	7e-06	4e-06	4e-06	2e-06	3e-06	2e-06	2e-06	2.42967
Prpf18	1.6e-05	3.7e-05	3.3e-05	1.2e-05	2e-06	1e-05	2.4e-05	3e-06	2.42984
Acbd6	7e-05	3.8e-05	5.3e-05	5.5e-05	3.1e-05	1e-05	2.6e-05	2.9e-05	2.42988
Il18bp	2.1e-05	2.2e-05	2.8e-05	1.5e-05	4e-06	4e-06	1.3e-05	5e-06	2.42988
Hook1	2.6e-05	5.1e-05	2.2e-05	3e-05	7e-06	3.6e-05	4e-06	5e-06	2.42998
Tcea1	4.8e-05	1.7e-05	5.9e-05	2.7e-05	2.7e-05	4e-06	3.9e-05	1.1e-05	2.42998
Rcn2	2.4e-05	1.7e-05	4.8e-05	9e-06	6e-06	5e-06	3.2e-05	3e-06	2.43005
Rwdd2b	1.6e-05	2.2e-05	2.6e-05	1.1e-05	7e-06	9e-06	2e-05	4e-06	2.43026
Svop	3e-06	1e-06	3e-06	2e-06	2e-06	1e-06	2e-06	1e-06	2.43029
Rfk	0.00032	0.00032	0.000374	0.000244	0.000117	7.3e-05	0.00011	5.8e-05	2.43034
Bag5	2e-06	9e-06	3e-06	3e-06	1e-06	6e-06	1e-06	1e-06	2.43034
Wipi1	9e-06	1.4e-05	1.7e-05	6e-06	4e-06	6e-06	1e-05	2e-06	2.43039
Tbcb	0.000142	0.000275	8.5e-05	0.000174	4e-05	9e-05	3.8e-05	7.8e-05	2.43046
Myo15b	0.000345	0.000318	0.000313	0.000288	0.000159	8.4e-05	9.8e-05	9.5e-05	2.43047
Mtbp	3e-06	1e-05	1e-05	2e-06	1e-06	3e-06	9e-06	1e-06	2.43049
Irf6	4.1e-05	3.2e-05	1e-05	4.2e-05	1.3e-05	1e-05	5e-06	1.2e-05	2.43051
Tprkb	9.1e-05	7.5e-05	3.1e-05	9.3e-05	2.4e-05	1.2e-05	1e-05	2.3e-05	2.43054
Msh2	5e-06	5e-06	3e-06	5e-06	1e-06	2e-06	1e-06	2e-06	2.43056
Gabarapl2	0.000107	0.000128	0.000184	6.6e-05	3e-05	2.2e-05	3.3e-05	3.1e-05	2.43057
Arf1	0.000386	0.000438	0.000317	0.000357	0.000103	3.9e-05	8.1e-05	8e-05	2.43061
Nck2	3.3e-05	3.3e-05	2.5e-05	3.1e-05	9e-06	1e-05	6e-06	6e-06	2.43079
Isyna1	1.3e-05	8e-06	1.1e-05	1e-05	4e-06	5e-06	7e-06	3e-06	2.43082
Hsh2d	1.2e-05	9e-06	4e-06	1.2e-05	6e-06	2e-06	2e-06	4e-06	2.43083
Msantd2	9e-06	1.5e-05	3e-06	1.1e-05	4e-06	6e-06	1e-06	4e-06	2.43085
Tmem150a	7e-06	1.4e-05	1.5e-05	5e-06	2e-06	4e-06	5e-06	2e-06	2.43086
Tmem150a	7e-06	1.4e-05	1.5e-05	5e-06	2e-06	4e-06	5e-06	2e-06	2.43086
Fancg	9e-06	1.1e-05	1.5e-05	5e-06	4e-06	4e-06	1.2e-05	2e-06	2.4309
Src	1.5e-05	2e-05	1.3e-05	1.4e-05	7e-06	9e-06	6e-06	4e-06	2.43093
Ston2	9e-06	7e-06	1.2e-05	5e-06	7e-06	1e-06	4e-06	2e-06	2.43097
Cfb	9.5e-05	8.3e-05	4.6e-05	9.2e-05	3.6e-05	2.5e-05	1.7e-05	1.7e-05	2.431
Arpc2	0.000302	0.000379	0.000316	0.000264	8.9e-05	4.8e-05	5.9e-05	6.8e-05	2.43105
Dnajc8	3.4e-05	0.000131	0.000107	2.8e-05	1e-05	7.7e-05	6.3e-05	1e-05	2.43107
Limk2	0.000185	0.000137	0.000156	0.00015	3.7e-05	4e-05	4.5e-05	5.1e-05	2.43108
Kif13b	1e-05	1.4e-05	1.5e-05	7e-06	3e-06	5e-06	5e-06	1e-06	2.4312
Med20	8e-06	1.1e-05	6e-06	9e-06	3e-06	4e-06	1e-06	3e-06	2.43122
Ercc4	6e-06	5e-06	5e-06	5e-06	3e-06	2e-06	2e-06	2e-06	2.43126
Ywhab	9.9e-05	9.3e-05	6.1e-05	9.4e-05	1.4e-05	1.5e-05	2e-05	3.3e-05	2.43138
Lrrcc1	4e-06	3e-06	4e-06	3e-06	2e-06	1e-06	2e-06	1e-06	2.43144
Slc46a3	7.3e-05	3.3e-05	2.3e-05	6.7e-05	5.9e-05	1.1e-05	1.4e-05	4.6e-05	2.43153
Gnpat	3.1e-05	1.8e-05	2.8e-05	2.4e-05	1.1e-05	8e-06	1.5e-05	1.8e-05	2.43156
Oas3	1.6e-05	1.3e-05	1.6e-05	1.2e-05	5e-06	3e-06	8e-06	3e-06	2.43161
Prl2b1	0	1e-06	0	0	0	1e-06	0	0	2.43164
H2-T3	6.3e-05	7.8e-05	6.4e-05	5.6e-05	1.8e-05	1.5e-05	2.7e-05	1.7e-05	2.43165
Cda	0.00026	0.000317	0.000213	0.000247	0.000107	6.9e-05	0.000103	7.5e-05	2.43168
Casp9	1.9e-05	4.5e-05	3.9e-05	1.6e-05	6e-06	1.4e-05	2.7e-05	6e-06	2.43168
Prnp	0.000136	0.000134	9.5e-05	0.000127	2.6e-05	5.9e-05	2.7e-05	3.5e-05	2.43187
Ikbkap	1.2e-05	1.9e-05	2.8e-05	6e-06	7e-06	1.4e-05	2.4e-05	3e-06	2.4319
Cmas	6.5e-05	6.8e-05	3.7e-05	6.5e-05	1.5e-05	2.3e-05	1.7e-05	2.8e-05	2.43208
Ucn2	2e-06	1e-06	2e-06	1e-06	1e-06	1e-06	1e-06	1e-06	2.43209
Cnbp	0.000116	0.000269	0.000202	0.000107	2.7e-05	0.000129	7.2e-05	3.1e-05	2.43215
6330408A02Rik	1e-06	4e-06	0	2e-06	0	4e-06	0	1e-06	2.43221
Tnfrsf8	0	3e-06	0	1e-06	0	3e-06	0	0	2.43224
Rnasek	0.000198	0.000224	0.000194	0.000172	8.8e-05	5.2e-05	6.7e-05	7.3e-05	2.43232
Gatm	3e-06	3e-06	3e-06	3e-06	2e-06	2e-06	1e-06	1e-06	2.43242
Gatm	3e-06	3e-06	3e-06	3e-06	2e-06	2e-06	1e-06	1e-06	2.43242
Fam205a2	0	0	0	0	0	0	0	0	2.43245
C1ra	1.8e-05	3e-05	2.5e-05	1.5e-05	9e-06	1.2e-05	1.1e-05	7e-06	2.43249
Prex2	0.000112	9.9e-05	8.1e-05	0.0001	1.7e-05	1.1e-05	1.2e-05	1.5e-05	2.43251
Zfp120	1.6e-05	2.5e-05	9e-06	1.8e-05	4e-06	7e-06	2e-06	6e-06	2.43256
Acad11	3.4e-05	4.7e-05	3.7e-05	3e-05	1e-05	1e-05	1.1e-05	6e-06	2.43258
Arhgap35	5e-06	4e-06	7e-06	3e-06	1e-06	1e-06	2e-06	1e-06	2.43267
Olfr491	0	1e-06	1e-06	0	0	1e-06	1e-06	0	2.43275
Esyt1	1.8e-05	1.7e-05	1e-05	1.8e-05	6e-06	3e-06	2e-06	6e-06	2.43278
Ccnjl	4e-06	2e-06	9e-06	1e-06	2e-06	2e-06	7e-06	1e-06	2.43286
Hist1h1t	0	0	0	0	0	0	0	0	2.43304
Dctn3	0.000125	0.000157	0.000112	0.000117	3.2e-05	6.9e-05	5.3e-05	5.2e-05	2.4331
Slc19a1	7e-06	4e-06	9e-06	4e-06	3e-06	2e-06	7e-06	2e-06	2.43311
Kiss1	0	1.2e-05	5e-06	2e-06	0	6e-06	4e-06	1e-06	2.43321
Dtx2	3e-06	1e-06	4e-06	1e-06	1e-06	1e-06	1e-06	1e-06	2.43323
4732440D04Rik	1.4e-05	7e-06	6e-06	1.3e-05	6e-06	2e-06	1e-06	7e-06	2.43327
Smpd4	0.000119	7.1e-05	9.2e-05	9.5e-05	3.7e-05	1e-05	2.6e-05	1.3e-05	2.43335
Pole3	1.5e-05	1.7e-05	1.4e-05	1.3e-05	7e-06	6e-06	1e-05	6e-06	2.43348
Dhrs1	0.000753	0.001024	0.001104	0.000573	0.000255	0.000177	0.000503	0.000113	2.4335
Runx3	1e-05	7e-06	1e-05	8e-06	5e-06	2e-06	5e-06	2e-06	2.43351
Ppp6r3	1.8e-05	3.5e-05	1.8e-05	2e-05	6e-06	1e-05	6e-06	7e-06	2.43351
Acat3	3.6e-05	4.3e-05	3.7e-05	3.1e-05	1.6e-05	1.9e-05	1.1e-05	1.3e-05	2.43358
Reg3d	3e-06	1e-06	0	3e-06	2e-06	1e-06	0	2e-06	2.43359
Ccdc177	0	0	0	0	0	0	0	0	2.43366
Cox17	0.001319	0.001209	0.001203	0.001108	0.000157	0.000173	0.000231	0.000204	2.43372
March5	1.9e-05	3.7e-05	3.2e-05	1.6e-05	2e-06	1.1e-05	9e-06	7e-06	2.43378
March5	1.9e-05	3.7e-05	3.2e-05	1.6e-05	2e-06	1.1e-05	9e-06	7e-06	2.43378
Gje1	4.8e-05	3e-05	1.9e-05	4.5e-05	2.6e-05	1.1e-05	1e-05	1.3e-05	2.43381
Ctso	1.4e-05	3.6e-05	1e-05	1.9e-05	7e-06	1.9e-05	6e-06	5e-06	2.43385
Arl15	7e-06	6e-06	1.2e-05	4e-06	3e-06	2e-06	8e-06	2e-06	2.43391
Xlr5b	1e-06	3e-06	0	1e-06	1e-06	2e-06	0	1e-06	2.43392
0610009L18Rik	1e-05	1.3e-05	1.2e-05	8e-06	6e-06	9e-06	1.2e-05	6e-06	2.43395
Aldob	0.001099	0.001365	0.00105	0.001006	0.00037	0.00023	0.000283	0.000385	2.43424
Dbnl	5.5e-05	4.5e-05	2.6e-05	5.4e-05	2e-05	1.3e-05	1.2e-05	1.5e-05	2.43424
Cd209b	1e-06	2e-06	1e-06	1e-06	1e-06	1e-06	1e-06	1e-06	2.43429
Slc35d1	2e-05	1.6e-05	9e-06	2e-05	4e-06	4e-06	3e-06	6e-06	2.43432
Bcl2l13	9e-06	7e-06	5e-06	8e-06	2e-06	2e-06	2e-06	1e-06	2.43434
Tmem106a	3.5e-05	0.000111	0.0001	2.7e-05	1.1e-05	5.1e-05	5.2e-05	1.4e-05	2.43437
Faah	2.4e-05	1.4e-05	2.3e-05	1.8e-05	1e-05	4e-06	8e-06	5e-06	2.43439
Sytl2	1.7e-05	1.1e-05	1.8e-05	1.2e-05	1e-05	3e-06	6e-06	4e-06	2.43457
Olfr1135	1e-06	1e-06	0	1e-06	1e-06	1e-06	0	0	2.43458
BC030867	2e-06	2e-06	1e-06	2e-06	1e-06	1e-06	1e-06	1e-06	2.43458
Ndufa1	0.001544	0.001826	0.001832	0.00126	0.000391	0.000169	0.000525	0.000309	2.43462
Wwc2	3e-06	3e-06	4e-06	2e-06	2e-06	1e-06	1e-06	2e-06	2.43463
Sptlc2	6.5e-05	6.1e-05	0.000169	1.5e-05	2.3e-05	2.3e-05	0.000126	7e-06	2.43464
Csnk2b	0.000199	0.000222	0.00013	0.000197	4.4e-05	1.8e-05	4.2e-05	8.2e-05	2.43464
Mov10	1.4e-05	1.7e-05	2.1e-05	1e-05	4e-06	6e-06	9e-06	3e-06	2.43464
Rnf181	8e-05	5.4e-05	5.9e-05	6.7e-05	2.9e-05	1.3e-05	1.6e-05	2.1e-05	2.43467
Rnf181	8e-05	5.4e-05	5.9e-05	6.7e-05	2.9e-05	1.3e-05	1.6e-05	2.1e-05	2.43467
Rer1	0.000119	0.000161	0.000204	8e-05	3.1e-05	2.8e-05	7.5e-05	1.8e-05	2.43473
Olfr1129	4e-06	4e-06	5e-06	4e-06	3e-06	2e-06	3e-06	2e-06	2.43489
Rabggtb	3.2e-05	2.5e-05	3.8e-05	2.2e-05	1e-05	6e-06	1.4e-05	9e-06	2.43507
Cit	1.1e-05	3e-06	9e-06	8e-06	5e-06	1e-06	3e-06	3e-06	2.43508
Sh2d7	0	0	1e-06	0	0	0	0	0	2.43515
D430019H16Rik	2e-06	1e-06	2e-06	1e-06	1e-06	1e-06	1e-06	1e-06	2.43518
Fam228a	1e-05	1.3e-05	5e-06	1.1e-05	5e-06	4e-06	2e-06	5e-06	2.43519
1700025F22Rik	9e-06	3e-06	1.9e-05	2e-06	5e-06	1e-06	1.7e-05	2e-06	2.43521
Slc31a1	6.2e-05	5.4e-05	5.2e-05	5.3e-05	2.3e-05	1.6e-05	1.6e-05	2.6e-05	2.43528
Ptprb	2e-06	3e-06	2e-06	2e-06	1e-06	1e-06	1e-06	1e-06	2.43529
Tex13a	0	0	0	0	0	0	0	0	2.4353
Rpl7	0.001955	0.001773	0.001866	0.001613	0.000493	0.000307	0.00043	0.000251	2.43531
Olfr1451	0	0	1e-06	0	0	0	1e-06	0	2.4354
Pabpc4l	1e-06	3e-06	1e-06	1e-06	0	1e-06	1e-06	1e-06	2.43546
Ube2g1	2e-05	2.4e-05	2.6e-05	1.5e-05	6e-06	6e-06	8e-06	2e-06	2.43551
Tmem258	0.000322	0.000524	0.000559	0.00024	0.00012	6.7e-05	0.000204	6.9e-05	2.43554
B3galnt2	1.5e-05	1.5e-05	7e-06	1.6e-05	4e-06	4e-06	2e-06	6e-06	2.43564
Slc9a3	2e-05	1.7e-05	1.3e-05	1.8e-05	1.2e-05	6e-06	6e-06	1e-05	2.43565
Ogfr	5e-05	2.2e-05	9e-05	1.9e-05	1.4e-05	9e-06	3.5e-05	7e-06	2.43575
Mbd3	1.5e-05	5.2e-05	2.9e-05	1.8e-05	8e-06	1.9e-05	2.2e-05	1.4e-05	2.43578
Nrde2	6e-06	1e-05	1.1e-05	4e-06	2e-06	6e-06	4e-06	2e-06	2.43586
Nktr	5.9e-05	4.7e-05	6.5e-05	4.4e-05	1.9e-05	1.2e-05	3.3e-05	1.4e-05	2.43588
Gltp	5.6e-05	8.9e-05	0.000103	3.9e-05	2.4e-05	2.2e-05	4.2e-05	1e-05	2.43596
Reg1	0.000425	0.000785	0.00035	0.000482	9.7e-05	0.000205	0.000124	0.000179	2.43598
Zhx3	7e-06	1.1e-05	6e-06	7e-06	2e-06	4e-06	2e-06	4e-06	2.43602
Ndufb11	0.000211	0.000307	0.000258	0.000187	2.5e-05	6.6e-05	0.000101	5.7e-05	2.43606
Strap	2.6e-05	2.4e-05	1.6e-05	2.5e-05	5e-06	4e-06	5e-06	8e-06	2.43608
Nab1	9e-06	1e-05	3e-06	1e-05	2e-06	2e-06	1e-06	3e-06	2.43612
Sbk3	0	0	0	0	0	0	0	0	2.43617
Skap2	6.3e-05	8.6e-05	0.000158	2.5e-05	9e-06	2.8e-05	8.8e-05	5e-06	2.43624
Elac1	2e-06	4e-06	2e-06	2e-06	1e-06	2e-06	1e-06	1e-06	2.43625
Rbbp6	2.8e-05	1.8e-05	3e-05	2e-05	6e-06	4e-06	1e-05	6e-06	2.43633
B4galt5	8e-06	1.4e-05	8e-06	8e-06	4e-06	4e-06	5e-06	4e-06	2.43646
Cfap45	1.1e-05	1e-05	5e-06	1.1e-05	7e-06	4e-06	1e-06	4e-06	2.43655
Igkv4-58	0	3e-05	6e-06	6e-06	0	2.1e-05	5e-06	6e-06	2.43658
Rbm48	9e-06	6e-06	4e-06	8e-06	6e-06	1e-06	2e-06	4e-06	2.4366
Pcdhb5	2e-06	1e-06	2e-06	2e-06	1e-06	1e-06	1e-06	1e-06	2.43662
Trbv13-3	0	1e-06	1e-06	0	0	1e-06	1e-06	0	2.43679
Sema4c	6e-06	3e-06	1.6e-05	0	1e-06	1e-06	1.5e-05	0	2.4368
Ndufa5	0.000908	0.000868	0.000782	0.000795	0.000219	6.1e-05	0.000257	0.000335	2.4368
Chchd2	0.002084	0.002397	0.001901	0.001901	0.000473	0.000344	0.000413	0.00043	2.43686
Samd4b	9e-06	9e-06	9e-06	7e-06	5e-06	1e-06	4e-06	3e-06	2.43686
Rdh14	3.3e-05	1.9e-05	2.4e-05	2.7e-05	1.1e-05	8e-06	8e-06	1.1e-05	2.43689
Mapk3	0.000255	0.00028	0.000268	0.000216	5.6e-05	4.8e-05	9.1e-05	4.8e-05	2.4369
Ctsd	3.6e-05	3.3e-05	4.3e-05	2.6e-05	1.2e-05	8e-06	2e-05	1.7e-05	2.4369
Hpse	2e-06	7e-06	6e-06	1e-06	1e-06	4e-06	4e-06	1e-06	2.43703
Gm4141	0	0	0	1e-06	0	0	0	0	2.43705
Gm4201	0	0	0	1e-06	0	0	0	0	2.43705
Serinc3	0.000277	0.000335	0.000251	0.000258	7.2e-05	5e-05	7.7e-05	0.000107	2.43705
Tgfa	6e-06	1.3e-05	6e-06	7e-06	3e-06	4e-06	3e-06	3e-06	2.43709
Sf3b1	6.6e-05	7.1e-05	9.7e-05	4.6e-05	1.1e-05	1e-05	2.9e-05	6e-06	2.4372
Arhgap5	2.4e-05	2.4e-05	3e-05	1.8e-05	7e-06	7e-06	9e-06	5e-06	2.43722
Calcrl	1e-05	8e-06	9e-06	9e-06	3e-06	2e-06	5e-06	3e-06	2.43727
D6Wsu163e	0.003653	0.002802	0.003251	0.002973	0.001221	0.000686	0.001261	0.001153	2.43728
Vmn1r122	0	0	0	0	0	0	0	0	2.4374
Setbp1	1e-06	1e-06	3e-06	1e-06	1e-06	1e-06	1e-06	0	2.43741
Nkap	2e-06	1.1e-05	2e-06	4e-06	1e-06	6e-06	1e-06	3e-06	2.43741
Atg9a	4e-05	3.5e-05	3.2e-05	3.5e-05	5e-06	6e-06	7e-06	8e-06	2.43742
Trav6-3	0	1e-06	1e-06	0	0	1e-06	1e-06	0	2.43747
Plekhs1	1e-06	5e-06	2e-06	2e-06	1e-06	4e-06	2e-06	1e-06	2.43751
Emcn	1.1e-05	1.5e-05	2e-05	7e-06	5e-06	4e-06	9e-06	5e-06	2.43751
Rpl4	0.000455	0.000281	0.000347	0.000372	6e-05	3.4e-05	0.000101	0.000148	2.43752
Pgd	8.6e-05	7.6e-05	4.9e-05	8.3e-05	1.9e-05	1.4e-05	1.1e-05	1.6e-05	2.43759
Apol7b	4e-06	2.1e-05	1.2e-05	6e-06	3e-06	4e-06	5e-06	2e-06	2.43759
Ralgapa2	1.6e-05	9e-06	1e-05	1.4e-05	5e-06	2e-06	4e-06	4e-06	2.43778
Smyd5	5e-06	4e-06	5e-06	4e-06	2e-06	1e-06	3e-06	3e-06	2.43797
Glra1	1e-06	2e-06	1e-06	1e-06	1e-06	1e-06	1e-06	1e-06	2.43799
Enpep	0.0001	8.2e-05	8e-05	8.7e-05	4.5e-05	1.9e-05	3.1e-05	2.2e-05	2.43805
Ndufc1	0.001102	0.001765	0.001718	0.000892	0.000219	0.000424	0.000513	0.000248	2.43813
Fst	3e-06	1e-05	1.3e-05	1e-06	2e-06	5e-06	8e-06	0	2.43816
Necab3	1e-06	3e-06	1e-06	2e-06	1e-06	2e-06	1e-06	2e-06	2.43816
Map2k2	0.000263	0.000259	0.000193	0.000245	6.7e-05	3.1e-05	5.7e-05	5.8e-05	2.43819
Ganc	1.4e-05	1.5e-05	1e-05	1.4e-05	4e-06	6e-06	3e-06	6e-06	2.43828
Sgpl1	0.000195	0.000151	0.000167	0.000162	7.9e-05	1.2e-05	3.4e-05	4.9e-05	2.4383
Man2a2	1.5e-05	1.6e-05	1.5e-05	1.3e-05	3e-06	4e-06	8e-06	4e-06	2.43831
Psma4	0.000154	0.00024	0.000229	0.000127	3.9e-05	5.4e-05	7.8e-05	2.6e-05	2.4384
Arfgap1	2e-05	1.3e-05	1.9e-05	1.6e-05	6e-06	3e-06	1.2e-05	6e-06	2.43847
Olfr938	0	0	0	0	0	0	0	0	2.43855
Leng8	2.5e-05	2.7e-05	3.5e-05	1.8e-05	4e-06	5e-06	1.1e-05	4e-06	2.43857
Trim2	0.000175	0.00012	0.000161	0.000137	4e-05	2.6e-05	4.5e-05	4.6e-05	2.43869
2200002J24Rik	2e-06	2e-06	2e-06	2e-06	2e-06	2e-06	1e-06	2e-06	2.43872
Gpr82	2e-06	2e-06	4e-06	1e-06	2e-06	1e-06	3e-06	0	2.43873
Pxn	1.2e-05	2.1e-05	1.6e-05	1.1e-05	4e-06	8e-06	6e-06	4e-06	2.43877
Slc3a2	0.000109	9.4e-05	9.1e-05	9.4e-05	3.1e-05	1.7e-05	2.4e-05	2e-05	2.43892
Ncor2	3e-06	1e-06	3e-06	2e-06	1e-06	0	2e-06	1e-06	2.43897
Pnoc	2e-06	2e-06	3e-06	1e-06	1e-06	1e-06	2e-06	1e-06	2.43899
Spg21	8e-06	1e-05	1e-05	7e-06	3e-06	4e-06	7e-06	3e-06	2.43905
Apc	7e-06	8e-06	6e-06	7e-06	2e-06	2e-06	3e-06	3e-06	2.43917
Klk8	2e-06	1.1e-05	1.1e-05	1e-06	2e-06	9e-06	1e-05	1e-06	2.43917
Tiam1	5e-06	1.4e-05	2e-06	8e-06	4e-06	7e-06	1e-06	4e-06	2.43926
Mrpl22	3.8e-05	2.3e-05	4.9e-05	2.3e-05	1.5e-05	6e-06	2.8e-05	1.2e-05	2.43927
Abcb8	3.5e-05	4.5e-05	2.6e-05	3.5e-05	1.1e-05	1e-05	2.1e-05	1.3e-05	2.43931
Eif3i	0.000125	0.000137	8.6e-05	0.000123	3e-05	3.6e-05	2.6e-05	5e-05	2.43935
Smad7	1.6e-05	1.1e-05	5e-06	1.6e-05	5e-06	4e-06	2e-06	4e-06	2.43943
Lta	1e-06	1e-06	1e-06	0	1e-06	0	1e-06	0	2.43943
Apom	0	0	0	0	0	0	0	0	2.43946
Mast2	1.6e-05	1.2e-05	2.3e-05	1e-05	5e-06	3e-06	1.1e-05	3e-06	2.43948
Olfr787	2e-06	2e-06	1e-06	2e-06	2e-06	1e-06	1e-06	1e-06	2.43949
Csnk1g2	5.4e-05	5.8e-05	3.2e-05	5.4e-05	1.1e-05	1.2e-05	1e-05	1.8e-05	2.43953
Nin	0.000258	0.000171	0.000195	0.000217	8.6e-05	6.9e-05	6.7e-05	4.9e-05	2.43954
Hint3	8.2e-05	6.1e-05	6.9e-05	6.8e-05	3.1e-05	1.9e-05	2.2e-05	3.4e-05	2.43956
Crbn	2.9e-05	3.3e-05	3.2e-05	2.5e-05	9e-06	1.6e-05	5e-06	8e-06	2.43959
Abcd3	7.1e-05	0.000128	8.9e-05	6.9e-05	3e-05	4.8e-05	3.4e-05	2.4e-05	2.43976
Rab11fip3	2.8e-05	2.3e-05	1.7e-05	2.6e-05	1.1e-05	4e-06	8e-06	1.8e-05	2.43979
Gm21814	1.3e-05	1.9e-05	7e-06	1.5e-05	6e-06	1.2e-05	3e-06	9e-06	2.43984
Dbr1	4e-06	1e-05	6e-06	5e-06	1e-06	5e-06	3e-06	3e-06	2.43985
Gimd1	0.000119	0.000137	0.000301	4e-05	4.9e-05	2.5e-05	0.000244	1.2e-05	2.43993
Tmem181a	8e-06	1e-05	1.5e-05	5e-06	2e-06	3e-06	5e-06	2e-06	2.43995
Sptbn1	0.000134	0.00018	0.000158	0.000118	2.4e-05	2.8e-05	4.4e-05	4e-05	2.43995
Tnfrsf17	1e-05	6.8e-05	1.4e-05	2.3e-05	9e-06	2.9e-05	9e-06	1.2e-05	2.43997
Pigq	3.5e-05	1.7e-05	3.1e-05	2.6e-05	1.5e-05	4e-06	1.8e-05	5e-06	2.43998
Otogl	0	1e-06	0	0	0	0	0	0	2.43999
Cd33	6e-06	9e-06	7e-06	6e-06	2e-06	3e-06	3e-06	3e-06	2.44001
Btnl2	3.3e-05	3e-05	2.5e-05	3e-05	1.4e-05	1.3e-05	1.7e-05	1.3e-05	2.44002
Ggps1	1.7e-05	2.4e-05	1.7e-05	1.6e-05	6e-06	9e-06	6e-06	4e-06	2.44003
Fbxw7	8e-06	1e-05	1.7e-05	4e-06	2e-06	4e-06	1e-05	2e-06	2.44005
Nat2	3.2e-05	2.1e-05	2e-05	2.8e-05	1.6e-05	8e-06	1.2e-05	1.1e-05	2.4401
Gm9954	0	0	0	0	0	0	0	0	2.44016
Sap30l	0.000132	8.8e-05	0.000152	9.2e-05	3.4e-05	1.3e-05	8.3e-05	2.4e-05	2.44016
C1qtnf9	1e-06	1e-06	3e-06	0	1e-06	0	2e-06	0	2.44018
Hoxc9	4e-06	2e-06	3e-06	3e-06	2e-06	1e-06	2e-06	2e-06	2.44032
Rdh12	0.000119	8.1e-05	7.9e-05	0.000104	4.2e-05	2.1e-05	2.7e-05	1.8e-05	2.44034
Tcf25	7.1e-05	6.3e-05	6.9e-05	5.9e-05	1.5e-05	2.3e-05	1.3e-05	1.8e-05	2.44036
Blk	2e-06	3e-06	0	2e-06	1e-06	2e-06	0	1e-06	2.44036
Afg3l1	6e-06	2.7e-05	1.7e-05	7e-06	2e-06	1.8e-05	6e-06	2e-06	2.44037
P2rx4	0.000279	0.000284	0.000273	0.00024	6.4e-05	8.8e-05	8.6e-05	7.6e-05	2.44039
Plvap	4.4e-05	9.7e-05	5.5e-05	4.9e-05	1.2e-05	2.2e-05	2.3e-05	2.3e-05	2.44049
Vdac1	0.000128	0.000138	0.000174	9.4e-05	3.3e-05	2.8e-05	3.3e-05	2.4e-05	2.44055
Pcdhb13	3e-06	1e-06	1e-06	3e-06	2e-06	0	1e-06	1e-06	2.44056
Ctage5	0.000108	8.4e-05	5.6e-05	0.000103	1.8e-05	1.3e-05	1.3e-05	1.9e-05	2.44059
Grifin	1e-06	0	0	1e-06	0	0	0	1e-06	2.44063
Fcho1	8e-06	1e-06	3e-06	7e-06	6e-06	1e-06	2e-06	4e-06	2.44068
Cdc42ep4	3e-06	1.3e-05	8e-06	4e-06	2e-06	5e-06	4e-06	2e-06	2.44069
Nodal	1e-06	0	1e-06	0	1e-06	0	1e-06	0	2.44072
Ntm	6.8e-05	8.4e-05	6.4e-05	6.4e-05	2.7e-05	2.7e-05	1.7e-05	1.7e-05	2.44072
Pigc	1.2e-05	8e-06	2.4e-05	5e-06	6e-06	4e-06	1.1e-05	3e-06	2.44076
Mcl1	8.5e-05	0.000104	0.000103	7.1e-05	3.5e-05	1.8e-05	4.6e-05	2.6e-05	2.44096
Etaa1	3e-06	2e-06	2e-06	3e-06	1e-06	0	2e-06	2e-06	2.441
Igkv4-61	2e-06	1e-06	0	2e-06	2e-06	1e-06	0	2e-06	2.44103
Hnrnpk	0.000306	0.000448	0.000335	0.000289	6.9e-05	0.000141	4.3e-05	6.4e-05	2.44108
Atp2b4	0.013689	0.008897	0.007339	0.01254	0.005914	0.002479	0.001825	0.003221	2.44109
Gprc6a	1e-06	1e-06	1e-06	1e-06	1e-06	0	1e-06	0	2.44109
Safb2	0.000163	0.000191	0.000108	0.000165	5.6e-05	5.7e-05	3.7e-05	7.6e-05	2.44116
Klra6	0	0	0	0	0	0	0	0	2.4412
Aldh3a2	4.2e-05	4.7e-05	5.3e-05	3.3e-05	1.5e-05	1.5e-05	1.7e-05	1.5e-05	2.44125
Mmp28	1e-06	1e-06	0	1e-06	1e-06	1e-06	0	1e-06	2.44144
St6galnac2	1.9e-05	1.8e-05	1.9e-05	1.6e-05	6e-06	8e-06	9e-06	4e-06	2.44145
Nop53	7.1e-05	6.4e-05	2.4e-05	7.5e-05	2.2e-05	2.4e-05	8e-06	3.9e-05	2.44156
Vmn1r151	0	1e-06	1e-06	0	0	1e-06	1e-06	0	2.44175
Olfr51	7e-06	4e-06	4e-06	6e-06	3e-06	2e-06	2e-06	3e-06	2.44189
B3galt6	2e-06	1e-06	1e-06	2e-06	2e-06	0	0	1e-06	2.44202
Nlrp9a	0	1e-06	0	0	0	1e-06	0	0	2.44208
Rpl27	0.002481	0.001965	0.001747	0.002229	0.000306	0.000129	0.000312	0.000697	2.44216
4930544M13Rik	0	4e-06	1e-06	1e-06	0	3e-06	1e-06	1e-06	2.44216
Prpf8	1e-05	1.5e-05	1.6e-05	8e-06	1e-06	3e-06	6e-06	2e-06	2.4422
Trove2	3e-06	4e-06	3e-06	2e-06	1e-06	2e-06	1e-06	1e-06	2.4422
H60c	1e-06	1e-06	1e-06	1e-06	1e-06	1e-06	1e-06	1e-06	2.44223
Srsf9	6.6e-05	7.4e-05	3.8e-05	6.8e-05	2.1e-05	1.4e-05	1.8e-05	2.3e-05	2.44225
Coq8a	1.2e-05	1.5e-05	1.1e-05	1.1e-05	3e-06	8e-06	4e-06	3e-06	2.44226
Gpsm3	1.7e-05	3.4e-05	8e-06	2.2e-05	6e-06	1.2e-05	5e-06	2.1e-05	2.44231
Srsf3	0.000128	0.000178	0.000134	0.000121	1.6e-05	7.2e-05	3.9e-05	4.4e-05	2.4424
Rtkn	1.3e-05	1.5e-05	1.8e-05	1e-05	6e-06	5e-06	1.5e-05	5e-06	2.44242
Prss32	6.1e-05	3.7e-05	2.8e-05	5.7e-05	2.5e-05	1.4e-05	1.2e-05	2.1e-05	2.44248
Itgb5	9e-06	1.2e-05	1.7e-05	6e-06	2e-06	4e-06	8e-06	5e-06	2.44252
Cul1	0.000217	0.000278	0.000168	0.00022	6.4e-05	8.6e-05	7e-05	0.000119	2.44257
Bap1	1.2e-05	7e-06	1.8e-05	7e-06	3e-06	1e-06	7e-06	2e-06	2.44257
Zfp987	7.3e-05	3e-05	1.5e-05	7.1e-05	5.3e-05	1.2e-05	6e-06	4.5e-05	2.44265
Atg16l2	7.9e-05	5.6e-05	7e-05	6.4e-05	3.2e-05	1.6e-05	2.9e-05	3.2e-05	2.44278
Zc3hav1	2.8e-05	2.9e-05	3.5e-05	2.2e-05	9e-06	9e-06	1.4e-05	3e-06	2.44284
Krtap5-1	3e-06	0	3e-06	2e-06	3e-06	0	3e-06	1e-06	2.44287
Hspa9	7.6e-05	7.3e-05	7.2e-05	6.6e-05	1.5e-05	1.1e-05	2.2e-05	2.1e-05	2.44306
Tob1	0.000124	0.000134	5.3e-05	0.000134	4.9e-05	2.9e-05	1.4e-05	4.5e-05	2.44307
Kif16b	1.1e-05	1.2e-05	2.5e-05	4e-06	4e-06	5e-06	1.3e-05	2e-06	2.44308
Ppp1r12a	4.5e-05	3.1e-05	9.7e-05	1.6e-05	1.8e-05	8e-06	4.7e-05	6e-06	2.44309
Neurl3	6.3e-05	0.00011	7.4e-05	6.3e-05	2.1e-05	2.9e-05	2e-05	1.5e-05	2.4431
Vmn2r98	0	2e-06	0	0	0	2e-06	0	0	2.44327
Prelid3b	6.2e-05	7.3e-05	4.5e-05	6.2e-05	2.4e-05	1.8e-05	1.7e-05	2.6e-05	2.44335
Mylk3	1e-06	1e-06	0	1e-06	1e-06	1e-06	0	1e-06	2.44336
Cmpk1	7.9e-05	0.000102	7.4e-05	7.5e-05	2.6e-05	2.2e-05	2.1e-05	1.4e-05	2.44341
Appl2	1.7e-05	9e-06	2.2e-05	1e-05	5e-06	2e-06	1.1e-05	2e-06	2.44345
Prpf4b	0.000346	0.000186	0.000252	0.000284	0.000202	3.1e-05	9.5e-05	0.000136	2.44353
Hsd11b1	1.1e-05	9e-06	7e-06	1.1e-05	9e-06	2e-06	4e-06	5e-06	2.44359
BC030336	1.6e-05	4e-06	1.8e-05	1e-05	1.1e-05	1e-06	1e-05	5e-06	2.4436
Phlpp1	1e-05	3e-06	9e-06	7e-06	4e-06	2e-06	6e-06	2e-06	2.44361
Rpl13a	0.004326	0.002469	0.002078	0.003974	0.000579	0.000317	0.000593	0.001361	2.44361
Rpl5	0.000816	0.000554	0.000315	0.000803	0.000195	8.3e-05	0.000115	0.000274	2.44362
Trafd1	0.000135	0.000186	0.000175	0.000116	1.9e-05	2.7e-05	2.1e-05	6.2e-05	2.44365
Enc1	3e-06	3e-06	6e-06	1e-06	2e-06	1e-06	4e-06	1e-06	2.44366
Acp5	4.7e-05	9.3e-05	5.4e-05	5.1e-05	2e-05	2e-05	2.4e-05	2.6e-05	2.44368
Slurp1	0	1e-06	1e-06	0	0	0	0	0	2.4437
Cenpv	0.000103	0.000102	6e-05	0.000103	3.7e-05	2.2e-05	2.4e-05	4.5e-05	2.44371
Pik3cb	4e-06	3e-06	1e-06	4e-06	3e-06	1e-06	1e-06	3e-06	2.44372
H2-T10	7e-06	2e-05	9e-06	9e-06	2e-06	9e-06	5e-06	5e-06	2.4438
Tbx20	2e-06	1e-06	1e-06	2e-06	1e-06	1e-06	0	1e-06	2.44388
Fem1c	8e-06	4e-06	1e-06	8e-06	5e-06	1e-06	0	6e-06	2.44389
Gtf2a1	1.1e-05	2.4e-05	1e-05	1.4e-05	2e-06	1.2e-05	5e-06	8e-06	2.4439
Polr2j	7.5e-05	0.000125	0.000135	5.7e-05	2.8e-05	3.4e-05	4.8e-05	3.7e-05	2.44392
Gm1527	0	2e-06	0	0	0	1e-06	0	0	2.44394
Ctps	3e-06	5e-06	4e-06	3e-06	1e-06	2e-06	2e-06	2e-06	2.44395
Rdh11	1.4e-05	9e-06	9e-06	1.2e-05	8e-06	6e-06	4e-06	7e-06	2.44396
1600002K03Rik	2.7e-05	4e-05	2.1e-05	2.8e-05	1.2e-05	1.1e-05	2.1e-05	2.4e-05	2.44396
Mmp3	1e-06	1e-06	1e-06	1e-06	1e-06	0	1e-06	1e-06	2.44398
Psma2	8.5e-05	0.000185	0.000105	9.4e-05	9e-06	7.4e-05	2.4e-05	2e-05	2.44401
Dnase1	0.001107	0.00112	0.001073	0.000964	0.000483	0.000369	0.000562	0.000351	2.44405
Afap1l1	3e-06	2e-06	2e-06	3e-06	2e-06	1e-06	1e-06	2e-06	2.44406
Srprb	9e-06	1.8e-05	1.5e-05	8e-06	3e-06	6e-06	8e-06	5e-06	2.44406
Rnf144a	2e-06	6e-06	7e-06	2e-06	2e-06	3e-06	4e-06	1e-06	2.44408
Tdrd5	1e-06	2e-06	1e-06	1e-06	1e-06	1e-06	1e-06	1e-06	2.44408
Rsg1	9e-06	1.2e-05	9e-06	8e-06	3e-06	3e-06	4e-06	3e-06	2.44417
Pomt2	5e-06	2e-06	4e-06	3e-06	2e-06	0	2e-06	2e-06	2.44426
Olfr195	1e-06	1e-06	0	1e-06	1e-06	0	0	0	2.44436
Gpi1	9.9e-05	0.000144	0.000197	6.2e-05	3.5e-05	3.4e-05	8e-05	2.1e-05	2.44438
1110008P14Rik	2.4e-05	6.4e-05	5e-05	2.3e-05	1.3e-05	1.6e-05	2.3e-05	1e-05	2.4444
Pde6a	0.000515	0.00029	0.000404	0.000416	0.000159	7.8e-05	0.000157	0.000177	2.44443
Cdh23	1e-06	8e-06	2e-06	3e-06	0	4e-06	1e-06	1e-06	2.44448
Acp6	5.5e-05	7.6e-05	4.1e-05	5.8e-05	1.2e-05	1.4e-05	1.3e-05	1.6e-05	2.44451
Ighv1-76	0	1e-06	1e-06	0	0	1e-06	1e-06	0	2.44454
Nexn	3e-05	2.5e-05	1.6e-05	2.9e-05	1e-05	1.3e-05	6e-06	1e-05	2.44459
Elmod3	8e-06	6e-06	1.5e-05	4e-06	4e-06	2e-06	1.1e-05	2e-06	2.44469
Fam84b	1.1e-05	7e-06	7e-06	9e-06	4e-06	2e-06	4e-06	3e-06	2.44478
Prkacb	9e-06	8e-06	1.3e-05	6e-06	2e-06	2e-06	5e-06	1e-06	2.4448
Fbxo18	8.4e-05	6.2e-05	4.3e-05	8.1e-05	3.4e-05	2.4e-05	1.1e-05	2.1e-05	2.44483
Mmd2	0	4e-06	1e-06	1e-06	0	2e-06	0	1e-06	2.44486
Shcbp1l	4e-06	3e-06	1e-06	4e-06	2e-06	0	0	2e-06	2.44487
Uvssa	1.2e-05	1.5e-05	8e-06	1.3e-05	4e-06	6e-06	2e-06	3e-06	2.44489
Aqp11	5e-05	4.3e-05	2e-05	5.2e-05	2.3e-05	1e-05	9e-06	1.6e-05	2.44492
Zfp652	9e-06	2.6e-05	1.1e-05	1.2e-05	3e-06	8e-06	3e-06	5e-06	2.44496
Cybb	2.2e-05	3.6e-05	4.9e-05	1.4e-05	6e-06	1.2e-05	2.1e-05	5e-06	2.44501
Gprc5d	0	1e-06	0	0	0	1e-06	0	0	2.44505
Foxj2	6e-06	4e-06	5e-06	5e-06	2e-06	1e-06	1e-06	3e-06	2.44506
Strn3	2.3e-05	2.5e-05	2.2e-05	2e-05	6e-06	1e-05	7e-06	5e-06	2.44513
Ocm	3.2e-05	1.3e-05	5.8e-05	1.3e-05	1.9e-05	8e-06	4.5e-05	9e-06	2.4452
Eci3	3e-05	2.2e-05	6.5e-05	1.1e-05	1.7e-05	9e-06	4.9e-05	5e-06	2.44535
Casc4	3.2e-05	2.3e-05	2.9e-05	2.6e-05	5e-06	4e-06	1.1e-05	4e-06	2.44536
Mylk4	3e-05	1.4e-05	2.4e-05	2.3e-05	1.4e-05	3e-06	8e-06	7e-06	2.44539
Dcun1d5	4.9e-05	9.5e-05	5.1e-05	5.5e-05	1.4e-05	3.1e-05	2e-05	1.8e-05	2.44547
Rufy3	1.6e-05	1.9e-05	8e-06	1.8e-05	5e-06	5e-06	2e-06	5e-06	2.4455
Gale	4.1e-05	0.000221	7.6e-05	7.4e-05	1.6e-05	0.000173	2.8e-05	5.2e-05	2.44565
Donson	6e-06	1.4e-05	7e-06	8e-06	3e-06	6e-06	6e-06	4e-06	2.4457
Cngb1	3e-06	1e-06	1e-06	3e-06	2e-06	0	0	2e-06	2.44574
Mtmr3	6e-06	1.5e-05	8e-06	7e-06	4e-06	3e-06	3e-06	2e-06	2.44575
Jmjd8	0.000106	7.3e-05	0.0001	8.4e-05	3.3e-05	2e-05	3.5e-05	2.8e-05	2.44576
Slc35f3	1e-06	1e-06	1e-06	1e-06	1e-06	1e-06	1e-06	0	2.44578
Phf8	1.5e-05	1.6e-05	2.1e-05	1.1e-05	4e-06	6e-06	5e-06	3e-06	2.4458
Camk2b	2e-06	6e-06	2e-06	3e-06	1e-06	3e-06	1e-06	2e-06	2.4458
Chrac1	9.7e-05	6.4e-05	0.000135	6e-05	3.1e-05	1.9e-05	8.2e-05	4e-05	2.44581
Nudt21	6.5e-05	0.000105	8.8e-05	6e-05	2.1e-05	5.3e-05	6e-05	2e-05	2.44581
Iffo2	3e-06	4e-06	5e-06	2e-06	2e-06	1e-06	3e-06	1e-06	2.44582
Ano8	7e-06	5e-06	7e-06	5e-06	2e-06	1e-06	3e-06	2e-06	2.44587
Ndufs1	0.000139	0.000265	0.000237	0.000121	3.6e-05	8e-05	0.000103	1.5e-05	2.44593
Aco2	9.1e-05	0.000316	0.000109	0.000136	2.4e-05	0.000122	2.7e-05	2.1e-05	2.44597
Ngly1	1e-05	3.3e-05	2.3e-05	1.1e-05	3e-06	9e-06	8e-06	4e-06	2.44598
Rgl2	1.2e-05	1.6e-05	8e-06	1.3e-05	6e-06	7e-06	5e-06	5e-06	2.44601
Smok3b	0	0	0	0	0	0	0	0	2.44606
Gm14648	0	1e-06	0	0	0	1e-06	0	0	2.44612
Psmd13	0.000217	0.000227	0.000312	0.000156	5.4e-05	4.4e-05	8.1e-05	7.5e-05	2.4462
Yae1d1	3e-05	2.7e-05	2.7e-05	2.6e-05	7e-06	8e-06	1.6e-05	1e-05	2.44621
Hmgb1	0.000331	0.000349	0.000265	0.000314	5.5e-05	0.000114	2.8e-05	4e-05	2.44634
Tceal8	9e-06	1.6e-05	2.8e-05	3e-06	4e-06	1.3e-05	1.7e-05	1e-06	2.44644
Cdk15	0.000271	0.000135	0.000221	0.000213	8.8e-05	2.6e-05	6.9e-05	3.7e-05	2.44647
Tmem70	5.4e-05	2.5e-05	3.3e-05	4.6e-05	2e-05	8e-06	2.5e-05	1.6e-05	2.44662
Ccdc91	1.3e-05	1.9e-05	2e-05	1.1e-05	4e-06	5e-06	1.1e-05	6e-06	2.44662
Vmn2r108	1e-06	1e-06	0	1e-06	1e-06	1e-06	0	0	2.44668
Gtf2a2	0.000133	0.000187	0.00029	7.4e-05	4.4e-05	6.2e-05	0.000106	1.8e-05	2.4468
Dcp2	1e-05	7e-06	1.4e-05	6e-06	7e-06	3e-06	6e-06	3e-06	2.44686
D430042O09Rik	7.9e-05	5.8e-05	6.2e-05	6.8e-05	2.3e-05	1.4e-05	2.5e-05	3.1e-05	2.44687
Uqcrq	0.002109	0.002336	0.002114	0.001884	0.000345	0.000339	0.000675	0.000559	2.44687
Exosc4	2.1e-05	1.2e-05	2.7e-05	1.3e-05	7e-06	4e-06	7e-06	6e-06	2.44694
Nagpa	7e-06	5e-06	2.1e-05	1e-06	2e-06	3e-06	1.8e-05	1e-06	2.44696
Hlx	1.2e-05	1.2e-05	1.9e-05	7e-06	4e-06	4e-06	9e-06	4e-06	2.44702
Adam10	1.5e-05	2e-05	1.7e-05	1.4e-05	4e-06	5e-06	5e-06	4e-06	2.44707
Card11	4e-06	1.6e-05	7e-06	6e-06	2e-06	7e-06	4e-06	2e-06	2.44709
Ssu72	9.7e-05	0.000146	6.6e-05	0.000109	2.4e-05	5.4e-05	2.3e-05	3.3e-05	2.44716
Fahd2a	1e-06	7e-06	7e-06	1e-06	1e-06	5e-06	4e-06	1e-06	2.44723
Golt1a	5.2e-05	0.000103	3.3e-05	6.7e-05	2.2e-05	5.9e-05	1.1e-05	2.5e-05	2.44726
Gdap2	1.4e-05	3.1e-05	7e-06	2e-05	5e-06	1.1e-05	4e-06	1e-05	2.44733
Anxa9	1.4e-05	1.2e-05	6e-06	1.4e-05	2e-06	2e-06	3e-06	3e-06	2.44735
Aoc1	0.000157	8.3e-05	9.3e-05	0.000138	5.6e-05	3.4e-05	2.5e-05	6e-05	2.44743
Olfr625-ps1	0	1e-06	1e-06	0	0	1e-06	0	0	2.44748
Vti1b	0.00057	0.000941	0.00107	0.000423	0.000164	0.00013	0.000395	0.000123	2.44765
Herc1	6.4e-05	3.5e-05	4.8e-05	5.3e-05	3e-05	3e-06	1.1e-05	1.5e-05	2.44774
Rasgef1b	1.2e-05	6e-06	6e-06	1.1e-05	6e-06	2e-06	3e-06	4e-06	2.44779
Scn1a	2e-06	5e-06	3e-06	2e-06	1e-06	2e-06	1e-06	1e-06	2.44779
Flot1	2.1e-05	1.5e-05	1.4e-05	1.9e-05	5e-06	5e-06	6e-06	4e-06	2.44783
Mccc2	2.9e-05	2.3e-05	1.1e-05	3e-05	1.3e-05	1e-05	3e-06	1.6e-05	2.44783
Rnf10	6.9e-05	6.3e-05	5e-05	6.5e-05	1.7e-05	1.3e-05	1.2e-05	1.7e-05	2.44785
Lrrc75a	1.5e-05	1.9e-05	9e-06	1.6e-05	6e-06	8e-06	6e-06	1.3e-05	2.44788
Snrpa	0.000153	9.7e-05	3e-05	0.00016	3.3e-05	2.2e-05	1.1e-05	4.3e-05	2.44792
Cct8	9.1e-05	5.1e-05	8.5e-05	7e-05	1.8e-05	9e-06	1.4e-05	1.9e-05	2.44795
Hmgb2	0.0001	5.8e-05	7.4e-05	8.3e-05	2.9e-05	1.3e-05	1.7e-05	1.9e-05	2.448
Kpnb1	1.4e-05	1.5e-05	9e-06	1.5e-05	2e-06	4e-06	3e-06	4e-06	2.44801
Polr2l	9.6e-05	8.3e-05	5.2e-05	9.5e-05	2e-05	2.3e-05	2.4e-05	3.9e-05	2.44802
Clptm1l	0.000147	0.000215	0.000215	0.000123	4.1e-05	3.4e-05	6.8e-05	3.2e-05	2.44807
Brpf3	4.3e-05	5.6e-05	2.3e-05	4.8e-05	1.6e-05	1.1e-05	1e-05	1.7e-05	2.44807
Tcn2	9.8e-05	6.3e-05	0.00011	7e-05	3.5e-05	1.4e-05	3.8e-05	3e-05	2.44812
Plpp5	7.8e-05	0.000135	9e-05	8e-05	2e-05	3.8e-05	2.6e-05	1.7e-05	2.44817
Gstp2	1.2e-05	0.000129	5e-05	3.1e-05	1.2e-05	0.000129	5e-05	2.8e-05	2.4482
Gstp2	1.2e-05	0.000129	5e-05	3.1e-05	1.2e-05	0.000129	5e-05	2.8e-05	2.4482
Tbca	0.000327	0.000355	0.000176	0.000345	0.000115	0.0001	5.8e-05	0.000122	2.44823
Tbc1d13	1.8e-05	1.2e-05	1e-05	1.7e-05	7e-06	3e-06	6e-06	7e-06	2.44825
Osbpl3	2.6e-05	3.1e-05	2.5e-05	2.4e-05	6e-06	6e-06	5e-06	7e-06	2.44826
Mbd4	1.7e-05	9e-06	8e-06	1.5e-05	6e-06	2e-06	2e-06	7e-06	2.44839
Rab17	3.7e-05	9.4e-05	2.5e-05	5.3e-05	1.6e-05	5.8e-05	1.2e-05	3.7e-05	2.44842
Pigo	1e-05	6e-06	3e-06	1e-05	5e-06	2e-06	1e-06	7e-06	2.44847
Yipf2	1.5e-05	2.2e-05	3.4e-05	8e-06	5e-06	6e-06	1.7e-05	3e-06	2.44849
Olfr1264	2.4e-05	1.3e-05	2.3e-05	1.8e-05	1.2e-05	3e-06	9e-06	6e-06	2.44852
Msrb1	8e-05	5.6e-05	7e-05	6.6e-05	3e-05	1.8e-05	3.1e-05	3e-05	2.44855
Cdk4	0.000142	6.9e-05	8.8e-05	0.000121	6e-05	7e-06	2.8e-05	6.5e-05	2.44856
Cfap53	9e-06	3e-06	3e-06	8e-06	5e-06	2e-06	2e-06	4e-06	2.44868
Ttc22	1.3e-05	9e-06	8e-06	1.2e-05	7e-06	3e-06	3e-06	6e-06	2.44874
Eif4e3	4.1e-05	5.8e-05	4e-05	4.1e-05	1.2e-05	2.3e-05	7e-06	1.3e-05	2.44876
Wasf1	1e-06	1e-06	0	1e-06	1e-06	0	0	0	2.44885
Dtx3	7e-06	1e-05	1.4e-05	4e-06	6e-06	4e-06	5e-06	2e-06	2.44889
Nek9	5e-06	1.8e-05	9e-06	7e-06	2e-06	4e-06	4e-06	3e-06	2.44902
Arpc5	0.00019	0.000187	0.000186	0.000166	6.3e-05	3.9e-05	4e-05	5.2e-05	2.44911
Birc3	4.1e-05	5e-05	3.8e-05	3.9e-05	1.1e-05	1.1e-05	1.1e-05	1.4e-05	2.44912
1190002N15Rik	2e-05	5e-06	1.1e-05	1.6e-05	1e-05	2e-06	8e-06	7e-06	2.44913
4930503B20Rik	2e-06	2e-06	0	3e-06	1e-06	1e-06	0	2e-06	2.44922
Pard6b	1.1e-05	5e-06	4e-06	1e-05	6e-06	4e-06	3e-06	4e-06	2.44924
Rsrc2	8.3e-05	8.3e-05	8.7e-05	7.1e-05	1.8e-05	1.9e-05	3.6e-05	1.5e-05	2.44932
Tm4sf19	0	0	0	0	0	0	0	0	2.44938
Fbxw9	9e-06	2.4e-05	9e-06	1.2e-05	5e-06	6e-06	4e-06	6e-06	2.44944
Zxdb	3e-06	2e-06	1e-06	3e-06	1e-06	1e-06	1e-06	1e-06	2.44947
Dmtf1	3.2e-05	4.8e-05	4.7e-05	2.8e-05	9e-06	7e-06	1.8e-05	3e-06	2.44949
Pstpip1	5e-06	3e-06	2e-06	4e-06	2e-06	1e-06	2e-06	3e-06	2.4495
Foxj1	0	0	0	0	0	0	0	0	2.4495
Omt2b	0	1e-06	0	0	0	1e-06	0	0	2.44961
Rab3gap2	2e-05	2.7e-05	2.6e-05	1.7e-05	7e-06	3e-06	3e-06	4e-06	2.44967
Exoc3l4	0.000168	0.000192	0.000129	0.000168	7.6e-05	3.8e-05	3.8e-05	5.4e-05	2.44974
Cabp7	7e-06	7e-06	5e-06	7e-06	2e-06	1e-06	2e-06	4e-06	2.44979
Slc44a2	6.3e-05	1e-05	1.2e-05	5.7e-05	5.2e-05	3e-06	5e-06	3.8e-05	2.44988
Calb1	0.022255	0.014763	0.018225	0.018634	0.007616	0.004585	0.008307	0.009517	2.44989
Ace	0.0001	8.2e-05	8.3e-05	8.8e-05	4.6e-05	2.7e-05	4.6e-05	2.5e-05	2.4499
Gon7	3.7e-05	3.4e-05	3e-05	3.4e-05	1.3e-05	8e-06	1.2e-05	1.4e-05	2.45
Pbld2	8.3e-05	4.7e-05	8.8e-05	6e-05	3.1e-05	1.3e-05	5.5e-05	2.3e-05	2.45002
Mest	3e-06	1.3e-05	1e-06	6e-06	1e-06	7e-06	1e-06	3e-06	2.45005
A530013C23Rik	0	1.2e-05	1e-06	4e-06	0	1.1e-05	0	2e-06	2.45009
Hdac8	2e-06	2e-06	4e-06	1e-06	1e-06	1e-06	2e-06	1e-06	2.45017
Fsbp	0	1e-06	0	0	0	1e-06	0	0	2.45025
Hras	0.000112	9.2e-05	0.000219	5.4e-05	5e-05	3.7e-05	0.000163	2.8e-05	2.45035
Dcn	0.000204	4.9e-05	0.00039	6.7e-05	9.9e-05	3.1e-05	0.000247	3.9e-05	2.45038
Acaa1b	1.8e-05	1.7e-05	1.9e-05	1.5e-05	1.1e-05	7e-06	1.3e-05	8e-06	2.45042
Knl1	6e-06	4e-06	7e-06	4e-06	3e-06	1e-06	3e-06	1e-06	2.4505
Ntrk3	3.5e-05	1.4e-05	9e-06	3.4e-05	2.3e-05	6e-06	3e-06	1.3e-05	2.45062
Rce1	8e-06	7e-06	1.2e-05	5e-06	2e-06	2e-06	6e-06	4e-06	2.45065
Muc19	3e-06	2e-06	2e-06	3e-06	2e-06	1e-06	1e-06	1e-06	2.45065
Anxa3	1.7e-05	2.3e-05	4.5e-05	7e-06	8e-06	1e-05	2.9e-05	5e-06	2.45066
Map3k20	8e-06	1.2e-05	1.4e-05	7e-06	3e-06	7e-06	8e-06	3e-06	2.45069
Sri	0.000247	0.000416	0.00038	0.000218	0.000104	0.000231	0.000182	8.4e-05	2.4508
Adra1b	1e-06	1e-06	0	1e-06	0	0	0	0	2.45081
Egr3	0	0	0	0	0	0	0	0	2.45094
Nde1	1.2e-05	1.4e-05	1.5e-05	9e-06	4e-06	9e-06	4e-06	5e-06	2.45094
H3f3b	0.000482	0.000486	0.000752	0.000327	6.9e-05	0.000119	0.000182	0.000123	2.45098
Npr2	1e-05	3e-06	6e-06	8e-06	3e-06	1e-06	6e-06	6e-06	2.45101
Nelfe	3.3e-05	2.7e-05	2.8e-05	2.9e-05	1.3e-05	1e-05	1.1e-05	1.2e-05	2.45115
Ptafr	1.4e-05	7e-06	8e-06	1.2e-05	4e-06	2e-06	4e-06	3e-06	2.45115
Degs2	0.000122	7.6e-05	9.6e-05	0.000102	3e-05	2.1e-05	3.7e-05	3.6e-05	2.45116
Ccdc77	2.9e-05	2.2e-05	2.3e-05	2.5e-05	8e-06	6e-06	6e-06	7e-06	2.45124
Zdhhc3	3.2e-05	2.3e-05	2.9e-05	2.7e-05	4e-06	5e-06	8e-06	6e-06	2.45126
Zfp991	8e-06	3.8e-05	7e-06	1.5e-05	3e-06	2.2e-05	2e-06	1.3e-05	2.45138
Olfr814	1.5e-05	6e-06	7e-06	1.4e-05	1e-05	2e-06	3e-06	4e-06	2.4514
Cep295	3.9e-05	3.5e-05	2.4e-05	3.8e-05	1.3e-05	8e-06	5e-06	8e-06	2.45153
Tnpo2	9e-06	1.8e-05	1.4e-05	9e-06	2e-06	9e-06	6e-06	2e-06	2.45161
Usp7	2.4e-05	5.2e-05	3.3e-05	2.6e-05	3e-06	1.3e-05	2e-05	8e-06	2.45172
Zcchc11	3.5e-05	2.9e-05	1.1e-05	3.8e-05	1.5e-05	8e-06	3e-06	2.4e-05	2.4518
Mapkapk2	2.9e-05	2.4e-05	3e-05	2.4e-05	5e-06	3e-06	1.1e-05	9e-06	2.45181
Gprc5c	4e-06	9e-06	7e-06	4e-06	2e-06	4e-06	3e-06	2e-06	2.45181
Scpep1	1.6e-05	1.3e-05	3e-05	8e-06	7e-06	5e-06	1.3e-05	3e-06	2.45182
Tfpi	6.8e-05	2.2e-05	2e-05	6.3e-05	5e-05	9e-06	1.2e-05	4.2e-05	2.45188
Gm10153	2e-06	2e-06	0	3e-06	2e-06	2e-06	0	1e-06	2.45192
Sgo2a	1e-06	5e-06	2e-06	2e-06	1e-06	4e-06	1e-06	1e-06	2.45199
Ly6k	3e-06	1e-06	6e-06	1e-06	3e-06	1e-06	6e-06	0	2.45214
Gpn2	1.2e-05	1.6e-05	2.4e-05	8e-06	4e-06	4e-06	1e-05	5e-06	2.45216
Commd7	2.3e-05	3e-05	3.8e-05	1.7e-05	4e-06	1e-05	1.5e-05	4e-06	2.45217
Ccdc163	2e-05	2.2e-05	3.9e-05	1.1e-05	8e-06	1.1e-05	2.3e-05	6e-06	2.45217
Aldh4a1	2.1e-05	2.4e-05	2.4e-05	1.8e-05	1.1e-05	6e-06	8e-06	6e-06	2.4522
Utp6	8e-06	4e-06	4e-06	7e-06	2e-06	1e-06	2e-06	4e-06	2.45231
Lpin1	3e-06	5e-06	3e-06	3e-06	1e-06	3e-06	1e-06	1e-06	2.45231
Stoml2	2.1e-05	3e-05	2.5e-05	1.9e-05	8e-06	1.7e-05	1.2e-05	9e-06	2.45238
Vmn1r196	0	1e-06	0	0	0	0	0	0	2.45241
Ifi203	1.8e-05	2.2e-05	7e-06	2.1e-05	7e-06	6e-06	3e-06	8e-06	2.45243
Kif2b	0	0	0	0	0	0	0	0	2.45245
Pomt1	1.1e-05	1.2e-05	6e-06	1.2e-05	3e-06	4e-06	2e-06	4e-06	2.45245
Sem1	0.000197	0.00026	0.000265	0.000168	6.6e-05	8.2e-05	7.9e-05	6.1e-05	2.45248
Rhox8	6.1e-05	4.5e-05	4e-05	5.6e-05	2.3e-05	1.2e-05	1.1e-05	1.4e-05	2.45253
AL590629.2	6.1e-05	4.5e-05	4e-05	5.6e-05	2.3e-05	1.2e-05	1.1e-05	1.4e-05	2.45253
Ifit1bl2	3.2e-05	4.3e-05	5.4e-05	2.4e-05	1.4e-05	1.4e-05	2.5e-05	8e-06	2.45255
Smim13	4e-06	3e-06	1e-06	4e-06	2e-06	1e-06	0	2e-06	2.45255
5730508B09Rik	5e-06	9e-06	1e-05	3e-06	2e-06	4e-06	5e-06	1e-06	2.45257
Nono	5.9e-05	7.4e-05	5.3e-05	5.8e-05	1.5e-05	2e-05	2.2e-05	2.5e-05	2.45265
Homez	1.9e-05	5e-06	8e-06	1.7e-05	1.5e-05	2e-06	3e-06	9e-06	2.45274
Uvrag	1.1e-05	2e-05	9e-06	1.3e-05	5e-06	5e-06	7e-06	8e-06	2.45278
Dna2	1.5e-05	1e-05	9e-06	1.4e-05	7e-06	3e-06	2e-06	2e-06	2.45295
Acox1	9.2e-05	0.000152	0.000138	8.2e-05	4.3e-05	2.8e-05	3e-05	2.4e-05	2.45298
Adamts18	6e-06	3e-06	3e-06	6e-06	2e-06	1e-06	1e-06	3e-06	2.453
Man2b1	2.4e-05	3.2e-05	2.6e-05	2.3e-05	4e-06	5e-06	9e-06	6e-06	2.453
Fam229b	3.7e-05	1.5e-05	1.8e-05	3.3e-05	2.1e-05	5e-06	6e-06	1.3e-05	2.45312
Gm9376	0	1e-06	0	0	0	1e-06	0	0	2.45315
Jun	2.5e-05	1e-05	9e-06	2.3e-05	1.8e-05	5e-06	4e-06	1e-05	2.4533
Zer1	9e-06	2e-05	1.1e-05	1e-05	3e-06	8e-06	4e-06	4e-06	2.45334
Zscan21	6e-06	1e-05	6e-06	6e-06	1e-06	4e-06	3e-06	4e-06	2.45335
Zfp503	5e-06	2e-06	1.1e-05	2e-06	2e-06	1e-06	4e-06	1e-06	2.45335
Kmt2d	4e-06	4e-06	3e-06	4e-06	1e-06	1e-06	1e-06	1e-06	2.45339
Gm8773	1e-06	0	0	1e-06	1e-06	0	0	1e-06	2.45339
Vmn2r36	1e-06	0	0	1e-06	1e-06	0	0	1e-06	2.45341
Rps6	0.000985	0.000996	0.000917	0.000894	0.000221	0.000141	0.000137	0.000221	2.45343
Pop4	1.2e-05	6e-06	1.7e-05	7e-06	5e-06	2e-06	1.2e-05	4e-06	2.45348
Polr3g	1.5e-05	3e-06	3e-06	1.4e-05	7e-06	1e-06	1e-06	8e-06	2.45348
Khdrbs1	7.6e-05	7.7e-05	4.9e-05	7.6e-05	1.2e-05	1.4e-05	1.2e-05	1.6e-05	2.4535
Atp6v1a	2.6e-05	4e-05	3.6e-05	2.3e-05	4e-06	3e-06	1.2e-05	4e-06	2.45354
Polr1b	2e-06	1.9e-05	4e-06	6e-06	1e-06	1.5e-05	3e-06	2e-06	2.45354
Cep83	7e-06	1e-05	7e-06	7e-06	4e-06	3e-06	3e-06	2e-06	2.45355
Oip5	8e-06	3e-06	7e-06	6e-06	2e-06	1e-06	2e-06	2e-06	2.45362
Snap29	1.5e-05	1.3e-05	8e-06	1.5e-05	6e-06	5e-06	3e-06	3e-06	2.45363
Tmc4	0.000369	0.000209	0.000169	0.000348	4.3e-05	5.5e-05	4.3e-05	6.3e-05	2.45367
Pde1c	4e-06	1.8e-05	5e-06	7e-06	2e-06	1.1e-05	2e-06	3e-06	2.4537
Mapk8ip1	2e-06	1e-06	2e-06	2e-06	1e-06	0	2e-06	1e-06	2.45373
Olfr868	1e-06	1e-06	0	1e-06	0	1e-06	0	0	2.45379
Cc2d2a	3e-06	3e-06	2e-06	3e-06	1e-06	1e-06	1e-06	1e-06	2.45388
Grin3b	1.8e-05	2.3e-05	2.2e-05	1.6e-05	4e-06	5e-06	4e-06	4e-06	2.45395
Treml4	4e-06	6e-06	2e-06	5e-06	2e-06	3e-06	1e-06	3e-06	2.45396
Nudt19	2.5e-05	1.7e-05	4.4e-05	1.3e-05	1.3e-05	8e-06	2e-05	8e-06	2.45404
Slc15a4	1.2e-05	7.2e-05	1.5e-05	2.7e-05	3e-06	5.2e-05	5e-06	1.3e-05	2.4541
Pet2	0	0	0	0	0	0	0	0	2.45411
Paip1	0.015663	0.012498	0.015232	0.013027	0.005084	0.003615	0.006758	0.00584	2.45413
Tef	8e-06	6e-06	1e-05	5e-06	4e-06	3e-06	6e-06	1e-06	2.45416
Ndc1	5e-06	4e-06	2e-06	5e-06	2e-06	2e-06	2e-06	2e-06	2.45418
Elof1	1.4e-05	0.000133	4.8e-05	3.5e-05	5e-06	9.4e-05	3.5e-05	3.3e-05	2.45428
Mycs	1e-06	0	1e-06	0	1e-06	0	1e-06	0	2.45429
Galntl6	5.7e-05	7.9e-05	7.1e-05	5.1e-05	2.2e-05	2.4e-05	2.7e-05	1.8e-05	2.45429
Zranb3	2.3e-05	1e-05	6e-06	2.2e-05	1.1e-05	4e-06	3e-06	1e-05	2.4543
A630001G21Rik	1e-05	4.6e-05	1.6e-05	1.7e-05	8e-06	2.6e-05	9e-06	6e-06	2.45433
Ccne1	1.9e-05	1.6e-05	2.3e-05	1.4e-05	6e-06	4e-06	8e-06	6e-06	2.45436
Arhgap11a	5e-06	7e-06	9e-06	3e-06	2e-06	3e-06	5e-06	2e-06	2.45437
Htra4	3e-06	0	0	3e-06	3e-06	0	0	2e-06	2.45441
Supv3l1	4.3e-05	3.8e-05	2e-05	4.4e-05	1.3e-05	1.1e-05	9e-06	1.6e-05	2.45443
Etfb	0.000364	0.000498	0.000293	0.000386	0.000126	0.000118	9.7e-05	8.6e-05	2.45444
Tmem80	0.000193	0.000169	0.000167	0.000172	3.1e-05	2.4e-05	4.7e-05	4.3e-05	2.45446
Kcp	4e-06	4e-06	1e-06	5e-06	2e-06	3e-06	0	3e-06	2.45448
Myl12a	8.5e-05	0.000235	0.000225	6.9e-05	4.3e-05	7.2e-05	0.000111	2.9e-05	2.45451
Tra2a	4.1e-05	6e-05	6.1e-05	3.5e-05	1.2e-05	2.7e-05	2.8e-05	1e-05	2.45459
Pole4	2.8e-05	9e-05	6.2e-05	3e-05	1.1e-05	5.7e-05	3.1e-05	1.1e-05	2.45469
Pts	4.7e-05	6.6e-05	8.6e-05	3.3e-05	9e-06	1.3e-05	3.8e-05	7e-06	2.45482
Ftl1-ps1	0.000267	0.000286	0.000249	0.000248	3.8e-05	3.5e-05	9e-05	6.6e-05	2.45484
Rpa2	2.2e-05	1.2e-05	8e-06	2.2e-05	1e-05	5e-06	6e-06	8e-06	2.45494
Atxn2l	1.4e-05	2.7e-05	2e-05	1.4e-05	3e-06	8e-06	1.1e-05	3e-06	2.45499
Ppbp	1e-06	0	0	1e-06	0	0	0	1e-06	2.455
Dusp21	0	0	1e-06	0	0	0	1e-06	0	2.45506
Ndufc2	0.000203	0.000433	0.000259	0.000227	5.4e-05	0.000126	7.6e-05	6.7e-05	2.45506
Pknox1	8e-06	7e-06	7e-06	7e-06	3e-06	2e-06	2e-06	2e-06	2.45507
Tln1	2.3e-05	2.8e-05	3.6e-05	1.7e-05	8e-06	6e-06	1.5e-05	4e-06	2.45511
Plek2	3.9e-05	1.1e-05	1e-06	4e-05	2.4e-05	4e-06	1e-06	1.3e-05	2.45512
Tmem261	5.7e-05	3.6e-05	7.5e-05	3.8e-05	1.7e-05	1e-05	3.7e-05	1.6e-05	2.45513
Cyb561	2.2e-05	1.5e-05	2.7e-05	1.5e-05	9e-06	5e-06	9e-06	5e-06	2.45526
Gm9870	0	6e-06	0	2e-06	0	5e-06	0	2e-06	2.45528
Ing5	7e-06	9e-06	4e-06	8e-06	3e-06	2e-06	2e-06	2e-06	2.45539
Dimt1	8e-06	9e-06	1.3e-05	5e-06	4e-06	3e-06	7e-06	2e-06	2.45547
Npdc1	0.000141	4.7e-05	0.000146	9.6e-05	4.6e-05	1.6e-05	3.1e-05	5.2e-05	2.45552
Tbc1d20	2.1e-05	3.6e-05	2e-05	2.3e-05	7e-06	8e-06	6e-06	7e-06	2.45555
Klrk1	3e-06	7e-06	0	5e-06	2e-06	5e-06	0	2e-06	2.45558
Tpgs2	9e-06	4e-06	4e-06	8e-06	5e-06	2e-06	1e-06	3e-06	2.45561
Ssh2	0.001002	0.000753	0.000869	0.00086	0.000356	0.000193	0.000361	0.000374	2.45563
Rbck1	3.9e-05	4.9e-05	8.2e-05	2.2e-05	1.1e-05	1.3e-05	3.3e-05	3e-06	2.45569
Adgrg1	4e-06	9e-06	7e-06	4e-06	1e-06	2e-06	4e-06	1e-06	2.45571
Eps15l1	2.5e-05	1.8e-05	2.4e-05	2e-05	7e-06	4e-06	6e-06	6e-06	2.45583
F10	5.7e-05	4.2e-05	4e-05	5.2e-05	2.5e-05	1.1e-05	1e-05	1.4e-05	2.45583
Pycard	0.000406	0.00047	0.000547	0.000328	0.000101	0.000182	0.000344	0.000174	2.45588
Gpat4	3e-06	2e-05	8e-06	6e-06	1e-06	1.4e-05	5e-06	2e-06	2.45601
Gm13238	4e-06	2e-06	0	4e-06	3e-06	2e-06	0	2e-06	2.45602
Ktn1	6.3e-05	4.3e-05	4.6e-05	5.6e-05	2.6e-05	1e-05	2e-05	1.5e-05	2.45609
Grin2a	7e-06	5e-06	5e-06	6e-06	2e-06	1e-06	1e-06	2e-06	2.45611
Atrip	0.000502	0.000375	0.000512	0.000404	4.8e-05	7.2e-05	0.000108	9.3e-05	2.4562
Akt2	1.4e-05	2.8e-05	2.4e-05	1.3e-05	5e-06	1.1e-05	1.3e-05	3e-06	2.45623
1810037I17Rik	0.000278	0.000332	0.000239	0.000276	6.5e-05	5.5e-05	7.1e-05	8.2e-05	2.45625
Opa1	1.4e-05	1.2e-05	2.2e-05	9e-06	3e-06	3e-06	1.5e-05	4e-06	2.45626
Wfs1	1.3e-05	4e-06	7e-06	1.1e-05	6e-06	1e-06	4e-06	8e-06	2.4563
Olfr1310	8.1e-05	3.5e-05	4.3e-05	7.1e-05	3.7e-05	1.3e-05	1.4e-05	1.8e-05	2.4565
Rprd2	8e-06	6e-06	1.2e-05	5e-06	2e-06	3e-06	7e-06	2e-06	2.45657
Zfp398	9e-06	6e-06	3e-06	9e-06	3e-06	2e-06	1e-06	2e-06	2.45658
Il12rb2	2e-06	7e-06	1e-06	4e-06	1e-06	5e-06	1e-06	2e-06	2.45682
Agmo	0.000146	0.000151	0.000158	0.000127	5.8e-05	4.2e-05	8.3e-05	4.4e-05	2.45683
Rnf40	1.5e-05	1.3e-05	1.2e-05	1.4e-05	5e-06	3e-06	5e-06	7e-06	2.45684
Otof	1e-06	0	0	1e-06	0	0	0	0	2.45686
Cox5a	0.001193	0.001239	0.001053	0.001123	0.00034	0.000238	0.000311	0.000247	2.45696
Cnpy2	0.000107	8.3e-05	7.6e-05	9.9e-05	3.3e-05	1.5e-05	2.8e-05	4e-05	2.45699
B020004C17Rik	1e-06	4e-06	2e-06	2e-06	1e-06	3e-06	1e-06	1e-06	2.45701
Mon2	2.1e-05	2.9e-05	2e-05	2.1e-05	5e-06	1e-05	7e-06	1e-05	2.45706
BC024978	8e-06	5e-06	5e-06	8e-06	3e-06	1e-06	1e-06	2e-06	2.45715
Xlr3a	2e-06	1.7e-05	3e-06	6e-06	1e-06	8e-06	2e-06	3e-06	2.45715
A430110L20Rik	4e-06	5e-06	3e-06	5e-06	1e-06	2e-06	1e-06	2e-06	2.45716
Sdhc	6.4e-05	0.000206	0.000133	7.4e-05	1.5e-05	0.000104	5.2e-05	2.1e-05	2.45729
Cd300ld2	0	1e-06	1e-06	0	0	1e-06	1e-06	0	2.45732
Cited2	6.1e-05	4.3e-05	0.000136	2.3e-05	1.6e-05	9e-06	3.7e-05	9e-06	2.45739
Crk	4.1e-05	4.6e-05	3.7e-05	3.9e-05	9e-06	8e-06	8e-06	7e-06	2.45741
Ube2m	4.6e-05	5.3e-05	5.8e-05	3.9e-05	1.8e-05	1.2e-05	2.9e-05	2.1e-05	2.45742
Gm7854	1e-06	2e-06	0	1e-06	1e-06	1e-06	0	1e-06	2.45747
Pm20d1	8e-06	1.1e-05	1.2e-05	7e-06	3e-06	2e-06	6e-06	2e-06	2.45752
Fbl	2.7e-05	1.1e-05	3.4e-05	1.7e-05	1.6e-05	3e-06	1.3e-05	8e-06	2.45759
Dgki	1e-06	2e-06	1e-06	1e-06	0	1e-06	1e-06	1e-06	2.45766
Cask	9.2e-05	8.9e-05	0.000101	7.8e-05	2.3e-05	2e-05	3.2e-05	2.2e-05	2.45773
Arhgef25	1.6e-05	1e-05	8e-06	1.5e-05	9e-06	4e-06	4e-06	8e-06	2.45776
Birc5	5.2e-05	2.8e-05	2.1e-05	5e-05	2e-05	1.2e-05	1.4e-05	2.5e-05	2.45781
Itgb6	2.4e-05	1e-05	1.2e-05	2.2e-05	6e-06	2e-06	3e-06	5e-06	2.45783
Cnot9	1.4e-05	9e-06	8e-06	1.3e-05	4e-06	3e-06	5e-06	5e-06	2.45784
A4gnt	0	1e-06	1e-06	0	0	0	1e-06	0	2.45785
Gnao1	1.1e-05	1.1e-05	1e-05	1e-05	6e-06	7e-06	5e-06	4e-06	2.45787
Tcfl5	1e-06	2e-06	0	1e-06	0	2e-06	0	1e-06	2.45788
Gsto1	0.000427	0.000628	0.000376	0.000458	0.000143	0.000105	0.00011	0.00012	2.45791
Hipk1	1.4e-05	2.5e-05	1.7e-05	1.5e-05	5e-06	6e-06	6e-06	6e-06	2.45792
Syce3	5e-06	0	1e-06	4e-06	5e-06	0	1e-06	4e-06	2.45796
Eef1b2	0.00099	0.00074	0.000961	0.000818	0.000181	0.000124	0.00014	0.000237	2.45798
Hnrnpl	0.000175	0.000175	0.000239	0.000133	3.6e-05	6.6e-05	4.9e-05	3.6e-05	2.45801
Tmem230	1.3e-05	2.6e-05	1.5e-05	1.5e-05	5e-06	8e-06	7e-06	5e-06	2.45804
Trappc6a	5.2e-05	5.7e-05	6.6e-05	4.3e-05	2e-05	2.2e-05	3.5e-05	2.2e-05	2.45804
Pogz	2e-05	1.4e-05	1.9e-05	1.7e-05	8e-06	5e-06	6e-06	6e-06	2.45827
Bloc1s4	2.4e-05	9e-06	4e-05	1.1e-05	1.3e-05	3e-06	3.2e-05	7e-06	2.45836
Ccdc190	0	0	0	0	0	0	0	0	2.45848
Cdv3	0.001322	0.000895	0.001146	0.001114	0.00039	0.000279	0.000494	0.000504	2.45848
Akt1	1.5e-05	1.8e-05	8e-06	1.7e-05	6e-06	4e-06	4e-06	7e-06	2.45848
Mvp	8e-05	6e-05	4.5e-05	7.8e-05	1.6e-05	1.3e-05	8e-06	1.6e-05	2.45849
Ece1	1.2e-05	2e-05	1.9e-05	1.1e-05	3e-06	8e-06	7e-06	3e-06	2.45851
Ddx39	5.4e-05	4.3e-05	4.1e-05	4.9e-05	1.3e-05	1.5e-05	1.7e-05	1.4e-05	2.45852
Naa20	8.7e-05	8.3e-05	0.000145	5.6e-05	1.3e-05	1.2e-05	4.8e-05	1.9e-05	2.45853
Rftn1	3e-06	2e-05	1.3e-05	4e-06	1e-06	1.2e-05	1.1e-05	2e-06	2.45856
Gm6169	6e-05	4.6e-05	2.7e-05	6.1e-05	1.2e-05	1.4e-05	1.2e-05	2.1e-05	2.45856
Sidt2	3.3e-05	2.3e-05	4.1e-05	2.4e-05	1.5e-05	5e-06	2e-05	7e-06	2.4586
Blmh	4.9e-05	3.8e-05	6.9e-05	3.4e-05	2.2e-05	1.2e-05	4.2e-05	8e-06	2.4586
Ttk	8e-06	8e-06	1.6e-05	4e-06	2e-06	4e-06	6e-06	2e-06	2.4586
Kazn	1.7e-05	1.7e-05	1.3e-05	1.7e-05	5e-06	5e-06	7e-06	4e-06	2.45861
2810006K23Rik	1.1e-05	1e-05	1.3e-05	9e-06	6e-06	2e-06	5e-06	3e-06	2.45866
Faxc	2e-06	2e-06	3e-06	2e-06	1e-06	1e-06	1e-06	1e-06	2.45866
2900097C17Rik	2.8e-05	4.2e-05	3e-05	2.9e-05	8e-06	7e-06	9e-06	7e-06	2.45888
Rp2	1.8e-05	2.1e-05	2.7e-05	1.4e-05	5e-06	5e-06	8e-06	3e-06	2.45892
AI987944	8e-06	1e-05	1e-05	7e-06	4e-06	5e-06	8e-06	4e-06	2.45894
Smoc1	1e-06	3e-06	3e-06	1e-06	0	1e-06	2e-06	0	2.45903
Phkg2	0.001074	0.000832	0.000952	0.00093	0.000339	0.000226	0.000382	0.000377	2.45907
Rpl12	0.001431	0.001103	0.001559	0.001137	0.000209	0.000175	0.000544	0.00033	2.45907
Csde1	0.000152	0.000151	0.000339	7e-05	3.6e-05	4e-05	0.000195	2.3e-05	2.45909
Slc25a33	4e-06	1e-06	1.1e-05	0	3e-06	1e-06	6e-06	0	2.45911
Ppie	1.2e-05	2e-05	2.3e-05	9e-06	3e-06	7e-06	1.4e-05	5e-06	2.45917
Cldn16	1e-06	0	0	1e-06	1e-06	0	0	1e-06	2.45929
Ereg	2e-06	2e-06	1e-06	2e-06	1e-06	1e-06	1e-06	1e-06	2.45941
Fam166a	0.002067	0.001775	0.001229	0.002056	0.000392	0.000367	0.000279	0.000399	2.45951
Cdk6	8e-06	8e-06	6e-06	7e-06	2e-06	2e-06	1e-06	2e-06	2.45961
Epha2	7.5e-05	4.4e-05	5.4e-05	6.6e-05	2.7e-05	1e-05	2e-05	1.8e-05	2.45964
Zdhhc15	1e-06	1e-06	0	1e-06	0	0	0	0	2.45967
Gorasp2	0.000106	0.000115	0.000177	7.3e-05	3.2e-05	2.6e-05	7.1e-05	2.2e-05	2.4597
Riiad1	1.8e-05	1.3e-05	2e-05	1.4e-05	1e-05	7e-06	1.1e-05	7e-06	2.45989
Dolpp1	5.7e-05	4.4e-05	5.5e-05	4.8e-05	1.9e-05	1.2e-05	1.9e-05	1.8e-05	2.45991
Hsd17b6	5.4e-05	7.2e-05	5.9e-05	5.2e-05	2e-05	1.7e-05	3.1e-05	2.1e-05	2.45993
Net1	9.4e-05	0.000155	0.000109	9.7e-05	3.2e-05	2.5e-05	3.7e-05	2.6e-05	2.45998
Csnk1g1	2.7e-05	2.4e-05	2.6e-05	2.4e-05	3e-06	8e-06	6e-06	6e-06	2.45999
Tmem26	1e-06	2e-06	0	1e-06	0	1e-06	0	1e-06	2.4601
Mmachc	5.5e-05	4.8e-05	8.2e-05	3.8e-05	2.2e-05	8e-06	3.2e-05	8e-06	2.46017
Gm3187	3e-06	1e-06	2e-06	2e-06	2e-06	1e-06	2e-06	2e-06	2.46018
Ubqln5	0	0	0	0	0	0	0	0	2.4602
D630039A03Rik	5e-06	2e-06	6e-06	3e-06	2e-06	0	4e-06	2e-06	2.46021
Tax1bp1	0.000138	9.7e-05	7.7e-05	0.000133	3.4e-05	2.1e-05	2.7e-05	3.7e-05	2.46021
Nsmf	3.9e-05	5.9e-05	2.5e-05	4.6e-05	2e-05	2.6e-05	2.5e-05	2.7e-05	2.46021
Mcam	7e-06	1.1e-05	1.8e-05	4e-06	3e-06	4e-06	1.3e-05	2e-06	2.46023
Ranbp9	4e-05	3.2e-05	4.2e-05	3.3e-05	1e-05	6e-06	3.3e-05	1.1e-05	2.46026
Rpl31-ps13	1e-06	5.5e-05	0	1.7e-05	1e-06	4.8e-05	0	1.3e-05	2.46029
Calhm2	3e-06	1.5e-05	1.6e-05	1e-06	1e-06	7e-06	1.1e-05	1e-06	2.4603
Igkv9-120	5e-06	1e-06	1.4e-05	0	5e-06	1e-06	1.4e-05	0	2.46033
Mtfmt	3.4e-05	2.7e-05	2.8e-05	3.1e-05	1.5e-05	1e-05	7e-06	7e-06	2.46035
Nupr1l	1.5e-05	5e-06	8e-06	1.3e-05	1e-05	2e-06	5e-06	6e-06	2.46039
Fstl4	0	1e-06	0	1e-06	0	1e-06	0	0	2.4605
Ugt1a10	0.000104	0.000117	7.1e-05	0.000109	3.5e-05	3.6e-05	2.5e-05	7.1e-05	2.46058
Reep1	1e-06	1e-06	1e-06	1e-06	1e-06	0	0	1e-06	2.46062
Dstn	0.001142	0.001124	0.001244	0.000984	0.000406	0.000194	0.000206	0.000249	2.46065
Lin7a	7e-06	1e-05	3e-06	9e-06	7e-06	9e-06	1e-06	4e-06	2.46067
Tmed7	1.7e-05	4.1e-05	1.8e-05	2.2e-05	4e-06	1.8e-05	4e-06	6e-06	2.46068
Hspg2	5e-06	7e-06	7e-06	5e-06	1e-06	1e-06	3e-06	2e-06	2.46079
Oxct2a	0	1e-06	0	0	0	1e-06	0	0	2.46081
Slc35g3	0	0	0	0	0	0	0	0	2.461
Meis3	9e-06	1.2e-05	6e-06	1e-05	7e-06	5e-06	3e-06	4e-06	2.46107
Iah1	4.7e-05	0.0001	5.7e-05	5.5e-05	1.4e-05	2.7e-05	2.8e-05	2.3e-05	2.46108
Idh3b	0.000217	0.000212	0.000166	0.000211	6.1e-05	5.4e-05	4.9e-05	8.4e-05	2.46115
Prr13	0.000674	0.000245	0.000523	0.000531	0.000304	9.3e-05	0.000186	0.000198	2.46128
Srrd	1.1e-05	2.7e-05	1.3e-05	1.4e-05	3e-06	1.1e-05	8e-06	7e-06	2.46133
Dll4	2e-06	2e-06	1e-06	2e-06	1e-06	1e-06	0	1e-06	2.46135
Ehf	2.3e-05	0.000116	1.7e-05	5e-05	7e-06	9.5e-05	6e-06	1.7e-05	2.46141
Snapc5	3.1e-05	2.5e-05	1.2e-05	3.2e-05	1.2e-05	8e-06	7e-06	1.8e-05	2.46143
Bcan	2e-06	2e-06	2e-06	1e-06	2e-06	1e-06	1e-06	1e-06	2.46159
Naa60	1.6e-05	2.4e-05	4e-05	8e-06	4e-06	7e-06	2.3e-05	3e-06	2.46168
Lct	0.000185	0.000116	0.000119	0.000169	8.3e-05	4.5e-05	5.1e-05	7.1e-05	2.46169
Icam2	3e-06	4e-06	7e-06	2e-06	2e-06	2e-06	3e-06	2e-06	2.46173
Prkg2	2.8e-05	6.1e-05	2.9e-05	3.4e-05	8e-06	1.4e-05	1e-05	1.1e-05	2.46174
Srrm1	4.1e-05	2.8e-05	4.5e-05	3.2e-05	1.5e-05	7e-06	1.7e-05	4e-06	2.46187
Gpr132	6e-06	2.6e-05	8e-06	1.1e-05	5e-06	2e-05	5e-06	7e-06	2.46188
Sphk1	6e-06	4.5e-05	3.8e-05	6e-06	2e-06	2e-05	2.5e-05	2e-06	2.46192
Crybb1	0	0	0	0	0	0	0	0	2.46192
Sypl2	0	0	1e-06	0	0	0	1e-06	0	2.46207
Cetn2	3.4e-05	1.6e-05	6.1e-05	1.6e-05	1.2e-05	4e-06	2.3e-05	1.2e-05	2.46218
Nap1l1	6.8e-05	0.000106	0.000102	6.1e-05	1.5e-05	3.4e-05	2.5e-05	8e-06	2.46229
Spink4	0.003475	0.002109	0.001788	0.003314	0.001029	0.000574	0.000611	0.001468	2.46236
Frg1	0.00011	0.000176	0.000111	0.000119	2.7e-05	4e-05	4.1e-05	4e-05	2.46243
Rgl1	5e-06	1.2e-05	1.4e-05	3e-06	2e-06	4e-06	1.1e-05	1e-06	2.46252
Slc25a5	0.001137	0.001648	0.001253	0.001139	0.00035	0.00023	0.000325	0.00031	2.46253
Dtwd2	9e-06	7e-06	3e-06	9e-06	3e-06	2e-06	1e-06	6e-06	2.46253
Tnip1	3.8e-05	2.3e-05	3.9e-05	3e-05	1.5e-05	6e-06	1.1e-05	9e-06	2.46255
Hoxc13	0	1e-06	0	0	0	0	0	0	2.46263
Usp48	6.1e-05	6.5e-05	0.000112	3.9e-05	1.8e-05	2.1e-05	3.5e-05	1.6e-05	2.46266
3830406C13Rik	3.4e-05	5.8e-05	1.8e-05	4.4e-05	8e-06	1.3e-05	8e-06	1.9e-05	2.46272
Atp5j	0.001338	0.001373	0.001565	0.00114	0.000382	0.000438	0.000553	0.000449	2.46277
Psg22	0	1e-06	0	0	0	0	0	0	2.46291
Mycn	1e-06	0	0	1e-06	1e-06	0	0	1e-06	2.46292
Klk14	0.001024	0.000733	0.000555	0.001001	0.000424	0.000261	0.000158	0.000289	2.46293
Dyrk4	0	1e-06	0	0	0	1e-06	0	0	2.46295
Mta2	1.7e-05	2.9e-05	2e-05	1.8e-05	6e-06	9e-06	1.3e-05	4e-06	2.46295
Cspg5	4e-05	1.9e-05	2.4e-05	3.6e-05	1.6e-05	3e-06	7e-06	9e-06	2.46303
Olfr6	3e-06	1e-06	1e-06	2e-06	1e-06	0	1e-06	1e-06	2.46323
Casp2	1.2e-05	6e-06	2e-06	1.2e-05	8e-06	3e-06	1e-06	9e-06	2.4633
Gab3	1.9e-05	2e-05	9e-06	2.2e-05	4e-06	1.2e-05	3e-06	7e-06	2.46332
Bcas2	0.000135	0.000125	9.1e-05	0.000134	2.3e-05	1.3e-05	1.6e-05	3.6e-05	2.46352
Setd1b	0.000106	9.9e-05	9.6e-05	9.7e-05	2.3e-05	2.3e-05	3.1e-05	2.7e-05	2.46356
Gls	5.4e-05	5.3e-05	7.3e-05	4.2e-05	9e-06	9e-06	2.1e-05	9e-06	2.46358
Clta	0.000182	0.000193	0.000202	0.000161	6.2e-05	3.5e-05	4.8e-05	4.2e-05	2.46379
Cenpa	6.4e-05	5.7e-05	0.000113	3.9e-05	2.1e-05	1.1e-05	7.6e-05	1.1e-05	2.46382
Ceacam18	1.7e-05	1.2e-05	8e-06	1.6e-05	1.2e-05	5e-06	5e-06	6e-06	2.46382
Mnat1	2.7e-05	7e-06	1.8e-05	2.1e-05	1e-05	2e-06	1.5e-05	1.2e-05	2.46386
Tbc1d9	2e-06	9e-06	5e-06	3e-06	1e-06	2e-06	3e-06	1e-06	2.46388
Ehhadh	2.7e-05	0.000124	0.000116	2.3e-05	1e-05	2.9e-05	5.8e-05	8e-06	2.4639
Hif1a	2e-05	2.4e-05	4.4e-05	1.1e-05	6e-06	5e-06	2.6e-05	3e-06	2.46391
Usp32	9e-06	2.3e-05	5e-06	1.4e-05	4e-06	1.2e-05	4e-06	4e-06	2.46391
Spopl	3.7e-05	0.000225	8.9e-05	7.2e-05	1e-05	0.000184	7.4e-05	5.7e-05	2.46391
Zbtb7b	2e-05	1.8e-05	2.4e-05	1.7e-05	8e-06	5e-06	1e-05	6e-06	2.46401
Nelfcd	2.8e-05	1.5e-05	2.1e-05	2.3e-05	1.3e-05	4e-06	9e-06	1.2e-05	2.46409
Krcc1	5.9e-05	5.5e-05	4.1e-05	5.9e-05	1.9e-05	1.3e-05	1.4e-05	7e-06	2.46413
Ctcf	1e-05	2.8e-05	8e-06	1.6e-05	4e-06	6e-06	3e-06	6e-06	2.46413
Slc1a1	2.5e-05	2.9e-05	2.4e-05	2.5e-05	5e-06	9e-06	3e-06	9e-06	2.46414
Vmn2r16	0	1e-06	0	0	0	0	0	0	2.46424
Vmn1r201	0	1e-06	0	0	0	1e-06	0	0	2.46428
Mettl5	0.000118	6.6e-05	0.000178	7e-05	3.7e-05	1.5e-05	7.4e-05	2.2e-05	2.46435
Krtcap2	0.000248	0.000504	0.000476	0.000223	5.5e-05	8.3e-05	0.000263	7.2e-05	2.46447
Htr2c	0	4e-06	0	1e-06	0	3e-06	0	1e-06	2.46451
Il11ra1	0.000157	6.9e-05	9.4e-05	0.000137	7e-05	2.1e-05	3.6e-05	5.8e-05	2.46468
Ceacam2	1e-06	1e-06	2e-06	1e-06	1e-06	1e-06	1e-06	1e-06	2.46476
Cyp2j9	2e-06	2e-06	1e-06	2e-06	1e-06	1e-06	1e-06	1e-06	2.46477
Asnsd1	3.7e-05	3.3e-05	2.2e-05	3.7e-05	1e-05	8e-06	1.5e-05	1e-05	2.4648
4930544L04Rik	0	2e-06	0	1e-06	0	1e-06	0	0	2.46488
Carm1	1.5e-05	1e-05	3.2e-05	6e-06	8e-06	3e-06	1.4e-05	2e-06	2.46493
Bmt2	0.001078	0.000783	0.000946	0.000936	0.000385	0.00018	0.000336	0.000382	2.46497
Ets2	3.4e-05	2.8e-05	3.3e-05	3e-05	8e-06	1.1e-05	2.1e-05	1.6e-05	2.46501
Mcfd2	8.4e-05	7.3e-05	9.1e-05	7.1e-05	2.9e-05	2.2e-05	3.6e-05	2.7e-05	2.46514
Pof1b	1.1e-05	1.1e-05	4e-06	1.2e-05	6e-06	4e-06	2e-06	5e-06	2.46523
Prkar1a	4.5e-05	4e-05	4.9e-05	3.8e-05	1e-05	6e-06	1.2e-05	2e-05	2.46523
Ccdc85c	2.5e-05	4.1e-05	2.1e-05	2.9e-05	2e-06	9e-06	5e-06	9e-06	2.46538
Pola1	0.000557	0.000556	0.00039	0.000564	0.000126	9e-05	0.000129	0.000117	2.46539
Ccdc181	1e-05	4e-06	9e-06	8e-06	6e-06	2e-06	7e-06	5e-06	2.46544
Flt4	7e-06	4e-06	2e-06	7e-06	3e-06	2e-06	1e-06	3e-06	2.46545
Apol10a	0.000137	0.000189	0.000271	9.4e-05	5.9e-05	5.3e-05	0.000109	3.3e-05	2.46549
Flnb	1e-05	1.1e-05	1.7e-05	7e-06	4e-06	2e-06	1e-05	2e-06	2.46555
Sap18	0.000299	0.000247	0.00041	0.000218	6.9e-05	4.4e-05	0.000158	6e-05	2.46561
Ppp2r2d	2e-05	3.7e-05	1.7e-05	2.4e-05	7e-06	1.7e-05	7e-06	5e-06	2.46565
Svil	2.4e-05	1.7e-05	2.7e-05	1.9e-05	8e-06	6e-06	1.8e-05	1e-05	2.46567
Vmn2r97	0	1e-06	0	0	0	0	0	0	2.46573
Nrg2	3e-06	1e-06	4e-06	2e-06	2e-06	0	4e-06	1e-06	2.46591
Cc2d1a	1.6e-05	8e-06	2.2e-05	1e-05	8e-06	3e-06	1.8e-05	4e-06	2.46595
D16Ertd472e	1e-06	7e-06	5e-06	2e-06	1e-06	6e-06	5e-06	1e-06	2.46597
Mcm10	7e-06	5e-06	9e-06	5e-06	3e-06	2e-06	5e-06	2e-06	2.46597
Ncbp2	9e-06	2.3e-05	3.6e-05	3e-06	4e-06	1e-05	1.8e-05	1e-06	2.46599
Baz2a	6e-06	1.1e-05	1.1e-05	6e-06	1e-06	2e-06	6e-06	2e-06	2.46601
Ccdc84	3.2e-05	3e-05	2.1e-05	3.2e-05	1e-05	5e-06	7e-06	9e-06	2.46602
Aga	9e-06	1.6e-05	2.6e-05	5e-06	4e-06	7e-06	1.2e-05	2e-06	2.46602
Igf2r	1.4e-05	5e-06	1.3e-05	1.1e-05	8e-06	1e-06	1e-05	4e-06	2.46603
Hmga1-rs1	3e-05	1.9e-05	5e-06	3.3e-05	2e-05	1e-05	3e-06	1.9e-05	2.46605
Nr1d2	1e-05	1.3e-05	1.4e-05	9e-06	4e-06	4e-06	8e-06	5e-06	2.46615
Smim11	0.000126	0.000237	0.000254	0.000105	2.5e-05	0.000113	0.000113	6.4e-05	2.46616
Josd2	4.5e-05	9.8e-05	2.7e-05	6.4e-05	1.5e-05	8.2e-05	2.2e-05	6e-05	2.46616
Trpm1	9e-06	6e-06	2e-06	1e-05	3e-06	2e-06	1e-06	4e-06	2.4662
Stag2	3.4e-05	5e-05	3.8e-05	3.5e-05	6e-06	1.4e-05	7e-06	5e-06	2.46621
Efr3a	0.000204	0.000134	0.000179	0.000173	5.2e-05	3.6e-05	5.9e-05	7.7e-05	2.46625
Mos	0	0	0	0	0	0	0	0	2.46626
Gspt1	0.000111	4.6e-05	3.1e-05	0.000109	3e-05	1.9e-05	1.2e-05	3.8e-05	2.46628
Gcfc2	8e-06	1.3e-05	9e-06	9e-06	5e-06	8e-06	6e-06	3e-06	2.4663
Shpk	7e-06	6e-06	7e-06	6e-06	4e-06	2e-06	4e-06	4e-06	2.46635
Atp5f1	0.000431	0.000462	0.000657	0.000325	0.000103	9.2e-05	0.000347	6.5e-05	2.46635
Gm14781	0	0	0	0	0	0	0	0	2.46636
Crem	4e-06	2.3e-05	1.5e-05	5e-06	4e-06	1.3e-05	8e-06	3e-06	2.46636
Marcksl1	2.2e-05	1.5e-05	6e-06	2.4e-05	1.7e-05	4e-06	3e-06	1.7e-05	2.4664
Cptp	2.9e-05	0.000122	8.2e-05	3.6e-05	1.7e-05	5.7e-05	6e-05	2.8e-05	2.46641
Magea10	0	0	0	0	0	0	0	0	2.46643
Ly6e	7.7e-05	0.000453	0.000298	0.000107	1.4e-05	0.000104	0.000137	3.4e-05	2.46648
Mex3c	1.3e-05	1.4e-05	5e-06	1.5e-05	5e-06	4e-06	3e-06	5e-06	2.46651
Tsga13	0.000438	0.000192	0.000294	0.000375	0.000159	3.2e-05	7.7e-05	0.000118	2.46651
Chchd7	0.00038	0.000546	0.000758	0.000266	0.000101	0.00012	0.00024	8.5e-05	2.46654
Tmem199	8e-06	1.3e-05	1.9e-05	5e-06	8e-06	9e-06	1.3e-05	5e-06	2.46664
Dhx34	3e-06	4e-06	6e-06	2e-06	2e-06	2e-06	5e-06	1e-06	2.46666
Oaz1	0.001225	0.0017	0.001195	0.001274	0.000282	0.000254	0.000361	0.000411	2.46669
Cplx2	2.1e-05	2.1e-05	2.2e-05	1.9e-05	8e-06	4e-06	6e-06	6e-06	2.46679
Duoxa1	2.2e-05	4e-06	1e-05	1.9e-05	1.1e-05	1e-06	4e-06	1.5e-05	2.46679
Nwd1	7e-06	3e-06	5e-06	6e-06	3e-06	1e-06	2e-06	2e-06	2.46681
A730018C14Rik	1e-06	1e-06	0	1e-06	0	1e-06	0	0	2.46681
Myl10	0	4e-06	2e-06	1e-06	0	4e-06	1e-06	1e-06	2.46682
Arhgap27	1.7e-05	1.7e-05	2.4e-05	1.3e-05	4e-06	3e-06	7e-06	4e-06	2.46698
Olfm1	5e-06	4e-06	6e-06	4e-06	3e-06	2e-06	4e-06	2e-06	2.46698
Jagn1	4.7e-05	2.7e-05	3.6e-05	4.1e-05	1.3e-05	6e-06	1.8e-05	1.6e-05	2.46701
Zkscan7	3e-06	6e-06	3e-06	3e-06	1e-06	2e-06	1e-06	1e-06	2.46704
Hdac9	8e-06	2.5e-05	5e-06	1.3e-05	3e-06	1.2e-05	2e-06	5e-06	2.46705
Ccdc68	6.9e-05	0.000105	3.5e-05	8.6e-05	3e-05	4.8e-05	1.7e-05	4.7e-05	2.46708
Fam69a	1.5e-05	1e-05	2.6e-05	8e-06	8e-06	5e-06	1.4e-05	6e-06	2.46714
Canx	0.000162	0.000177	0.000193	0.000141	2.7e-05	2.4e-05	7.4e-05	3.9e-05	2.46723
Gm4787	0	1e-06	0	0	0	0	0	0	2.46723
Sgcd	3e-06	1e-06	3e-06	2e-06	2e-06	0	3e-06	1e-06	2.46726
Fam76b	1.6e-05	9e-06	2e-06	1.8e-05	6e-06	2e-06	1e-06	9e-06	2.46729
Med14	4e-06	5e-06	2e-06	5e-06	1e-06	2e-06	2e-06	2e-06	2.46732
Fancl	1.5e-05	7e-06	2e-06	1.6e-05	8e-06	2e-06	1e-06	1.1e-05	2.46742
Pcyt2	0.000139	0.000162	0.00013	0.000137	5e-05	3.8e-05	5.2e-05	5e-05	2.46743
Trim30a	1.5e-05	2.3e-05	3.1e-05	1.1e-05	4e-06	7e-06	1.2e-05	4e-06	2.46746
St8sia4	9e-06	8e-06	6e-06	9e-06	4e-06	2e-06	2e-06	3e-06	2.46751
Anapc7	2e-05	1.1e-05	3.8e-05	9e-06	8e-06	3e-06	2.3e-05	3e-06	2.46751
Il13ra1	2.6e-05	3.1e-05	2.4e-05	2.6e-05	1e-05	8e-06	1.5e-05	6e-06	2.46752
Olfr1039	3.6e-05	2.6e-05	2.2e-05	3.5e-05	1.4e-05	8e-06	5e-06	1.2e-05	2.46754
Crtc3	1e-05	1.3e-05	8e-06	1.1e-05	2e-06	5e-06	2e-06	3e-06	2.46759
Abcb7	9e-06	1.4e-05	9e-06	1e-05	2e-06	3e-06	3e-06	3e-06	2.4676
Slc41a3	2e-06	1.6e-05	1.3e-05	3e-06	1e-06	1.5e-05	1.2e-05	2e-06	2.46766
Agrn	5.6e-05	2.8e-05	6.2e-05	4.1e-05	2.2e-05	1.1e-05	2.4e-05	1e-05	2.46768
Dach1	4e-06	2e-06	7e-06	2e-06	2e-06	1e-06	6e-06	1e-06	2.46771
E230029C05Rik	6e-06	1.8e-05	8e-06	9e-06	2e-06	7e-06	5e-06	3e-06	2.46773
Selenow	0.00019	0.000262	0.000336	0.000146	3e-05	6.9e-05	0.000157	3.8e-05	2.46778
Akr1c13	5.6e-05	0.000199	7.5e-05	8.8e-05	1.7e-05	0.000102	4.5e-05	4.4e-05	2.4678
Anapc16	0.000124	7.6e-05	0.000114	0.000102	2.3e-05	2.2e-05	2.9e-05	4.3e-05	2.46791
Slc25a16	1.4e-05	1.6e-05	1.1e-05	1.5e-05	9e-06	3e-06	5e-06	4e-06	2.46795
Brap	9.1e-05	6.6e-05	5.6e-05	8.8e-05	2.4e-05	7e-06	1.4e-05	2.5e-05	2.46796
Clock	1e-05	1.3e-05	9e-06	1e-05	3e-06	5e-06	3e-06	4e-06	2.46809
Pcdhb6	0	2e-06	0	1e-06	0	1e-06	0	0	2.46813
Ncoa3	1.3e-05	1e-05	8e-06	1.3e-05	4e-06	2e-06	3e-06	5e-06	2.46833
Prpmp5	1e-06	2e-06	0	2e-06	1e-06	1e-06	0	1e-06	2.46836
Slc12a6	3.8e-05	4.3e-05	6e-05	2.9e-05	8e-06	1.1e-05	2.6e-05	9e-06	2.46847
Vamp8	0.00024	0.000273	0.000221	0.000237	9.9e-05	8.1e-05	4.9e-05	6.4e-05	2.4685
Vamp8	0.00024	0.000273	0.000221	0.000237	9.9e-05	8.1e-05	4.9e-05	6.4e-05	2.4685
Mill2	0	3e-06	1e-06	1e-06	0	1e-06	1e-06	1e-06	2.46851
Gpr37l1	1e-06	1e-06	0	1e-06	1e-06	1e-06	0	1e-06	2.46853
Cebpa	9e-06	1.6e-05	1.2e-05	1e-05	2e-06	1e-05	6e-06	5e-06	2.46863
Dusp23	0.000263	0.000226	0.00024	0.000238	9.3e-05	7.2e-05	0.0001	0.000122	2.46873
C1qbp	0.000159	0.000112	8.8e-05	0.000156	2.8e-05	2.2e-05	3.2e-05	4.5e-05	2.46881
1110051M20Rik	2.5e-05	1.7e-05	3.5e-05	1.7e-05	1.1e-05	5e-06	1.7e-05	7e-06	2.46885
Sf3a3	5.1e-05	4.7e-05	2.8e-05	5.4e-05	8e-06	8e-06	7e-06	1.4e-05	2.46887
Tfdp1	2.3e-05	2.4e-05	8e-06	2.7e-05	8e-06	7e-06	3e-06	1e-05	2.46891
4930579G24Rik	8e-06	1.5e-05	8e-06	1e-05	5e-06	8e-06	2e-06	3e-06	2.469
Msrb3	1e-05	8e-06	1.1e-05	9e-06	4e-06	2e-06	5e-06	4e-06	2.46904
Plpp1	0.000102	9.4e-05	9.6e-05	9.4e-05	4.3e-05	2.4e-05	3.5e-05	3.8e-05	2.46919
Atf7ip2	2e-06	3e-06	3e-06	2e-06	1e-06	2e-06	2e-06	1e-06	2.4692
Paqr9	2e-06	1e-06	3e-06	1e-06	1e-06	1e-06	2e-06	0	2.46925
Tmem242	5.1e-05	3e-05	1.9e-05	5.2e-05	3.2e-05	9e-06	1.1e-05	2e-05	2.46927
Hkdc1	2.2e-05	5.6e-05	3.1e-05	2.8e-05	9e-06	1.4e-05	1.6e-05	1.1e-05	2.46938
Scmh1	1.4e-05	2.1e-05	9e-06	1.7e-05	7e-06	7e-06	4e-06	6e-06	2.46942
Sdha	0.000295	0.000354	0.000429	0.000243	6e-05	5.8e-05	6.5e-05	6.4e-05	2.46948
Ptges2	1.2e-05	8e-06	1e-05	1e-05	6e-06	2e-06	4e-06	3e-06	2.46959
Ntan1	0.000398	0.000414	0.00047	0.000346	7.4e-05	0.000122	0.000162	8.1e-05	2.46964
Gli1	4e-06	9e-06	6e-06	4e-06	2e-06	5e-06	4e-06	1e-06	2.46969
Cab39l	1.1e-05	1.6e-05	1.5e-05	1e-05	6e-06	6e-06	6e-06	5e-06	2.46975
Aif1	8.1e-05	8.7e-05	4.5e-05	8.9e-05	2e-05	1.9e-05	2.4e-05	4.4e-05	2.46985
Cnep1r1	4.5e-05	6.3e-05	6.4e-05	4e-05	1.3e-05	2.7e-05	2.5e-05	8e-06	2.46995
Rcbtb1	7.1e-05	6.6e-05	3.3e-05	7.7e-05	2.9e-05	1.7e-05	1.3e-05	2e-05	2.46997
Tardbp	0.000255	0.000432	0.000348	0.000257	7.5e-05	0.000109	9.2e-05	8.1e-05	2.46997
Itpripl2	5e-06	9e-06	7e-06	5e-06	2e-06	2e-06	4e-06	2e-06	2.46999
Nutm2	0	1e-06	0	0	0	0	0	0	2.46999
Tiprl	1.2e-05	1.6e-05	2e-05	1e-05	3e-06	6e-06	7e-06	4e-06	2.47
Cand2	4.2e-05	3.4e-05	3.2e-05	4e-05	1e-05	6e-06	6e-06	8e-06	2.47001
Plau	0.000224	0.000645	0.000544	0.000225	9e-05	0.000295	0.000261	9e-05	2.47004
Ebf1	0.000284	0.000223	0.000263	0.00025	8.8e-05	6.5e-05	9.7e-05	9.7e-05	2.47019
Ssty2	1e-06	1e-06	1e-06	1e-06	1e-06	1e-06	1e-06	1e-06	2.47024
Zkscan14	5e-06	6e-06	1e-06	7e-06	1e-06	2e-06	1e-06	2e-06	2.47031
Themis3	8e-06	5e-06	1.6e-05	4e-06	7e-06	2e-06	1e-05	2e-06	2.47034
Lypla1	0.000157	0.000155	0.000259	0.000109	3.3e-05	3.4e-05	0.000135	2.6e-05	2.47036
Srsf10	6.5e-05	1.8e-05	2.7e-05	5.8e-05	4.2e-05	4e-06	1.1e-05	4.3e-05	2.47041
Cnksr1	1.6e-05	6e-06	9e-06	1.4e-05	7e-06	2e-06	4e-06	9e-06	2.47046
Txnip	0.000498	0.00047	0.000671	0.000391	8.9e-05	7.1e-05	0.000112	9.5e-05	2.47047
Mrps21	0.000234	0.000489	0.000577	0.000176	8.8e-05	0.000193	0.000267	0.000121	2.47049
Exoc4	6e-06	2.1e-05	7e-06	1e-05	2e-06	7e-06	3e-06	3e-06	2.47052
Togaram2	1e-06	3e-06	0	2e-06	1e-06	3e-06	0	1e-06	2.47055
Lmbr1	4e-06	4e-06	6e-06	3e-06	1e-06	2e-06	4e-06	1e-06	2.4706
Gm4070	1.4e-05	1.9e-05	1.4e-05	1.4e-05	3e-06	4e-06	3e-06	5e-06	2.47068
Impdh2	0.000229	0.000142	0.000193	0.000197	6.7e-05	3e-05	7.3e-05	4.5e-05	2.47077
Znrf1	9e-06	1.8e-05	6e-06	1.2e-05	4e-06	8e-06	3e-06	8e-06	2.47081
Grin2b	4e-06	2e-06	0	5e-06	3e-06	1e-06	0	2e-06	2.47084
Dynlt3	3.4e-05	3.1e-05	7.3e-05	1.6e-05	1.3e-05	6e-06	4.5e-05	7e-06	2.47088
Lhfpl2	9e-06	1.3e-05	3e-06	1.2e-05	3e-06	6e-06	2e-06	4e-06	2.47092
Dek	8.1e-05	3.3e-05	8.8e-05	5.8e-05	3.4e-05	1.3e-05	3e-05	2.8e-05	2.47092
Ntng1	1e-06	1e-06	0	1e-06	0	0	0	0	2.47109
Tnks1bp1	4e-06	3e-06	2e-06	4e-06	1e-06	2e-06	1e-06	2e-06	2.47114
BC005537	0.000126	0.000119	0.000109	0.00012	1.2e-05	1e-05	2.4e-05	1.6e-05	2.47117
Papss1	4.8e-05	2.8e-05	3.8e-05	4.2e-05	2.3e-05	8e-06	1.1e-05	1.6e-05	2.47125
Gm4027	1e-06	5e-06	2e-06	2e-06	0	4e-06	1e-06	1e-06	2.4713
Olfr57	0.000221	0.000185	0.000218	0.000195	6.8e-05	3.8e-05	8e-05	6.7e-05	2.47137
Nupl2	3e-06	2e-06	3e-06	2e-06	2e-06	1e-06	1e-06	1e-06	2.4714
Tm4sf20	0.000369	0.00025	0.000305	0.000327	0.000193	8e-05	0.000185	0.000102	2.47142
Pbx1	1.3e-05	1.2e-05	1.6e-05	1.1e-05	4e-06	2e-06	9e-06	3e-06	2.47144
Zfp638	4.1e-05	8.9e-05	2.2e-05	6e-05	1.2e-05	2.9e-05	8e-06	1.7e-05	2.47144
Ssb	0.000194	0.000165	0.000262	0.000148	4.8e-05	3.1e-05	8.7e-05	2.5e-05	2.47153
3110009E18Rik	6.1e-05	5.5e-05	3.1e-05	6.5e-05	2.6e-05	1.5e-05	1.1e-05	2e-05	2.47153
Aptx	1e-05	7e-06	4e-06	1.1e-05	5e-06	3e-06	2e-06	4e-06	2.47154
Ahr	3e-06	6e-06	3e-06	4e-06	1e-06	1e-06	2e-06	2e-06	2.47154
Agpat5	1.1e-05	4e-06	1.2e-05	8e-06	4e-06	2e-06	8e-06	4e-06	2.47157
Olfr1386	0	1e-06	1e-06	0	0	1e-06	1e-06	0	2.47158
Ube2f	7.4e-05	4.6e-05	0.000107	4.8e-05	3.2e-05	1.6e-05	2.8e-05	1.9e-05	2.47159
Rad9b	1.7e-05	2.8e-05	1.8e-05	1.9e-05	7e-06	7e-06	8e-06	5e-06	2.4717
Piezo2	5e-06	3e-06	7e-06	3e-06	3e-06	1e-06	4e-06	2e-06	2.47171
Tmpo	5e-05	3.9e-05	4.6e-05	4.4e-05	9e-06	6e-06	1.7e-05	6e-06	2.47174
Padi3	0	1e-06	0	0	0	1e-06	0	0	2.47183
Picalm	9.8e-05	7.6e-05	0.000105	8.1e-05	1.4e-05	1.3e-05	2.6e-05	1.9e-05	2.47183
Fam216a	5e-06	4e-06	7e-06	3e-06	4e-06	3e-06	4e-06	3e-06	2.47192
Ankra2	4.1e-05	2.7e-05	2.2e-05	4.1e-05	3.1e-05	6e-06	9e-06	1.3e-05	2.47199
Helt	0	1e-06	0	0	0	1e-06	0	0	2.47204
Spef2	0	6e-06	2e-06	1e-06	0	6e-06	1e-06	1e-06	2.47207
Ilf2	0.000114	6.5e-05	7.8e-05	0.000103	3.3e-05	1.5e-05	1.2e-05	2.2e-05	2.4721
Bpifa5	0	1e-06	0	1e-06	0	1e-06	0	0	2.47221
Sulf1	6e-06	3e-06	1.6e-05	1e-06	2e-06	1e-06	1e-05	1e-06	2.47224
Ndufb5	0.000427	0.000512	0.000598	0.000363	7.6e-05	8.6e-05	0.000119	8.7e-05	2.47235
Nuak2	2e-05	1.3e-05	2.6e-05	1.5e-05	5e-06	4e-06	1.3e-05	5e-06	2.47237
Olfr1301	0	1e-06	0	0	0	1e-06	0	0	2.4724
Ccdc130	1.5e-05	6e-06	1.7e-05	1e-05	1.4e-05	3e-06	7e-06	5e-06	2.47242
Zfp282	5e-06	5e-06	4e-06	5e-06	1e-06	2e-06	2e-06	1e-06	2.47246
Praf2	1.4e-05	1.4e-05	4.8e-05	2e-06	5e-06	6e-06	4e-05	1e-06	2.4725
Kcnmb3	0	1.4e-05	0	4e-06	0	1.3e-05	0	4e-06	2.47259
Ehbp1	5e-06	3e-06	3e-06	5e-06	4e-06	1e-06	2e-06	3e-06	2.47279
Olfr503	0	1e-06	0	0	0	1e-06	0	0	2.4728
Id1	0.000207	0.000232	0.000276	0.000176	7.1e-05	5.4e-05	0.000142	8.3e-05	2.4728
Kdm3a	1.2e-05	7e-06	9e-06	1.1e-05	6e-06	2e-06	6e-06	2e-06	2.47282
4930599N23Rik	1e-06	0	3e-06	0	1e-06	0	3e-06	0	2.47288
Ces2h	0	3e-06	2e-06	0	0	1e-06	2e-06	0	2.47289
Hmgn5	1.5e-05	2.2e-05	2.1e-05	1.4e-05	6e-06	5e-06	1e-05	6e-06	2.4729
Rab3il1	6e-06	9e-06	5e-06	7e-06	4e-06	7e-06	4e-06	3e-06	2.47291
Snx20	3e-05	2.6e-05	2e-05	3e-05	7e-06	7e-06	5e-06	1.2e-05	2.47293
Hmg20b	6.5e-05	5.4e-05	7.3e-05	5.4e-05	2.2e-05	1.3e-05	1.6e-05	1e-05	2.47316
Ablim1	1.8e-05	9e-06	6e-06	1.8e-05	1.1e-05	2e-06	3e-06	7e-06	2.4732
Mtmr7	1.5e-05	1.3e-05	1e-05	1.5e-05	6e-06	3e-06	3e-06	5e-06	2.47332
Hdac7	2.3e-05	2.9e-05	1.2e-05	2.7e-05	1.2e-05	1e-05	5e-06	1e-05	2.47338
Lamp2	0.000193	0.000105	0.000165	0.000162	8e-05	2.4e-05	7.2e-05	5.5e-05	2.47344
Rtel1	6e-06	4.7e-05	1e-05	1.7e-05	3e-06	2.1e-05	6e-06	8e-06	2.47346
Hmgcr	1.4e-05	1.4e-05	1.9e-05	1.1e-05	4e-06	5e-06	1.1e-05	4e-06	2.47351
Mc1r	0.000233	0.00014	0.000175	0.000208	7.6e-05	3.9e-05	6.1e-05	8.7e-05	2.47353
Rpia	4.4e-05	5.6e-05	4.5e-05	4.4e-05	7e-06	1.3e-05	1.4e-05	9e-06	2.4736
Rph3a	2e-06	4e-06	2e-06	3e-06	1e-06	3e-06	1e-06	1e-06	2.47363
Txnrd3	1e-06	4e-06	4e-06	1e-06	1e-06	2e-06	3e-06	1e-06	2.47364
Wrnip1	1.2e-05	7e-06	8e-06	1.1e-05	5e-06	3e-06	3e-06	5e-06	2.47365
Fmo5	0.000104	0.000137	0.000187	7.9e-05	3.8e-05	2.9e-05	5.5e-05	2.6e-05	2.4738
Lrp8os1	0	0	0	0	0	0	0	0	2.47388
Lsm12	3.3e-05	2.6e-05	3.3e-05	2.9e-05	1e-05	4e-06	1.2e-05	6e-06	2.47391
Cdk2ap1	7.5e-05	6.5e-05	0.00015	4.1e-05	1.8e-05	8e-06	8.6e-05	2.2e-05	2.47394
Scn3a	4e-06	1e-06	1e-06	4e-06	3e-06	1e-06	0	2e-06	2.47394
Cfdp1	2.3e-05	2.1e-05	2.7e-05	2e-05	7e-06	7e-06	1.6e-05	8e-06	2.47395
Cdh8	2e-06	2e-06	1e-06	2e-06	0	1e-06	1e-06	1e-06	2.47395
Slc39a8	7e-06	1e-05	6e-06	8e-06	2e-06	6e-06	3e-06	4e-06	2.474
Cd3d	3.3e-05	6.5e-05	6.9e-05	2.8e-05	1.4e-05	3.3e-05	4.2e-05	9e-06	2.47408
Rps6ka1	3.6e-05	4.6e-05	4.5e-05	3.3e-05	1e-05	1.1e-05	2.2e-05	1.2e-05	2.47424
Slc33a1	1.1e-05	1.7e-05	2.2e-05	8e-06	3e-06	3e-06	8e-06	3e-06	2.47426
Dtx3l	1.6e-05	2.5e-05	1.5e-05	1.8e-05	4e-06	7e-06	4e-06	5e-06	2.47427
Amer1	1e-05	1.1e-05	9e-06	1e-05	4e-06	4e-06	2e-06	3e-06	2.47428
Ppia	0.001996	0.002552	0.002183	0.00197	0.000227	0.000803	0.000443	0.000898	2.47433
Dnali1	0	0	0	0	0	0	0	0	2.47436
Cd1d1	1e-05	2.2e-05	1.5e-05	1.1e-05	7e-06	8e-06	7e-06	4e-06	2.47445
Skp1a	0.000116	0.000212	0.000145	0.000129	3.5e-05	2.9e-05	1.8e-05	3.7e-05	2.47446
Mia3	7.2e-05	7.3e-05	5.7e-05	7.2e-05	2.3e-05	1e-05	1.5e-05	2.6e-05	2.47449
Lysmd3	2.1e-05	2.5e-05	1.9e-05	2.2e-05	1e-05	1.1e-05	7e-06	9e-06	2.47457
Tspan3	0.000253	0.000192	0.000233	0.000224	3.6e-05	4.3e-05	8.8e-05	5.1e-05	2.47461
Marc2	0.001102	0.00158	0.001237	0.001131	0.000331	0.000348	0.000281	0.00027	2.47465
Nagk	0.000768	0.000602	0.000608	0.000721	0.000252	0.000148	0.000172	0.000208	2.47467
Rab40c	2e-06	1e-05	9e-06	2e-06	1e-06	4e-06	5e-06	1e-06	2.4747
Dcdc2b	2e-06	4e-06	0	3e-06	2e-06	4e-06	0	1e-06	2.47476
Cenpx	3.7e-05	2.5e-05	2.5e-05	3.5e-05	1.4e-05	1e-05	1.9e-05	2.3e-05	2.47482
Cgnl1	0	3e-06	2e-06	1e-06	0	2e-06	1e-06	0	2.47482
Mpc1	0.000131	0.000278	0.0002	0.000144	1.5e-05	8e-05	9e-05	3.4e-05	2.47485
BC005561	2e-06	2e-06	1e-06	2e-06	1e-06	1e-06	1e-06	1e-06	2.47508
Fam32a	3.7e-05	6e-05	8.8e-05	2.4e-05	1e-05	2.4e-05	4.3e-05	7e-06	2.47514
Tpm3	0.000478	0.000458	0.000535	0.000421	7.9e-05	3.9e-05	8.3e-05	8.1e-05	2.47517
Irf2bp2	1.6e-05	1.6e-05	1.8e-05	1.4e-05	4e-06	3e-06	6e-06	5e-06	2.47518
S100a1	3.4e-05	0.000141	0.000151	2.6e-05	1.2e-05	8.6e-05	0.000117	1.6e-05	2.47518
Slc26a9	1e-06	1e-05	2e-06	4e-06	1e-06	6e-06	1e-06	2e-06	2.47526
Cr1l	4.1e-05	0.000114	6.1e-05	5.4e-05	6e-06	1.7e-05	2.1e-05	1.4e-05	2.47528
Wars	2e-05	2.6e-05	1.8e-05	2.1e-05	9e-06	4e-06	8e-06	1.3e-05	2.47548
Bcl3	5.9e-05	5.8e-05	4.2e-05	6e-05	1.5e-05	2.2e-05	1.6e-05	2.2e-05	2.47551
Enpp3	0.000127	6.2e-05	5e-05	0.000125	7e-05	3.5e-05	1.9e-05	3.7e-05	2.47551
Mblac1	4e-06	0	1e-05	1e-06	3e-06	0	1e-05	1e-06	2.47555
Vcam1	2e-05	4.4e-05	1.7e-05	2.7e-05	6e-06	1.7e-05	5e-06	1.3e-05	2.47565
AI413582	7.6e-05	4e-05	6.6e-05	6.3e-05	2.1e-05	1.3e-05	1.8e-05	2.4e-05	2.47565
Mafb	2.8e-05	4.2e-05	3.3e-05	2.9e-05	7e-06	6e-06	1.3e-05	8e-06	2.47567
Rere	1.3e-05	1.1e-05	7e-06	1.4e-05	5e-06	2e-06	3e-06	4e-06	2.47592
Prrg3	2e-06	1e-06	2e-06	1e-06	1e-06	1e-06	0	1e-06	2.47596
Ovgp1	0.000344	0.000252	0.000243	0.000328	0.000168	5.5e-05	5.7e-05	7.2e-05	2.47597
Sox13	2.4e-05	1.3e-05	1.1e-05	2.4e-05	1e-05	5e-06	5e-06	1.9e-05	2.47605
Nip7	8.2e-05	5.9e-05	6.7e-05	7.5e-05	1.8e-05	8e-06	2e-05	1.5e-05	2.47605
Trav12-1	0	1e-06	0	0	0	1e-06	0	0	2.4762
Ino80e	3.3e-05	3.7e-05	4.5e-05	2.8e-05	8e-06	1e-05	1.3e-05	8e-06	2.47621
Ap1ar	4.8e-05	8.1e-05	5.4e-05	5.3e-05	1.6e-05	4e-05	2.9e-05	2e-05	2.47621
Tex261	0.000107	5.7e-05	6.5e-05	9.9e-05	3.2e-05	1.2e-05	1.5e-05	1.3e-05	2.47627
Mthfsl	6.1e-05	4.5e-05	7.2e-05	4.9e-05	3.5e-05	1.4e-05	3.3e-05	1.6e-05	2.47652
Mysm1	1.2e-05	1.7e-05	1.3e-05	1.3e-05	4e-06	4e-06	5e-06	2e-06	2.47666
Crebbp	7.4e-05	5.4e-05	6e-05	6.8e-05	2.8e-05	1.3e-05	1.3e-05	1.4e-05	2.47674
S100a11	0.000292	0.000131	0.000308	0.000218	0.000138	2.7e-05	0.000234	8.1e-05	2.47679
Atp5j2	0.001228	0.001889	0.001627	0.001224	0.000309	0.000411	0.000404	0.000388	2.47689
Csf2	8e-06	6e-06	2.8e-05	0	8e-06	4e-06	1.5e-05	0	2.47693
Acbd5	1.3e-05	4e-05	4.3e-05	1e-05	2e-06	6e-06	1.3e-05	3e-06	2.477
Zfp709	1.7e-05	4.3e-05	1.6e-05	2.4e-05	7e-06	1.8e-05	5e-06	9e-06	2.47706
Col5a3	2e-06	0	2e-06	2e-06	1e-06	0	1e-06	1e-06	2.4771
Runx1	5e-06	9e-06	9e-06	4e-06	2e-06	5e-06	3e-06	1e-06	2.47713
Dbn1	2e-06	2e-06	5e-06	1e-06	1e-06	1e-06	3e-06	1e-06	2.4772
Rxrg	1e-06	2e-06	1e-06	2e-06	1e-06	1e-06	0	1e-06	2.47723
Gm14845	0	1e-06	1e-06	0	0	1e-06	1e-06	0	2.47726
Adcy7	1.6e-05	2.4e-05	3e-05	1.2e-05	8e-06	4e-06	1.5e-05	5e-06	2.47726
Gata3	6e-06	4e-06	2e-06	6e-06	2e-06	1e-06	1e-06	3e-06	2.47732
Olfr1428	1e-06	1e-06	1e-06	1e-06	1e-06	0	0	1e-06	2.47736
Uxt	2.5e-05	6.2e-05	2.4e-05	3.5e-05	1.3e-05	2.3e-05	1.4e-05	2.5e-05	2.47742
Mbnl1	0.000171	0.000108	0.00021	0.000128	7.7e-05	2.1e-05	7.4e-05	3.5e-05	2.47743
Esrrg	8e-06	1.1e-05	9e-06	8e-06	4e-06	4e-06	6e-06	5e-06	2.47744
Pithd1	1.5e-05	3.7e-05	1.6e-05	2.1e-05	4e-06	1.3e-05	9e-06	8e-06	2.4775
Cstf1	5e-06	8e-06	9e-06	4e-06	3e-06	2e-06	6e-06	2e-06	2.47752
Zfp131	0.003004	0.00286	0.002623	0.002912	0.000491	0.000412	0.000469	0.000403	2.47755
Gm21256	0	1e-06	0	0	0	0	0	0	2.47768
Gm20838	0	1e-06	0	0	0	0	0	0	2.47768
Gm28891	0	1e-06	0	0	0	0	0	0	2.47768
Gm21861	0	1e-06	0	0	0	0	0	0	2.47768
Rbm12	6e-06	5e-06	3e-06	6e-06	3e-06	2e-06	2e-06	2e-06	2.4778
Gm5114	2e-06	1e-06	1e-06	2e-06	1e-06	0	0	1e-06	2.47783
Hoxa9	0	1e-06	0	0	0	0	0	0	2.47783
Ero1lb	2.6e-05	3.1e-05	2.3e-05	2.7e-05	7e-06	6e-06	9e-06	1.1e-05	2.47783
Dcaf13	1.2e-05	2.1e-05	1e-05	1.5e-05	3e-06	5e-06	5e-06	5e-06	2.47785
Dcaf13	1.2e-05	2.1e-05	1e-05	1.5e-05	3e-06	5e-06	5e-06	5e-06	2.47785
Atp9b	6e-06	9e-06	9e-06	6e-06	1e-06	4e-06	4e-06	2e-06	2.4779
Sbno1	7.6e-05	9.5e-05	8.2e-05	7.6e-05	2.5e-05	2.1e-05	3.1e-05	2e-05	2.47801
Pld1	4.9e-05	4.3e-05	3.8e-05	4.8e-05	1.3e-05	6e-06	9e-06	1.3e-05	2.47802
Erg28	5.1e-05	5.3e-05	3.7e-05	5.4e-05	1.6e-05	1.3e-05	1.3e-05	2.5e-05	2.47806
Adra2c	0	1e-06	1e-06	0	0	1e-06	1e-06	0	2.4781
4930571K23Rik	0	0	0	0	0	0	0	0	2.47811
Slc35a3	3.1e-05	2.9e-05	3e-05	2.9e-05	1e-05	7e-06	9e-06	5e-06	2.4782
Prkcg	1e-06	4e-06	2e-06	1e-06	1e-06	4e-06	2e-06	1e-06	2.47824
Fopnl	4.6e-05	3.1e-05	1.6e-05	4.9e-05	1.3e-05	1.5e-05	1.3e-05	3e-05	2.47824
Cyp2c65	0.000101	0.000158	0.000128	0.000104	4.3e-05	4.5e-05	6.7e-05	5e-05	2.47825
Rsph10b	0	1e-06	0	1e-06	0	1e-06	0	0	2.47827
Dohh	1.3e-05	4e-06	2e-06	1.3e-05	8e-06	2e-06	1e-06	8e-06	2.47831
2010315B03Rik	8e-06	1.6e-05	9e-06	1e-05	2e-06	4e-06	3e-06	4e-06	2.47836
CAAA01180111.1	8e-06	1.6e-05	9e-06	1e-05	2e-06	4e-06	3e-06	4e-06	2.47836
Cep152	2e-06	2e-06	2e-06	2e-06	1e-06	1e-06	2e-06	0	2.47844
Arpc3	0.000106	0.000129	0.000196	7.6e-05	3.1e-05	3.2e-05	7.9e-05	1.4e-05	2.47847
Klhdc1	3.8e-05	0.00013	3.4e-05	6.7e-05	2.6e-05	9.3e-05	2.5e-05	6.6e-05	2.47854
Cdc37l1	1.6e-05	3.4e-05	1.9e-05	2e-05	4e-06	1.1e-05	6e-06	3e-06	2.47857
Hivep1	1.7e-05	8e-06	1.2e-05	1.5e-05	9e-06	1e-06	9e-06	9e-06	2.47857
Cntnap5a	3e-06	2e-06	1e-06	3e-06	3e-06	1e-06	1e-06	2e-06	2.47857
Pigm	5e-06	7e-06	7e-06	5e-06	1e-06	2e-06	3e-06	2e-06	2.47861
Daglb	9.4e-05	7.8e-05	6.4e-05	9.4e-05	2.5e-05	9e-06	2.1e-05	4.4e-05	2.47862
Gtpbp4	0.002682	0.001782	0.002245	0.002398	0.000683	0.00026	0.000413	0.000325	2.47864
Dgcr6	4.2e-05	4.9e-05	5.9e-05	3.6e-05	1.3e-05	1.9e-05	3.2e-05	1.2e-05	2.47866
AC087064.3	4.2e-05	4.9e-05	5.9e-05	3.6e-05	1.3e-05	1.9e-05	3.2e-05	1.2e-05	2.47866
Smarcc1	1e-05	8e-06	5e-06	1.1e-05	4e-06	3e-06	2e-06	5e-06	2.47867
Rad54l2	1.2e-05	6e-06	1e-05	1e-05	5e-06	1e-06	2e-06	3e-06	2.47869
Pla2g7	1.9e-05	5e-05	5.4e-05	1.5e-05	5e-06	1.4e-05	3.1e-05	6e-06	2.47876
Chd1	1.2e-05	1.5e-05	1.3e-05	1.1e-05	4e-06	3e-06	3e-06	4e-06	2.47886
Cntd1	0.000132	0.000123	0.000134	0.000121	2.7e-05	2.6e-05	2.7e-05	2.9e-05	2.47888
Epb41l1	7e-06	4e-06	7e-06	6e-06	3e-06	2e-06	5e-06	2e-06	2.47888
Mapk6	2.6e-05	4.1e-05	3.5e-05	2.6e-05	1.5e-05	1.9e-05	1.1e-05	1.2e-05	2.47902
Cldn7	0.000458	0.000247	0.00023	0.000445	0.00021	6.7e-05	5.7e-05	0.000153	2.47903
Ric8b	3e-06	7e-06	4e-06	4e-06	1e-06	4e-06	2e-06	2e-06	2.47906
Srsf4	1.2e-05	9.2e-05	7.8e-05	1.4e-05	4e-06	5.6e-05	4.6e-05	5e-06	2.47907
Derl2	4.9e-05	2.3e-05	4.4e-05	3.9e-05	2.2e-05	5e-06	7e-06	1.2e-05	2.47908
Olfr462	2e-06	2e-06	1e-06	2e-06	1e-06	1e-06	1e-06	1e-06	2.4791
Rpl31	0.001703	0.001747	0.002394	0.001388	0.000466	0.000261	0.000761	0.00041	2.47933
Hbs1l	2.8e-05	2.3e-05	2.5e-05	2.6e-05	7e-06	3e-06	8e-06	9e-06	2.47936
Rcbtb2	2e-05	4.1e-05	5.6e-05	1.3e-05	7e-06	1.2e-05	3e-05	4e-06	2.47941
Zfp84	9e-06	1e-05	1e-05	8e-06	3e-06	2e-06	4e-06	2e-06	2.47945
Tgm6	0	1e-06	0	1e-06	0	0	0	0	2.47946
Runx1t1	1.3e-05	1e-05	1e-05	1.3e-05	4e-06	2e-06	3e-06	6e-06	2.47947
Romo1	0.000243	0.000543	0.000619	0.000197	0.000105	0.000126	0.000211	0.000112	2.4795
Prdx5	0.000356	0.000353	0.000376	0.000329	0.000124	5.7e-05	9.5e-05	0.000192	2.47965
Lrrc8a	0.000173	0.000149	0.000164	0.000159	5.5e-05	3.3e-05	5.5e-05	6.2e-05	2.47966
Hdlbp	5.1e-05	4.2e-05	7.7e-05	3.7e-05	2e-05	5e-06	3.8e-05	7e-06	2.47967
1700066B19Rik	2e-06	3e-06	1e-06	3e-06	2e-06	1e-06	0	2e-06	2.47969
Nme2	0.000358	0.000451	0.000557	0.0003	6.5e-05	5.6e-05	0.00014	8.2e-05	2.4797
Rhbdd2	5e-06	8e-06	7e-06	5e-06	1e-06	4e-06	1e-06	2e-06	2.47978
Smim4	7.2e-05	4.2e-05	9e-05	5.3e-05	3.4e-05	1.9e-05	4.2e-05	2.9e-05	2.47991
Plpp3	3e-05	6.7e-05	5.6e-05	3.1e-05	9e-06	1.3e-05	1.4e-05	1.6e-05	2.47991
Nop10	7.3e-05	0.000144	9.8e-05	8.3e-05	1.6e-05	3.7e-05	6.3e-05	4.6e-05	2.47996
Eva1b	1.3e-05	3e-05	1.8e-05	1.6e-05	1e-05	1.7e-05	1.5e-05	1.2e-05	2.48002
Slc25a3	0.001133	0.001479	0.001681	0.000995	0.0003	0.000188	0.000357	0.0002	2.48006
Fbxo11	1e-05	1.4e-05	1.9e-05	7e-06	4e-06	3e-06	1.2e-05	5e-06	2.48007
Tstd3	6.7e-05	5.7e-05	9.8e-05	5e-05	2.7e-05	1.4e-05	4.2e-05	1.2e-05	2.48013
Mknk2	1.9e-05	1.9e-05	1.8e-05	1.8e-05	7e-06	5e-06	5e-06	8e-06	2.48014
R3hdm1	3.8e-05	4.2e-05	2.9e-05	4.1e-05	1e-05	1.7e-05	6e-06	1e-05	2.48024
Immp1l	8.2e-05	3.4e-05	7.1e-05	6.6e-05	4.9e-05	1.4e-05	5.2e-05	2.5e-05	2.48024
Psma1	9.6e-05	0.000148	0.000117	0.0001	1.8e-05	3.8e-05	2.4e-05	2.3e-05	2.48033
Luc7l2	0.000113	9.6e-05	0.000149	8.9e-05	1.6e-05	1.8e-05	6.3e-05	1.5e-05	2.48035
Mrps26	6.9e-05	8.5e-05	6.7e-05	7.1e-05	1.2e-05	1.9e-05	1.6e-05	1.7e-05	2.48038
Olfr44	3e-06	2e-06	3e-06	2e-06	2e-06	0	2e-06	1e-06	2.48053
H2-Eb1	0.000285	0.00038	0.000243	0.000315	8.5e-05	0.000125	5.9e-05	0.000183	2.48064
Itch	6.4e-05	5.3e-05	5.6e-05	6e-05	1.2e-05	5e-06	7e-06	8e-06	2.48064
Six2	7e-06	5e-06	6e-06	7e-06	3e-06	2e-06	3e-06	3e-06	2.48075
Gbe1	5e-06	1e-05	1.5e-05	3e-06	3e-06	8e-06	1.1e-05	2e-06	2.48081
Gpr160	1.7e-05	1.9e-05	3.9e-05	9e-06	7e-06	8e-06	1.7e-05	5e-06	2.4809
Acot12	2.9e-05	1.7e-05	2.4e-05	2.5e-05	1.4e-05	9e-06	8e-06	1.5e-05	2.48093
Ythdf2	0.000116	8.8e-05	0.000288	4.3e-05	5.7e-05	1.9e-05	0.000152	1.4e-05	2.48093
Batf2	4.6e-05	2.6e-05	4.5e-05	3.7e-05	1.5e-05	7e-06	3.1e-05	2.2e-05	2.48096
Far1	1.3e-05	1.2e-05	1.6e-05	1.1e-05	8e-06	3e-06	9e-06	5e-06	2.48096
Vmn2r6	0	1e-06	2e-06	0	0	1e-06	1e-06	0	2.48099
Inpp5d	8e-06	2.8e-05	9e-06	1.3e-05	5e-06	1e-05	3e-06	6e-06	2.48103
Vps72	4.9e-05	4.2e-05	4.7e-05	4.5e-05	1.2e-05	5e-06	1.7e-05	1e-05	2.48105
Olfr652	3e-06	2e-06	1e-06	3e-06	1e-06	1e-06	1e-06	1e-06	2.48107
Pim1	6.9e-05	7.6e-05	0.000139	4.3e-05	1.5e-05	1.2e-05	7.8e-05	9e-06	2.48124
Acot1	1.2e-05	9e-06	7e-06	1.2e-05	5e-06	4e-06	3e-06	5e-06	2.48125
Fhl4	1e-06	0	1e-06	1e-06	0	0	0	0	2.48127
Ccnd2	0.000143	0.000342	0.000278	0.000153	8e-05	0.00015	0.000177	7e-05	2.48155
Plekhm3	9e-06	9e-06	6e-06	1e-05	4e-06	4e-06	2e-06	3e-06	2.48156
Mertk	1.8e-05	2.1e-05	9e-06	2.1e-05	9e-06	8e-06	5e-06	7e-06	2.48156
Ncf4	1e-05	2.7e-05	3.1e-05	8e-06	7e-06	1e-05	2.1e-05	3e-06	2.48161
Psenen	0.000275	0.000227	0.000428	0.000194	7.3e-05	5.6e-05	0.000177	7.9e-05	2.48171
Ndufa8	0.000227	0.000194	0.000236	0.000202	3.6e-05	2.8e-05	0.000114	7.5e-05	2.4818
Acox2	2.7e-05	1.7e-05	1.5e-05	2.7e-05	1.4e-05	4e-06	9e-06	7e-06	2.48187
Igfbp7	0.000144	0.000187	0.00038	7e-05	7.4e-05	4.5e-05	0.000202	3.3e-05	2.48189
Hdac2	3.6e-05	5e-05	1.1e-05	4.7e-05	1.2e-05	1.9e-05	7e-06	3.1e-05	2.48195
Tctn1	4e-05	3.6e-05	6.6e-05	2.8e-05	1e-05	5e-06	3.3e-05	5e-06	2.48198
Adgrg2	2e-06	2e-06	2e-06	2e-06	1e-06	0	1e-06	1e-06	2.48201
Pcolce	9.9e-05	1.6e-05	0.000268	1e-05	2.9e-05	9e-06	0.000157	5e-06	2.48209
Ppp1r13b	1.2e-05	1.2e-05	2.1e-05	9e-06	6e-06	3e-06	1e-05	6e-06	2.48212
Foxs1	7e-06	2e-06	1e-06	7e-06	7e-06	1e-06	1e-06	7e-06	2.48213
AU022751	0	0	0	0	0	0	0	0	2.48219
Ddx42	9e-06	1.8e-05	7e-06	1.2e-05	4e-06	6e-06	3e-06	6e-06	2.48219
Spata9	2e-06	2e-06	6e-06	1e-06	1e-06	1e-06	5e-06	1e-06	2.48237
Klhl40	1e-06	1e-06	1e-06	0	1e-06	0	1e-06	0	2.48242
Dgkk	0	2e-06	1e-06	0	0	1e-06	0	0	2.48259
Pmp22	0.000352	5.7e-05	8.6e-05	0.000333	0.000264	4.5e-05	4.6e-05	0.000228	2.4826
Sh3bp2	3e-06	5e-06	3e-06	4e-06	1e-06	2e-06	2e-06	2e-06	2.48264
Hsd17b11	0.000194	0.000103	0.000144	0.000173	9.2e-05	3.9e-05	6.1e-05	4.9e-05	2.48267
Cactin	3e-06	8e-06	6e-06	4e-06	2e-06	4e-06	2e-06	1e-06	2.48271
Slfn2	1.8e-05	1.6e-05	3.4e-05	1.1e-05	1e-06	6e-06	1.2e-05	5e-06	2.48283
Ghitm	8.8e-05	0.000198	0.000107	0.000113	2.5e-05	0.000102	3.4e-05	3.5e-05	2.48283
Ltbp2	2e-06	7e-06	7e-06	2e-06	1e-06	5e-06	3e-06	1e-06	2.48283
Sec61a1	0.000591	0.000447	0.00059	0.000519	0.000157	0.000101	0.000217	0.000231	2.48286
Gtf3c3	1e-05	9e-06	8e-06	1e-05	4e-06	4e-06	3e-06	3e-06	2.48288
Dnm3	4.4e-05	6.8e-05	3.7e-05	5.2e-05	1.1e-05	3.4e-05	9e-06	1.8e-05	2.48293
Nnt	1.6e-05	2.4e-05	1.6e-05	1.8e-05	2e-06	5e-06	4e-06	4e-06	2.48293
Fbxo3	1.6e-05	1.7e-05	9e-06	1.8e-05	4e-06	4e-06	5e-06	7e-06	2.48305
Nme1	6.9e-05	5.4e-05	6.4e-05	6.3e-05	2e-05	6e-06	3.6e-05	3e-05	2.48311
Tnfrsf1a	7.6e-05	7.2e-05	5.8e-05	7.8e-05	3e-05	1.2e-05	1.5e-05	2.6e-05	2.48319
Slc20a2	1.2e-05	3e-06	3e-06	1.2e-05	8e-06	1e-06	1e-06	5e-06	2.48322
Becn1	0.000128	0.000231	0.000115	0.00016	3.3e-05	0.000116	2.7e-05	6e-05	2.48326
Fbxl19	2e-06	2e-06	1e-06	3e-06	1e-06	1e-06	1e-06	1e-06	2.48328
Arl5a	3.7e-05	5.1e-05	9.2e-05	2.2e-05	1.2e-05	5e-06	6.9e-05	6e-06	2.48329
Ccdc28a	4e-05	3.3e-05	8.1e-05	2.2e-05	1.5e-05	1.2e-05	4.4e-05	1e-05	2.48332
Smarcd3	9e-06	5e-06	2.4e-05	3e-06	5e-06	2e-06	1.4e-05	1e-06	2.48337
Lpcat2	4e-06	2e-05	7e-06	8e-06	1e-06	1.5e-05	5e-06	3e-06	2.48337
Mmadhc	6.9e-05	4.4e-05	6.6e-05	5.9e-05	2.6e-05	1.2e-05	2.8e-05	2.2e-05	2.48338
Prpf40a	2.3e-05	5e-05	3.1e-05	2.8e-05	9e-06	2.8e-05	1.2e-05	1.1e-05	2.48353
Hjurp	7.2e-05	6.1e-05	4.3e-05	7.6e-05	2.8e-05	2e-05	1e-05	2.9e-05	2.48363
Saa3	0.000317	0.000175	0.000266	0.000275	0.000129	3.5e-05	5.6e-05	5.5e-05	2.48366
Olfr1115	0	1e-06	0	1e-06	0	1e-06	0	0	2.48397
Yy1	1.5e-05	1.6e-05	1e-05	1.6e-05	5e-06	5e-06	4e-06	8e-06	2.48401
Tfap2a	5e-05	4.7e-05	4.7e-05	4.8e-05	1.6e-05	9e-06	1.4e-05	9e-06	2.48404
2210406O10Rik	1e-06	1e-06	2e-06	1e-06	1e-06	0	2e-06	1e-06	2.4841
Nptx1	0	1e-06	0	1e-06	0	1e-06	0	0	2.4841
Epha6	1e-06	1e-06	0	1e-06	1e-06	1e-06	0	1e-06	2.48411
Acbd3	3.6e-05	2.4e-05	2.4e-05	3.5e-05	1.1e-05	1e-06	8e-06	7e-06	2.48413
Catsper4	1.5e-05	1.7e-05	2.1e-05	1.3e-05	1.4e-05	9e-06	9e-06	8e-06	2.4842
Nabp2	6.5e-05	4.8e-05	5.1e-05	6.2e-05	1.7e-05	1.3e-05	2.5e-05	3.9e-05	2.48425
Ace2	0.000196	0.000153	0.000177	0.00018	8.8e-05	6.4e-05	7.9e-05	6.2e-05	2.48425
Fabp9	0	0	1e-06	0	0	0	1e-06	0	2.48427
Preb	0.000103	0.000114	5.4e-05	0.000118	2.6e-05	1.4e-05	1.7e-05	5.1e-05	2.48429
Socs2	0.000189	0.000146	0.000118	0.000191	4.7e-05	4.4e-05	2e-05	5.6e-05	2.4843
Nploc4	6e-06	1.3e-05	6e-06	8e-06	1e-06	3e-06	2e-06	2e-06	2.48434
Mmp2	2.7e-05	7.7e-05	0.000104	1.6e-05	1.9e-05	4.6e-05	9.6e-05	8e-06	2.48441
P2rx2	0	2e-06	0	1e-06	0	1e-06	0	0	2.48441
Olfr1423	7e-06	6e-06	7e-06	6e-06	3e-06	2e-06	4e-06	3e-06	2.48441
Dhdds	2.5e-05	1.8e-05	1.6e-05	2.5e-05	9e-06	5e-06	5e-06	1.1e-05	2.48447
Doc2a	1.5e-05	2.6e-05	1.1e-05	2e-05	5e-06	8e-06	6e-06	9e-06	2.48447
Ms4a15	3e-06	2e-06	4e-06	2e-06	2e-06	1e-06	1e-06	1e-06	2.48448
Mastl	5e-06	2e-06	1e-06	5e-06	3e-06	1e-06	1e-06	2e-06	2.48449
Dcaf15	1.3e-05	2.3e-05	2.2e-05	1.3e-05	4e-06	6e-06	1.1e-05	5e-06	2.48451
Ltb4r1	5e-06	3e-06	1e-06	5e-06	2e-06	1e-06	1e-06	3e-06	2.48459
Prss16	2e-06	1e-05	1e-06	5e-06	1e-06	6e-06	1e-06	3e-06	2.48459
Trak2	8e-06	1.5e-05	2e-05	6e-06	2e-06	6e-06	9e-06	2e-06	2.4846
Uqcrb	0.001142	0.001332	0.002098	0.000831	0.000244	0.00017	0.000448	0.000288	2.48465
4933409G03Rik	3e-06	2e-06	6e-06	1e-06	2e-06	1e-06	5e-06	1e-06	2.48465
Stx7	4.4e-05	6.9e-05	4.1e-05	5.1e-05	9e-06	1.9e-05	1.2e-05	1.6e-05	2.48467
Skint10	0	1e-06	0	0	0	1e-06	0	0	2.48484
Txndc11	4.6e-05	5.6e-05	2.7e-05	5.4e-05	8e-06	9e-06	3e-06	1.9e-05	2.48484
Pdhx	2.6e-05	2.4e-05	2.5e-05	2.5e-05	6e-06	5e-06	9e-06	9e-06	2.48508
Ncoa5	1.6e-05	7e-06	1.7e-05	1.2e-05	7e-06	2e-06	7e-06	6e-06	2.48509
Adam1b	0	1e-06	0	0	0	0	0	0	2.48514
Secisbp2l	1.1e-05	1.8e-05	1.4e-05	1.2e-05	3e-06	4e-06	7e-06	5e-06	2.48515
Ap1s1	5.4e-05	6.6e-05	9.9e-05	4e-05	1.7e-05	1.6e-05	3.4e-05	9e-06	2.48515
Btbd35f11	0	0	0	0	0	0	0	0	2.48515
Ampd3	6e-06	6e-06	9e-06	4e-06	3e-06	2e-06	7e-06	3e-06	2.48522
Gnai3	5.4e-05	4.6e-05	4.5e-05	5.2e-05	1.3e-05	1.3e-05	1.7e-05	1.8e-05	2.4853
Hmgb3	3.2e-05	3.9e-05	3.9e-05	3.1e-05	9e-06	1e-05	2e-05	1.5e-05	2.48534
Amn1	2.9e-05	1.7e-05	3.3e-05	2.3e-05	1.1e-05	5e-06	1.3e-05	5e-06	2.4857
Dnm3os	1.9e-05	2.1e-05	1.8e-05	1.9e-05	5e-06	4e-06	5e-06	8e-06	2.4857
Ifit3b	2e-06	2e-06	5e-06	1e-06	2e-06	1e-06	4e-06	0	2.48589
Mis12	5e-06	1.2e-05	4e-06	8e-06	3e-06	4e-06	3e-06	2e-06	2.4859
Sgsm1	5e-06	3e-06	2e-06	5e-06	2e-06	1e-06	1e-06	2e-06	2.48594
Tpm1	0.000312	0.000382	0.000711	0.000188	6.2e-05	9e-05	0.000449	5.1e-05	2.48595
Babam2	4e-05	2.3e-05	6e-05	2.6e-05	2.4e-05	9e-06	4.7e-05	1.7e-05	2.48604
Galnt3	6e-06	4e-06	2e-06	6e-06	2e-06	2e-06	1e-06	1e-06	2.48607
Ppp1cb	0.000272	0.000302	0.000587	0.000165	7.4e-05	5.3e-05	0.000272	3.3e-05	2.48609
Gm13583	0	0	0	0	0	0	0	0	2.48614
Tekt5	1e-06	0	1e-06	1e-06	1e-06	0	1e-06	1e-06	2.4862
Fbxl3	5e-05	3.5e-05	3.1e-05	5e-05	1.9e-05	5e-06	5e-06	2.6e-05	2.48621
Coa7	8.3e-05	4e-05	5.8e-05	7.4e-05	3.8e-05	4e-06	2.2e-05	1.9e-05	2.48624
Smim7	4e-05	3.6e-05	6.8e-05	2.8e-05	8e-06	7e-06	2.7e-05	1e-05	2.48631
Ndufs7	0.000238	0.000421	0.000386	0.000238	4.2e-05	0.000207	0.000183	4.5e-05	2.48636
Pygm	0	2e-06	1e-06	0	0	1e-06	1e-06	0	2.48639
Pygm	0	2e-06	1e-06	0	0	1e-06	1e-06	0	2.48639
P4ha2	2.9e-05	1.8e-05	2.7e-05	2.5e-05	1.4e-05	6e-06	1.1e-05	8e-06	2.4864
Stat4	2e-05	8e-06	1.7e-05	1.7e-05	1.9e-05	4e-06	7e-06	8e-06	2.48647
Ampd2	7e-06	5e-06	8e-06	6e-06	3e-06	2e-06	6e-06	3e-06	2.48656
Kif1c	2.2e-05	4.1e-05	5.5e-05	1.6e-05	5e-06	1e-05	1.5e-05	5e-06	2.48661
Abl2	1e-06	9e-06	7e-06	2e-06	0	5e-06	6e-06	1e-06	2.48666
Gstm5	4.1e-05	1e-05	9.3e-05	1.2e-05	1.1e-05	5e-06	6.6e-05	5e-06	2.48666
Ywhaq	6.8e-05	0.000229	0.000171	8.2e-05	1.9e-05	7.3e-05	5.7e-05	2.5e-05	2.48669
Sectm1b	0.00013	0.000229	0.00016	0.000147	6.3e-05	0.000113	4.9e-05	5.2e-05	2.48672
Sub1	0.00013	0.000237	0.000223	0.000129	1.8e-05	6.4e-05	0.000138	3e-05	2.48679
Clec9a	2e-06	0	1e-06	2e-06	1e-06	0	1e-06	1e-06	2.4868
Egln1	1.2e-05	1.2e-05	1e-05	1.2e-05	3e-06	3e-06	2e-06	5e-06	2.48691
Fermt1	0.000111	3.7e-05	1.8e-05	0.000115	5.4e-05	1.6e-05	1.6e-05	4.9e-05	2.48691
Wdr12	5.5e-05	8.2e-05	7e-05	5.6e-05	1.9e-05	4e-05	2.4e-05	1.6e-05	2.48692
Cyp4a32	0	1e-06	0	0	0	1e-06	0	0	2.48694
Pcif1	2.9e-05	2.6e-05	2.7e-05	2.7e-05	1.6e-05	9e-06	1.3e-05	1.8e-05	2.48707
BC025446	4.5e-05	3.9e-05	6.1e-05	3.6e-05	1.4e-05	1.1e-05	2e-05	1.4e-05	2.48711
Ormdl2	3.7e-05	0.000152	9.6e-05	5.3e-05	1.5e-05	0.0001	4.4e-05	2e-05	2.48711
2010007H06Rik	2e-05	3.6e-05	3.1e-05	2.1e-05	1e-05	2e-05	2.9e-05	1.1e-05	2.48713
Rpl13-ps3	3e-06	0	0	3e-06	2e-06	0	0	2e-06	2.48717
Qrich2	0	1e-06	0	0	0	1e-06	0	0	2.48721
Parp1	0.000417	0.000353	0.000263	0.000435	5.8e-05	5.4e-05	7.3e-05	8.3e-05	2.48723
Timm22	7.1e-05	4.7e-05	4.6e-05	6.9e-05	1.3e-05	1.2e-05	2.1e-05	3.1e-05	2.48728
Comt	0.000448	0.000415	0.000505	0.000403	9.8e-05	8.9e-05	0.000148	0.000114	2.48729
Comt	0.000448	0.000415	0.000505	0.000403	9.8e-05	8.9e-05	0.000148	0.000114	2.48729
Caps2	0.000179	0.000113	9e-05	0.000181	6.5e-05	4.5e-05	3.4e-05	6e-05	2.48731
Dock1	4e-06	2.2e-05	6e-06	9e-06	2e-06	1.3e-05	4e-06	4e-06	2.48731
Ormdl3	4.8e-05	4.4e-05	7.2e-05	3.7e-05	2.9e-05	7e-06	4.7e-05	1.3e-05	2.48736
Bcl2	9.9e-05	0.000115	0.000102	0.0001	2.8e-05	1.8e-05	2.9e-05	3.9e-05	2.48737
Sbds	6e-05	5.5e-05	4.1e-05	6.3e-05	2.4e-05	1.6e-05	1.8e-05	2.1e-05	2.48738
Lgals9	0.000301	0.000251	0.000229	0.0003	8.8e-05	6.6e-05	8.9e-05	9.4e-05	2.48739
Cops8	8e-06	1.8e-05	2e-05	7e-06	1e-06	5e-06	1.3e-05	3e-06	2.48739
Nsun4	2.3e-05	1.4e-05	2.4e-05	1.9e-05	1e-05	4e-06	1.3e-05	7e-06	2.48747
Tmem14c	0.00013	0.000218	0.000177	0.000139	3.3e-05	4.2e-05	8.5e-05	4.3e-05	2.48748
Pou3f3	8e-06	6e-06	6e-06	7e-06	3e-06	2e-06	2e-06	2e-06	2.48754
Evi5l	8e-06	2e-06	1e-06	8e-06	4e-06	1e-06	1e-06	4e-06	2.48759
Sult1b1	0.000366	0.000452	0.00042	0.000363	0.000142	8.3e-05	9.8e-05	0.000113	2.48759
Arl6ip1	8.1e-05	8.8e-05	8.8e-05	7.8e-05	2.4e-05	1.7e-05	2e-05	2e-05	2.4876
BC055324	2e-06	4e-06	6e-06	1e-06	1e-06	1e-06	3e-06	1e-06	2.48764
Fzd9	2e-06	1e-06	0	2e-06	1e-06	0	0	1e-06	2.48768
Lmbrd1	5.7e-05	5.4e-05	5.8e-05	5.3e-05	1e-05	7e-06	1.4e-05	1e-05	2.48769
Art2b	2e-06	8e-06	8e-06	2e-06	1e-06	4e-06	7e-06	1e-06	2.48774
Usp4	0.000255	0.000161	0.000174	0.000244	9.8e-05	1.3e-05	4.7e-05	7.3e-05	2.48774
Gpc5	1e-06	4e-06	1e-06	2e-06	0	2e-06	0	1e-06	2.48775
Ezh1	2.3e-05	2.3e-05	6e-06	2.8e-05	7e-06	8e-06	2e-06	7e-06	2.48777
Nans	2.3e-05	2.3e-05	5.5e-05	1.1e-05	7e-06	6e-06	2.2e-05	4e-06	2.48778
B3glct	1.1e-05	5e-06	4e-06	1.1e-05	4e-06	2e-06	2e-06	4e-06	2.4878
Ddx1	7e-06	1.2e-05	2e-05	4e-06	3e-06	3e-06	1.2e-05	1e-06	2.48781
Trp53inp2	1.6e-05	2.5e-05	3.1e-05	1.4e-05	5e-06	6e-06	6e-06	6e-06	2.48784
Lum	2.7e-05	9e-06	4.5e-05	1.5e-05	1.3e-05	5e-06	2.2e-05	1.2e-05	2.48786
Olfr907	0.006765	0.004834	0.006355	0.006063	0.002065	0.001027	0.002226	0.002476	2.48787
Pkp4	2.4e-05	1.8e-05	3.9e-05	1.7e-05	1.2e-05	4e-06	2.3e-05	4e-06	2.488
3110062M04Rik	3e-05	2e-05	9e-06	3.3e-05	2.3e-05	7e-06	5e-06	2.2e-05	2.48801
Cacfd1	1.8e-05	1.5e-05	2.3e-05	1.5e-05	6e-06	2e-06	1e-05	5e-06	2.48804
Ilkap	5.1e-05	9.5e-05	3.4e-05	6.9e-05	1.3e-05	3.6e-05	1e-05	1.9e-05	2.48812
Hrh1	1e-06	1e-06	0	2e-06	1e-06	0	0	1e-06	2.48813
Mrpl1	1.2e-05	1e-05	1.6e-05	1e-05	2e-06	2e-06	6e-06	3e-06	2.48822
Pou2f2	2.7e-05	2.6e-05	2.8e-05	2.6e-05	1.1e-05	4e-06	8e-06	1e-05	2.48826
Nme7	0.001147	0.001101	0.001017	0.001141	0.000295	0.000289	0.000376	0.000232	2.48831
Rrp7a	3.8e-05	2e-05	4.8e-05	2.7e-05	1.1e-05	5e-06	1.8e-05	9e-06	2.48838
Arid3b	5.1e-05	5.9e-05	5.3e-05	5.1e-05	1.6e-05	2.5e-05	2.8e-05	3.3e-05	2.48855
Adam21	0	2e-06	0	1e-06	0	1e-06	0	0	2.48857
Emg1	0.000234	0.000209	0.000286	0.000201	0.000105	5.7e-05	7.3e-05	7.2e-05	2.48859
Ptrhd1	1.1e-05	1.3e-05	3e-06	1.4e-05	7e-06	3e-06	1e-06	7e-06	2.48863
Lrrc8d	2.6e-05	2.7e-05	2.3e-05	2.6e-05	6e-06	4e-06	9e-06	1.1e-05	2.48871
Gtf2a1l	0	1e-06	1e-06	0	0	1e-06	1e-06	0	2.48875
Mgmt	2.3e-05	2.3e-05	3e-05	2e-05	7e-06	4e-06	1e-05	8e-06	2.48876
Nos1	1e-06	1e-06	1e-06	2e-06	1e-06	1e-06	0	1e-06	2.48879
Dpysl2	0.00011	8.2e-05	0.000111	9.7e-05	3.4e-05	1.5e-05	4e-05	2.9e-05	2.4888
Tpd52	0.0002	0.000147	0.0002	0.000177	4.5e-05	2.3e-05	5e-05	3.6e-05	2.48881
Ice1	1.1e-05	1.1e-05	9e-06	1.1e-05	2e-06	3e-06	6e-06	7e-06	2.48887
Hsd17b7	5e-06	1.1e-05	7e-06	7e-06	2e-06	4e-06	3e-06	2e-06	2.48889
Sec14l1	3.6e-05	3.7e-05	2.8e-05	3.8e-05	5e-06	6e-06	7e-06	1.6e-05	2.4889
Eef1e1	1e-05	1.4e-05	1e-05	1.1e-05	5e-06	8e-06	5e-06	6e-06	2.48892
Fam234a	8.5e-05	5.2e-05	4e-05	8.7e-05	3.2e-05	1.2e-05	1.1e-05	2.8e-05	2.48893
Usp39	7e-06	6e-06	4e-06	7e-06	3e-06	2e-06	2e-06	4e-06	2.48896
Usp39	7e-06	6e-06	4e-06	7e-06	3e-06	2e-06	2e-06	4e-06	2.48896
Atf7ip	0.000117	0.000118	0.000117	0.000114	3.2e-05	2.5e-05	3.9e-05	3.5e-05	2.48898
Mmel1	4.8e-05	2.7e-05	3.9e-05	4.3e-05	2.3e-05	7e-06	1.7e-05	1.1e-05	2.489
Gm8267	2e-06	1e-06	1e-06	3e-06	2e-06	1e-06	1e-06	1e-06	2.48902
Tifa	5.1e-05	3.2e-05	2.1e-05	5.3e-05	8e-06	9e-06	9e-06	1.5e-05	2.48902
Chst15	4e-06	5e-06	4e-06	5e-06	2e-06	2e-06	2e-06	2e-06	2.48924
Gm609	8e-06	9e-06	1.4e-05	6e-06	3e-06	2e-06	5e-06	3e-06	2.48925
Vta1	2e-05	4.1e-05	2.3e-05	2.5e-05	5e-06	1.4e-05	1.4e-05	8e-06	2.48925
Gm13289	0	0	0	0	0	0	0	0	2.4893
Gm13279	0	0	0	0	0	0	0	0	2.4893
Gm13277	0	0	0	0	0	0	0	0	2.4893
Gm13278	0	0	0	0	0	0	0	0	2.4893
Trap1a	0	1e-06	0	0	0	1e-06	0	0	2.48933
Klf11	4e-06	7e-06	1e-06	5e-06	2e-06	5e-06	1e-06	2e-06	2.48935
Wfdc6a	0	0	0	0	0	0	0	0	2.48943
Phyh	0.0003	0.000395	0.000394	0.00029	9.9e-05	4.9e-05	7.4e-05	6.3e-05	2.48957
Dock10	0.118079	0.09841	0.110784	0.110941	0.042371	0.020457	0.038222	0.041381	2.48969
Ggt6	8e-06	9e-06	5e-06	9e-06	3e-06	5e-06	5e-06	6e-06	2.48975
Sh2d2a	1e-06	5e-06	1e-06	2e-06	1e-06	3e-06	1e-06	2e-06	2.4898
Phykpl	0.000319	0.000277	0.000272	0.000313	7.5e-05	5e-05	8e-05	6.5e-05	2.4898
Rae1	3.9e-05	2e-05	2.7e-05	3.6e-05	1.3e-05	8e-06	1e-05	1.1e-05	2.48988
Usp46	1.3e-05	9e-06	4e-06	1.5e-05	7e-06	2e-06	2e-06	7e-06	2.4899
Klrd1	1.3e-05	3e-05	3.7e-05	1e-05	6e-06	1e-05	2.3e-05	6e-06	2.4899
Tpgs1	1e-05	4e-06	1.5e-05	6e-06	5e-06	2e-06	9e-06	2e-06	2.48991
Padi2	1e-05	8e-06	7e-06	1e-05	3e-06	2e-06	3e-06	4e-06	2.49009
Rbm12b1	5e-06	3e-06	3e-06	5e-06	4e-06	1e-06	2e-06	3e-06	2.4901
Morf4l2	0.000105	0.000109	0.000122	9.8e-05	3.1e-05	2.4e-05	4.1e-05	4.6e-05	2.49011
Cd300ld4	0	1e-06	0	0	0	0	0	0	2.49016
Snx3	0.000168	0.000164	0.000157	0.000166	5.6e-05	3.6e-05	6.6e-05	4.3e-05	2.49019
Inpp1	3e-05	4.5e-05	3.6e-05	3.2e-05	1.3e-05	1.9e-05	1.3e-05	1.2e-05	2.49023
Dcbld1	1.8e-05	1.6e-05	1e-05	1.9e-05	5e-06	5e-06	3e-06	6e-06	2.49025
Pkp2	1.6e-05	2.3e-05	7e-06	2.1e-05	7e-06	9e-06	4e-06	1e-05	2.49025
Vdac2	0.000351	0.000371	0.000324	0.000357	0.0001	6.9e-05	9.9e-05	0.000116	2.49026
Serpina1c	2e-06	0	6e-06	0	2e-06	0	6e-06	0	2.49028
L1cam	3.7e-05	2.7e-05	3.4e-05	3.4e-05	8e-06	7e-06	9e-06	1e-05	2.4903
Samd11	2.3e-05	1.1e-05	2.3e-05	1.9e-05	1e-05	4e-06	1.4e-05	5e-06	2.4903
EU599041	0.001803	0.001608	0.001808	0.001691	0.000427	0.000385	0.000599	0.000586	2.49031
Gm3476	1e-06	2e-06	3e-06	0	1e-06	2e-06	2e-06	0	2.49037
Ube2j1	3e-05	4.6e-05	5.4e-05	2.6e-05	4e-06	1.4e-05	2.8e-05	1e-05	2.49045
Lipe	0.003136	0.001931	0.002793	0.002781	0.001325	0.000494	0.000974	0.000793	2.49048
Snrpa1	2.6e-05	3.3e-05	4.8e-05	2.1e-05	1.3e-05	1.2e-05	2.6e-05	1e-05	2.49052
Smarca1	1e-06	2e-06	0	2e-06	1e-06	1e-06	0	1e-06	2.49055
Gng13	4e-06	4e-06	1.2e-05	1e-06	2e-06	3e-06	1.2e-05	1e-06	2.49057
Asz1	2e-06	3e-06	2e-06	2e-06	2e-06	2e-06	2e-06	2e-06	2.49066
Glis3	3e-06	4e-06	5e-06	2e-06	2e-06	2e-06	2e-06	1e-06	2.49069
Rhoh	6e-06	2.1e-05	1.9e-05	6e-06	2e-06	7e-06	7e-06	2e-06	2.49076
Vmn1r160	0	1e-06	1e-06	0	0	1e-06	1e-06	0	2.49077
Vipas39	3.3e-05	3.5e-05	7.3e-05	2e-05	7e-06	7e-06	5.5e-05	9e-06	2.4908
Oprm1	4e-06	3e-06	3e-06	4e-06	3e-06	2e-06	1e-06	2e-06	2.49083
Slc28a3	1.8e-05	9.7e-05	2.4e-05	4.1e-05	4e-06	6.4e-05	7e-06	1.7e-05	2.49086
Faf2	2.1e-05	1.1e-05	7e-06	2.2e-05	1e-06	2e-06	2e-06	4e-06	2.49089
Mipep	4e-06	9e-06	1.1e-05	3e-06	2e-06	4e-06	8e-06	2e-06	2.49094
Usp51	0	0	0	0	0	0	0	0	2.49096
Rgs3	1.4e-05	2.1e-05	2.2e-05	1.4e-05	6e-06	5e-06	1e-05	4e-06	2.49097
Gm10941	1e-05	1.3e-05	3e-06	1.3e-05	4e-06	7e-06	2e-06	5e-06	2.49098
Gm21718	0	0	0	0	0	0	0	0	2.49101
Atpif1	0.001521	0.002016	0.001704	0.001584	0.000262	0.000357	0.000595	0.000448	2.49101
Armcx3	6e-06	5e-06	3e-06	7e-06	3e-06	1e-06	1e-06	5e-06	2.49102
Ak3	4.1e-05	3.8e-05	7.7e-05	2.7e-05	1.2e-05	1.2e-05	2.6e-05	1e-05	2.4911
Sult1d1	8.9e-05	9.1e-05	9.8e-05	8.4e-05	3.5e-05	1.9e-05	4.5e-05	3e-05	2.49111
Ighv5-15	4e-06	0	5e-06	2e-06	3e-06	0	5e-06	2e-06	2.49115
Pclaf	7.1e-05	5.3e-05	4.1e-05	7.3e-05	2.2e-05	1.3e-05	1.7e-05	1.7e-05	2.49117
Ralgps2	0.000126	7.7e-05	9.8e-05	0.000116	4.7e-05	1.6e-05	2.2e-05	3.5e-05	2.49121
Irak1	4.8e-05	6e-05	6.1e-05	4.6e-05	1.2e-05	9e-06	7e-06	1.1e-05	2.4914
1110002L01Rik	4e-06	3e-06	3e-06	4e-06	3e-06	1e-06	1e-06	1e-06	2.49146
Map1lc3b	0.000145	0.000153	0.000184	0.000131	1.7e-05	6.9e-05	7.5e-05	3.6e-05	2.49153
Snx8	1e-06	1e-06	1e-06	1e-06	1e-06	1e-06	0	1e-06	2.49156
Sat1	0.000214	0.000478	0.000447	0.000216	5e-05	0.000102	0.000155	8.5e-05	2.49161
Eps8	7e-05	5e-05	5.8e-05	6.6e-05	3e-05	1.3e-05	1.3e-05	2.1e-05	2.49168
Dlx6	3.6e-05	2.9e-05	3.3e-05	3.4e-05	2e-05	7e-06	1.1e-05	1.2e-05	2.49169
Map6	3e-06	2e-06	2e-06	3e-06	3e-06	1e-06	1e-06	3e-06	2.49184
Ergic3	0.000291	0.000197	0.000411	0.000214	9.1e-05	3.6e-05	0.000123	0.00011	2.49195
Bri3bp	1.2e-05	1.2e-05	1.6e-05	1e-05	2e-06	3e-06	3e-06	2e-06	2.49195
Mtr	1e-06	5e-06	1e-06	2e-06	0	2e-06	0	1e-06	2.49206
Mapkap1	3.1e-05	3.6e-05	5.7e-05	2.4e-05	1.3e-05	8e-06	1.3e-05	1.1e-05	2.49213
H2-DMb2	7.3e-05	7.5e-05	6.9e-05	7.3e-05	2.4e-05	2.9e-05	2.4e-05	2.7e-05	2.4922
Psg17	0	1e-06	0	1e-06	0	1e-06	0	1e-06	2.49224
Grik1	2e-06	1e-05	1.1e-05	2e-06	1e-06	7e-06	8e-06	1e-06	2.4923
Islr	2e-06	1e-06	3e-06	1e-06	1e-06	1e-06	3e-06	1e-06	2.49233
Snu13	9.3e-05	0.0003	0.000255	0.000104	3.4e-05	0.000212	0.000138	2.6e-05	2.49236
Actl6a	4.7e-05	3.8e-05	6.1e-05	3.8e-05	1.9e-05	1.4e-05	3.5e-05	1.6e-05	2.49237
Ydjc	9e-06	1.1e-05	5e-06	1.1e-05	6e-06	5e-06	3e-06	4e-06	2.4924
Meis1	8e-06	8e-06	1.5e-05	5e-06	4e-06	3e-06	8e-06	3e-06	2.49244
Anxa2	0.000502	0.00042	0.00048	0.000472	0.000203	6.5e-05	0.000144	0.000119	2.49244
BC001981	1.6e-05	8e-06	2e-05	1.2e-05	7e-06	4e-06	1e-05	4e-06	2.49248
Dnah14	3.9e-05	5.1e-05	4.3e-05	4.1e-05	1.3e-05	1.3e-05	1.4e-05	1.9e-05	2.49252
Pnkd	5.9e-05	5.4e-05	8e-05	4.9e-05	1.5e-05	1.6e-05	3.7e-05	2.4e-05	2.49256
Gm11703	6e-06	3e-06	0	6e-06	4e-06	2e-06	0	6e-06	2.49256
Dhrs7b	6.2e-05	3.7e-05	2.2e-05	6.6e-05	1.2e-05	7e-06	8e-06	1.8e-05	2.49259
Stk35	6e-06	3e-06	2e-06	6e-06	2e-06	2e-06	1e-06	2e-06	2.49261
Mff	3.3e-05	5.6e-05	6.3e-05	3e-05	1.2e-05	1.1e-05	3.2e-05	1.2e-05	2.49263
Unc93a	2.2e-05	1.5e-05	2.1e-05	1.9e-05	7e-06	3e-06	8e-06	9e-06	2.49276
D2hgdh	4e-06	1.1e-05	5e-06	6e-06	2e-06	4e-06	3e-06	3e-06	2.49277
Xab2	2.1e-05	1.7e-05	5e-06	2.5e-05	4e-06	6e-06	3e-06	1.2e-05	2.49281
Dlgap2	1.6e-05	4e-06	4.3e-05	2e-06	1.1e-05	2e-06	4.2e-05	2e-06	2.49291
Acvr2a	4e-06	5e-06	1e-06	5e-06	1e-06	2e-06	1e-06	2e-06	2.49291
Cbl	6.3e-05	7.9e-05	5.7e-05	6.9e-05	2e-05	1.2e-05	2.2e-05	2.4e-05	2.49291
Pgs1	1.9e-05	1.7e-05	2.5e-05	1.6e-05	7e-06	7e-06	1.8e-05	8e-06	2.49296
Mgst2	0.000386	0.000456	0.00057	0.000339	0.00017	8.6e-05	0.000261	6.5e-05	2.493
Iars	1.8e-05	1.7e-05	2.1e-05	1.6e-05	7e-06	5e-06	1.6e-05	7e-06	2.49303
Hoxb9	1e-06	3e-06	1e-06	2e-06	1e-06	1e-06	1e-06	1e-06	2.49303
Fbxo9	3.5e-05	2.9e-05	1.5e-05	3.9e-05	1.6e-05	8e-06	6e-06	1.7e-05	2.49303
Zfp317	1.4e-05	1e-05	1.5e-05	1.2e-05	5e-06	2e-06	7e-06	4e-06	2.49317
Vgll1	0	1e-06	0	0	0	1e-06	0	0	2.49319
Rnf168	1e-05	2.4e-05	1e-05	1.5e-05	3e-06	1.2e-05	2e-06	4e-06	2.4932
Cd44	1.5e-05	3.6e-05	4e-05	1.4e-05	5e-06	1.1e-05	2.5e-05	6e-06	2.49322
Rgs6	5e-06	6e-06	3e-06	6e-06	2e-06	3e-06	2e-06	3e-06	2.49322
Cox5b	0.002094	0.002957	0.003597	0.001834	0.000385	0.000425	0.000401	0.000499	2.49322
1700001L19Rik	1e-06	0	0	1e-06	1e-06	0	0	1e-06	2.49335
1600002H07Rik	5e-06	6e-06	3e-06	6e-06	2e-06	2e-06	1e-06	2e-06	2.49338
Rapgef6	8e-06	2.7e-05	6e-06	1.5e-05	2e-06	1.7e-05	2e-06	6e-06	2.49342
Olfr295	3.1e-05	3.1e-05	3.5e-05	2.9e-05	9e-06	6e-06	1e-05	8e-06	2.49351
Ccr4	3.6e-05	2.9e-05	1.8e-05	3.9e-05	1.8e-05	8e-06	6e-06	8e-06	2.49351
Ctse	0	1.5e-05	1.2e-05	1e-06	0	1e-05	6e-06	1e-06	2.49354
Adipor1	4.6e-05	5e-05	4.8e-05	4.6e-05	1.2e-05	6e-06	1.8e-05	1.5e-05	2.49355
Rap2c	2.1e-05	2.7e-05	3.5e-05	1.8e-05	5e-06	7e-06	2.1e-05	4e-06	2.49371
Gpm6a	4e-06	3e-06	1.4e-05	1e-06	2e-06	1e-06	9e-06	0	2.49378
Ado	1e-05	7e-06	9e-06	9e-06	4e-06	3e-06	5e-06	4e-06	2.49378
1700029J07Rik	1e-06	2e-06	1e-06	1e-06	0	2e-06	0	1e-06	2.49382
Nfic	6e-06	5.6e-05	2.1e-05	1.7e-05	2e-06	3.9e-05	1.3e-05	1e-05	2.49384
A430010J10Rik	0.003266	0.002742	0.002965	0.003142	0.000996	0.000601	0.001077	0.001188	2.49385
N4bp2l2	6.1e-05	3.1e-05	8.8e-05	4.1e-05	2.3e-05	5e-06	3.7e-05	1.4e-05	2.49387
Rrm2b	3.3e-05	2.3e-05	2.5e-05	3.1e-05	1e-05	3e-06	7e-06	7e-06	2.49389
Olfr292	1e-06	0	0	1e-06	0	0	0	0	2.49391
Ebf3	1e-06	0	0	1e-06	1e-06	0	0	1e-06	2.49399
Uaca	9e-06	1.5e-05	1.2e-05	1e-05	3e-06	5e-06	7e-06	3e-06	2.49401
Stat1	3.3e-05	6.6e-05	5.9e-05	3.4e-05	8e-06	1.4e-05	1.6e-05	1.1e-05	2.49406
Mrpl54	0.000203	0.000104	0.000229	0.000158	6.9e-05	3.7e-05	0.000106	8.2e-05	2.49414
Olfr108	1e-06	0	0	1e-06	0	0	0	1e-06	2.49418
Eif1b	5.4e-05	3.9e-05	0.000127	2.3e-05	2.4e-05	1.8e-05	6.3e-05	1.1e-05	2.49421
Wtap	0.001019	0.000954	0.001074	0.000963	0.000261	0.000211	0.000366	0.000326	2.49425
Emsy	2.9e-05	2.7e-05	3.5e-05	2.6e-05	8e-06	3e-06	1.1e-05	5e-06	2.49428
Laptm4a	7.6e-05	0.000142	0.000187	5.9e-05	2.1e-05	3.2e-05	4.8e-05	1.4e-05	2.49431
Plrg1	6e-06	1.3e-05	1.1e-05	6e-06	3e-06	4e-06	6e-06	3e-06	2.49446
Rsad2	7e-06	1.1e-05	1.9e-05	5e-06	4e-06	8e-06	1.5e-05	2e-06	2.49446
Zcchc14	7e-06	8e-06	9e-06	7e-06	3e-06	1e-06	3e-06	3e-06	2.49456
Zfp82	1e-06	5e-06	1e-06	3e-06	1e-06	1e-06	1e-06	1e-06	2.49456
Olfr1368	0	0	0	0	0	0	0	0	2.49459
Baz2b	0.000136	6.5e-05	9.2e-05	0.000125	4.4e-05	1.5e-05	4.3e-05	3.4e-05	2.4946
Vezf1	7e-06	5e-06	5e-06	7e-06	2e-06	1e-06	2e-06	4e-06	2.49473
AL593853.1	7e-06	5e-06	5e-06	7e-06	2e-06	1e-06	2e-06	4e-06	2.49473
Rps27	0.002305	0.002368	0.002361	0.002275	0.000435	0.000307	0.000655	0.00074	2.49474
Tfg	0.000171	0.000267	0.000205	0.000189	5.3e-05	4.2e-05	7.4e-05	7e-05	2.49478
Zbtb10	1e-06	1e-06	2e-06	1e-06	1e-06	0	1e-06	0	2.49483
Rpl39l	1e-06	0	0	1e-06	1e-06	0	0	1e-06	2.49483
Gas7	0.000125	8.1e-05	0.000109	0.000114	3.9e-05	2.6e-05	3.2e-05	4.7e-05	2.49483
Rars	3.9e-05	2.9e-05	1.5e-05	4.3e-05	1.3e-05	1.2e-05	7e-06	1.5e-05	2.49491
Mafg	7e-06	1.2e-05	1.3e-05	6e-06	2e-06	3e-06	9e-06	2e-06	2.49492
Rdh10	1.1e-05	2.9e-05	2.4e-05	1.2e-05	4e-06	8e-06	9e-06	6e-06	2.49494
Dnaaf5	0	6e-06	2e-06	2e-06	0	5e-06	1e-06	1e-06	2.49496
Purb	1.5e-05	1.8e-05	1.3e-05	1.7e-05	3e-06	2e-06	5e-06	3e-06	2.49497
Taok2	1.9e-05	1.8e-05	2.7e-05	1.5e-05	1e-06	5e-06	1.4e-05	5e-06	2.49497
Ids	8e-06	1.3e-05	9e-06	9e-06	3e-06	4e-06	4e-06	3e-06	2.49499
Washc4	1.5e-05	1.3e-05	1.5e-05	1.4e-05	4e-06	3e-06	3e-06	4e-06	2.495
Coro1b	3.3e-05	3.5e-05	2.8e-05	3.5e-05	1.2e-05	9e-06	7e-06	1.2e-05	2.49509
Coro1b	3.3e-05	3.5e-05	2.8e-05	3.5e-05	1.2e-05	9e-06	7e-06	1.2e-05	2.49509
Numb	2.2e-05	3.1e-05	2e-05	2.5e-05	3e-06	6e-06	7e-06	6e-06	2.49518
Il11	1.3e-05	4e-06	4e-06	1.3e-05	8e-06	1e-06	2e-06	5e-06	2.49519
Rps6ka3	1e-05	9e-06	1e-05	9e-06	5e-06	2e-06	4e-06	4e-06	2.4952
Myog	0	0	0	0	0	0	0	0	2.4952
Slco4c1	0	1e-06	0	1e-06	0	1e-06	0	1e-06	2.49523
Gm5507	2e-06	3e-06	5e-06	1e-06	2e-06	2e-06	3e-06	1e-06	2.49524
Gm3978	0	0	0	0	0	0	0	0	2.49525
Trak1	2.1e-05	2.6e-05	9e-06	2.6e-05	6e-06	5e-06	3e-06	8e-06	2.49529
Ehd4	9e-06	1.7e-05	1.5e-05	1e-05	3e-06	5e-06	8e-06	6e-06	2.4953
Vkorc1	3.7e-05	5.1e-05	4e-05	4e-05	1.4e-05	1.6e-05	2.4e-05	2.2e-05	2.49536
Olfr1490	1e-06	3e-06	2e-06	2e-06	1e-06	2e-06	1e-06	1e-06	2.49546
Tmem120a	0.000121	0.000137	0.000103	0.000131	5.2e-05	4.6e-05	4.2e-05	5e-05	2.49547
Iqsec1	7.8e-05	6.5e-05	9.8e-05	6.6e-05	2.7e-05	6e-06	2.2e-05	1.3e-05	2.49551
Tshz2	1e-05	7e-06	2.5e-05	4e-06	8e-06	2e-06	1.2e-05	2e-06	2.49552
Etfa	0.000169	0.000186	0.000299	0.000129	3.8e-05	4.1e-05	0.00011	2.8e-05	2.49554
Olfr459	1e-05	6e-06	7e-06	9e-06	4e-06	2e-06	3e-06	3e-06	2.49555
Cenpc1	0.000367	0.000223	0.00027	0.000348	0.000119	5.3e-05	8.4e-05	6.3e-05	2.49558
Thra	3.2e-05	3.5e-05	4.1e-05	2.9e-05	8e-06	9e-06	1.7e-05	8e-06	2.49558
Erlin1	1.3e-05	2e-05	1e-05	1.6e-05	5e-06	7e-06	4e-06	9e-06	2.49563
Ripor2	0.000111	8.1e-05	0.000103	0.000103	4e-05	2e-05	3.8e-05	4e-05	2.49571
Pla2g12b	4.5e-05	0.000205	2.8e-05	0.000103	2.4e-05	0.000164	1.1e-05	5.9e-05	2.49575
Cd82	4.4e-05	6.7e-05	7.1e-05	4.2e-05	1.7e-05	2e-05	2.8e-05	1.6e-05	2.49587
Rfwd3	2.1e-05	1.6e-05	1.1e-05	2.2e-05	6e-06	2e-06	4e-06	6e-06	2.4959
Rbm6	9.9e-05	8.4e-05	9.2e-05	9.5e-05	2.2e-05	2e-05	2.4e-05	3e-05	2.49613
Cd59b	0.000248	0.000282	0.000206	0.00027	7.5e-05	3.1e-05	4.8e-05	4.8e-05	2.49615
Anxa11	1.3e-05	1.2e-05	1.9e-05	1.1e-05	2e-06	3e-06	7e-06	3e-06	2.49615
2900005J15Rik	3e-06	3e-06	2e-06	3e-06	2e-06	1e-06	1e-06	2e-06	2.4962
Cnr1	1e-06	1e-06	2e-06	1e-06	0	1e-06	1e-06	0	2.49621
G6pdx	6e-06	1e-05	2e-05	2e-06	2e-06	4e-06	1.2e-05	1e-06	2.49624
Exosc2	0.000113	0.000108	0.000102	0.000114	2.1e-05	2e-05	3.5e-05	3.9e-05	2.49638
Slc12a4	3e-06	6e-06	1e-06	5e-06	2e-06	2e-06	1e-06	3e-06	2.49662
Mettl26	9.3e-05	6.9e-05	7.6e-05	8.9e-05	2.2e-05	1.6e-05	2.2e-05	3e-05	2.49669
Itfg2	8.6e-05	7.8e-05	7.3e-05	8.7e-05	3.5e-05	2e-05	1.9e-05	2e-05	2.49676
Trim69	0	3e-06	0	1e-06	0	2e-06	0	1e-06	2.4968
Ube3c	8e-06	1.4e-05	1e-05	1e-05	2e-06	5e-06	4e-06	3e-06	2.49682
Trim13	2e-06	3e-06	4e-06	1e-06	1e-06	1e-06	3e-06	1e-06	2.49683
Atp1b1	0.000389	0.00039	0.00044	0.000369	9.8e-05	8.2e-05	0.000151	7.3e-05	2.49689
Aph1a	1.9e-05	1.9e-05	1.1e-05	2.2e-05	3e-06	4e-06	2e-06	1e-05	2.49691
Prkaa2	2e-06	5e-06	7e-06	1e-06	0	2e-06	6e-06	0	2.49694
Trbv10	0	3e-06	0	1e-06	0	3e-06	0	1e-06	2.49694
Bsdc1	1.5e-05	1.6e-05	2.6e-05	1.2e-05	4e-06	2e-06	1.8e-05	3e-06	2.49705
Nucb2	1.8e-05	1e-05	1.4e-05	1.7e-05	1e-05	4e-06	9e-06	1.3e-05	2.4971
Vcpip1	3e-06	9e-06	8e-06	4e-06	1e-06	3e-06	2e-06	2e-06	2.49714
Olfr157	0.000117	9.9e-05	0.000109	0.000112	3.3e-05	2.2e-05	3.5e-05	3.4e-05	2.49716
Ubxn2a	3.2e-05	2.5e-05	5.1e-05	2.3e-05	1.1e-05	3e-06	1.3e-05	9e-06	2.49717
Gm14308	7e-06	2.2e-05	9e-06	1.1e-05	6e-06	1.1e-05	3e-06	7e-06	2.4972
Wnt11	0	4e-06	1e-06	1e-06	0	3e-06	1e-06	1e-06	2.49721
Smim8	3.8e-05	3.6e-05	8.3e-05	2.1e-05	2.5e-05	1.5e-05	5e-05	1.1e-05	2.49727
Sgip1	0.000123	0.00014	0.000105	0.000134	9e-06	2.1e-05	2e-05	3e-05	2.4973
Tm9sf2	0.000123	0.000136	0.000123	0.000127	3e-05	1.8e-05	2.6e-05	3.1e-05	2.49738
Frat2	1.9e-05	1.8e-05	1.9e-05	1.9e-05	4e-06	4e-06	9e-06	5e-06	2.49746
A2ml1	1.8e-05	1e-05	1.6e-05	1.6e-05	1.1e-05	5e-06	5e-06	8e-06	2.49753
Fam71f1	1e-06	0	1e-06	0	1e-06	0	1e-06	0	2.49768
Vmn1r139	1e-05	7e-06	5e-06	1e-05	5e-06	5e-06	3e-06	6e-06	2.49772
Brpf1	0.000309	0.00024	0.000291	0.00029	9.4e-05	6.9e-05	0.000121	0.000105	2.49774
Scp2	0.000434	0.000467	0.000498	0.000421	0.000126	8.5e-05	0.000131	0.000149	2.49774
Ikbip	2.4e-05	3.7e-05	2.3e-05	2.9e-05	6e-06	1.4e-05	8e-06	8e-06	2.49783
Fam3c	5.2e-05	7.4e-05	4.6e-05	6.1e-05	2.6e-05	1.4e-05	1.6e-05	4.1e-05	2.49789
H2-Q1	8.3e-05	9.7e-05	5.3e-05	9.7e-05	2.7e-05	2.9e-05	2.5e-05	3.3e-05	2.49797
Mepce	1e-05	9e-06	2e-05	7e-06	5e-06	4e-06	1.3e-05	3e-06	2.49801
Stk32b	0	1e-06	0	1e-06	0	0	0	0	2.49804
Srp14	0.000176	0.000213	0.00022	0.000172	3.5e-05	5e-05	8.6e-05	8e-05	2.49804
Man2a1	1.7e-05	4.2e-05	1.4e-05	2.6e-05	4e-06	9e-06	4e-06	9e-06	2.49809
Ttbk2	5e-06	5e-06	4e-06	6e-06	2e-06	2e-06	2e-06	2e-06	2.4981
Hdac10	4e-06	1e-06	6e-06	2e-06	3e-06	1e-06	5e-06	1e-06	2.49812
Il10rb	6.3e-05	7e-05	9.3e-05	5.5e-05	1.6e-05	1.1e-05	3.6e-05	1.6e-05	2.49814
Gnaz	0.0003	0.000197	0.000296	0.000266	9e-05	5.6e-05	9.4e-05	0.000104	2.49826
A730036I17Rik	0	2e-06	0	1e-06	0	2e-06	0	1e-06	2.49829
Olfr1287	0	1e-06	0	0	0	1e-06	0	0	2.49842
Pcmtd2	1.5e-05	1.2e-05	1.9e-05	1.3e-05	4e-06	3e-06	9e-06	6e-06	2.49844
Mrps25	3.8e-05	3.7e-05	0.000117	1.1e-05	2.1e-05	1.1e-05	6.3e-05	4e-06	2.49847
Lrrc2	1e-05	1.3e-05	9e-06	1.1e-05	3e-06	3e-06	2e-06	4e-06	2.49848
Rbm3	0.000336	0.000383	0.000241	0.000382	6e-05	5.6e-05	6.6e-05	0.000123	2.49851
Syk	7e-06	6e-06	1.3e-05	5e-06	2e-06	2e-06	1.1e-05	2e-06	2.49855
Tmtc2	8e-06	5e-06	5e-06	7e-06	2e-06	2e-06	2e-06	2e-06	2.49881
Rreb1	4e-06	5e-06	5e-06	4e-06	1e-06	1e-06	2e-06	2e-06	2.49886
4930519F16Rik	3.2e-05	3.3e-05	2.6e-05	3.4e-05	2e-05	1.9e-05	1.3e-05	1.8e-05	2.49888
1810013D15Rik	9.9e-05	0.000136	9e-05	0.000113	3.2e-05	2.9e-05	2.6e-05	2e-05	2.49895
Xaf1	4.2e-05	3.6e-05	5.1e-05	3.7e-05	8e-06	1e-05	1.7e-05	7e-06	2.49896
Olfr358	1e-06	5e-06	1e-06	2e-06	1e-06	5e-06	1e-06	1e-06	2.49903
Setdb1	2.2e-05	1.6e-05	1.5e-05	2.2e-05	5e-06	5e-06	4e-06	5e-06	2.49904
Armcx4	0	0	0	0	0	0	0	0	2.49911
Fam193a	7e-05	6.7e-05	6e-05	7.2e-05	4e-06	1.1e-05	1.1e-05	1.1e-05	2.49916
Olfr224	7e-06	5e-06	8e-06	6e-06	4e-06	1e-06	2e-06	3e-06	2.4992
Rab14	0.000118	0.000105	0.000329	4.3e-05	2.8e-05	1.4e-05	0.000183	1e-05	2.4992
Klf13	8.6e-05	8.1e-05	9.3e-05	8.2e-05	1.9e-05	1.1e-05	3e-05	2.1e-05	2.49929
Zwint	4e-05	5.1e-05	0.000118	1.8e-05	2.5e-05	3.2e-05	9.5e-05	6e-06	2.49939
Tmem185a	7e-06	3e-06	2.2e-05	1e-06	2e-06	2e-06	2.2e-05	1e-06	2.49941
Tpmt	8e-06	2.4e-05	7e-06	1.3e-05	2e-06	7e-06	3e-06	6e-06	2.49944
Fam98c	8.6e-05	7.1e-05	5.5e-05	9.1e-05	3.1e-05	1.6e-05	1.8e-05	5.9e-05	2.49952
Vmn2r121	0	1e-06	0	1e-06	0	1e-06	0	0	2.49952
Sept9	1.4e-05	2e-05	3.1e-05	1.1e-05	5e-06	5e-06	8e-06	7e-06	2.49954
Nsrp1	1.7e-05	3.1e-05	3.3e-05	1.6e-05	2e-06	6e-06	1.6e-05	4e-06	2.49954
Adi1	1e-05	1.5e-05	9e-06	1.2e-05	4e-06	5e-06	5e-06	4e-06	2.49959
Exoc1	0.00012	0.000116	0.00015	0.000109	2.7e-05	1.9e-05	3e-05	3.5e-05	2.4996
Acsm2	2e-06	2.3e-05	2e-06	9e-06	1e-06	1.9e-05	1e-06	3e-06	2.49961
Gm12569	0	1e-06	0	0	0	1e-06	0	0	2.49961
Wasl	2.2e-05	2.9e-05	2e-05	2.5e-05	5e-06	6e-06	8e-06	8e-06	2.49965
Kdm4c	5e-06	1.2e-05	1.1e-05	6e-06	1e-06	4e-06	3e-06	2e-06	2.49966
Olfr481	9e-06	1.2e-05	1.3e-05	9e-06	5e-06	7e-06	8e-06	3e-06	2.49966
Slc25a20	0.000148	0.000112	7.5e-05	0.000161	4.2e-05	2.6e-05	2.1e-05	4.4e-05	2.49969
Fbxo8	5e-05	5.5e-05	0.000169	1.2e-05	1.9e-05	1.9e-05	9.6e-05	6e-06	2.49969
Ick	1.3e-05	1.9e-05	2.5e-05	1.1e-05	7e-06	7e-06	1.2e-05	4e-06	2.49978
Tmx4	2e-05	1.3e-05	2.1e-05	1.7e-05	8e-06	5e-06	1.1e-05	8e-06	2.49985
Nlrp5	2e-06	2e-06	5e-06	1e-06	1e-06	1e-06	4e-06	0	2.5
Hnrnpab	0.000151	0.000147	0.000142	0.000153	3.2e-05	3.2e-05	3.3e-05	3.3e-05	2.50006
Lgals3bp	0.000182	0.000208	9.4e-05	0.00022	3.9e-05	4.8e-05	3.2e-05	8.8e-05	2.50006
Bmp2k	5.2e-05	5.1e-05	4.8e-05	5.3e-05	1.1e-05	9e-06	1.3e-05	2.3e-05	2.50015
Ctnnbip1	1.3e-05	1.2e-05	6e-06	1.4e-05	4e-06	3e-06	3e-06	4e-06	2.50033
Uqcr10	0.001235	0.001323	0.001371	0.00122	0.00029	0.000336	0.000593	0.00055	2.50037
Dock7	0.000113	6.6e-05	5e-05	0.000119	6.5e-05	2.7e-05	1.6e-05	5.6e-05	2.50056
Gm9776	3.5e-05	4.5e-05	5.4e-05	3.2e-05	9e-06	1e-05	2.6e-05	8e-06	2.5006
Pik3r2	5e-06	5e-06	7e-06	4e-06	2e-06	1e-06	2e-06	2e-06	2.50062
Pik3r2	5e-06	5e-06	7e-06	4e-06	2e-06	1e-06	2e-06	2e-06	2.50062
Gpc6	1e-05	1.5e-05	7e-06	1.3e-05	3e-06	3e-06	2e-06	4e-06	2.50063
Tanc2	1.3e-05	2.8e-05	2.3e-05	1.5e-05	4e-06	1.5e-05	1.3e-05	4e-06	2.50064
Rpl10l	1e-06	1e-06	1e-06	1e-06	1e-06	0	1e-06	1e-06	2.50065
Rwdd1	6.6e-05	0.000107	9.9e-05	6.9e-05	3.5e-05	2.6e-05	4.3e-05	2.8e-05	2.50069
Dhx36	1.1e-05	1.4e-05	2.3e-05	8e-06	4e-06	5e-06	9e-06	3e-06	2.50077
Itgb1bp1	3e-05	3.5e-05	3.8e-05	2.9e-05	1.2e-05	1.1e-05	1.1e-05	8e-06	2.5008
Epb41l3	8.9e-05	0.000113	0.000104	9.2e-05	1.6e-05	1.8e-05	2.7e-05	2e-05	2.50083
Slc35b1	0.000102	0.000191	0.000113	0.000129	2.1e-05	4e-05	2.4e-05	5.7e-05	2.50102
Gm10684	6e-06	2e-06	2e-06	6e-06	3e-06	0	1e-06	4e-06	2.50115
Zim1	2e-06	2e-06	1e-06	3e-06	1e-06	1e-06	0	1e-06	2.50118
Gda	0.0002	0.000416	0.000334	0.000229	5.8e-05	7.8e-05	9.8e-05	5.1e-05	2.50123
Gadd45b	1.2e-05	2.8e-05	3.9e-05	9e-06	7e-06	9e-06	2.8e-05	8e-06	2.50124
Dbt	4.7e-05	3.8e-05	3.2e-05	4.9e-05	1.1e-05	1.4e-05	1.2e-05	3.2e-05	2.50136
Hpca	1.6e-05	1.6e-05	9e-06	1.8e-05	3e-06	2e-06	3e-06	5e-06	2.50137
Aldh16a1	0.000235	0.000242	0.000176	0.000258	3e-05	4.5e-05	4.4e-05	4.3e-05	2.50147
Pbrm1	5.5e-05	6.2e-05	5.4e-05	5.8e-05	8e-06	1.4e-05	8e-06	1.9e-05	2.50148
1700009J07Rik	0	1e-06	0	0	0	1e-06	0	0	2.50152
Rap2b	5e-06	3e-06	5e-06	4e-06	2e-06	1e-06	1e-06	1e-06	2.50152
Synpo	3.1e-05	4e-05	3.7e-05	3.2e-05	1.3e-05	1.3e-05	1.9e-05	1.6e-05	2.50156
Mcee	9.7e-05	0.000134	0.000244	6.1e-05	4.5e-05	3.4e-05	0.000112	2.8e-05	2.50162
Reg3b	0.007343	0.014255	0.00939	0.009009	0.00447	0.003645	0.002611	0.00189	2.50166
Mbd1	2.2e-05	1.1e-05	1.4e-05	2.1e-05	1e-05	3e-06	1.3e-05	5e-06	2.50172
Ush1g	0	2e-06	1e-06	1e-06	0	1e-06	0	0	2.50178
Cep41	3e-06	1.5e-05	0	8e-06	3e-06	1.1e-05	0	4e-06	2.50179
Abca9	1e-06	1e-06	0	1e-06	1e-06	0	0	1e-06	2.50188
Cand1	8e-06	1.3e-05	7e-06	1e-05	3e-06	2e-06	3e-06	2e-06	2.50197
Ffar2	9e-06	8e-06	4e-06	1e-05	3e-06	3e-06	2e-06	4e-06	2.502
Fkbp5	5e-06	4e-06	4e-06	5e-06	2e-06	2e-06	3e-06	2e-06	2.50202
Fut7	0	1e-06	0	0	0	0	0	0	2.50207
Cfl2	2.8e-05	4.9e-05	8.7e-05	1.6e-05	9e-06	2.7e-05	4.8e-05	6e-06	2.50208
Tmsb15b2	1.1e-05	2.8e-05	1.5e-05	1.6e-05	1.1e-05	1.9e-05	1.5e-05	1.3e-05	2.50208
Snap23	5.5e-05	8.2e-05	4.8e-05	6.7e-05	1.5e-05	3.1e-05	1.4e-05	2e-05	2.5021
Dnaja1	9.5e-05	9.2e-05	9.2e-05	9.5e-05	1.1e-05	1.8e-05	1.7e-05	3.7e-05	2.50214
Pfdn5	0.000303	0.000355	0.000455	0.000272	7.1e-05	9.5e-05	9.1e-05	6.3e-05	2.50216
Rbpms2	4e-06	4e-06	1.5e-05	1e-06	2e-06	1e-06	1e-05	0	2.50221
Chtf18	3.3e-05	9e-06	2.3e-05	2.8e-05	3e-05	6e-06	2e-05	1.7e-05	2.50222
Ccnyl1	9e-06	1.3e-05	6e-06	1.1e-05	4e-06	6e-06	2e-06	3e-06	2.50223
Golga7	4.8e-05	0.000109	0.000111	4.7e-05	2.4e-05	6.3e-05	5.4e-05	1.3e-05	2.50225
Colgalt1	1.7e-05	1.3e-05	8e-06	1.8e-05	9e-06	4e-06	5e-06	1e-05	2.5024
B3gnt3	4.7e-05	2.8e-05	3.1e-05	4.6e-05	1.5e-05	7e-06	1.1e-05	1e-05	2.5025
Bmp8a	7e-06	3e-06	3e-06	7e-06	5e-06	2e-06	2e-06	5e-06	2.50252
Olfr875	1e-06	0	0	1e-06	1e-06	0	0	1e-06	2.50258
H1foo	0	1e-06	0	1e-06	0	1e-06	0	0	2.50264
Phyhd1	8.1e-05	0.000105	0.000137	7.1e-05	3.2e-05	3.2e-05	7.7e-05	2.4e-05	2.50264
Olfr968	1e-06	0	1e-06	1e-06	0	0	1e-06	0	2.50264
Stx5a	5.5e-05	4.9e-05	5.9e-05	5.2e-05	1.9e-05	8e-06	2e-05	1e-05	2.50268
Plch2	5e-06	3e-06	1.1e-05	2e-06	4e-06	1e-06	7e-06	2e-06	2.50269
Odf3l1	0	1e-06	1e-06	0	0	1e-06	1e-06	0	2.50271
Atp1a1	0.000211	0.000215	0.000209	0.000215	7.4e-05	4.6e-05	6.8e-05	7.9e-05	2.50276
C1qtnf1	5.8e-05	2.8e-05	2.8e-05	5.9e-05	3.3e-05	7e-06	1e-05	2.6e-05	2.50279
N6amt1	2.5e-05	1.5e-05	1.6e-05	2.5e-05	8e-06	3e-06	5e-06	7e-06	2.50282
3300002I08Rik	2e-06	2e-06	2e-06	2e-06	1e-06	1e-06	2e-06	1e-06	2.50284
Jpt1	0.000275	0.0002	0.000323	0.000236	6.6e-05	4e-05	0.000108	8.3e-05	2.50287
Ces5a	0.000438	0.000302	0.000276	0.00045	0.000159	9e-05	0.000104	0.00016	2.50289
Usp13	2e-06	5e-06	4e-06	3e-06	2e-06	3e-06	3e-06	1e-06	2.50289
Sema3c	7e-06	3e-06	9e-06	5e-06	2e-06	1e-06	3e-06	3e-06	2.50294
Amot	4e-06	2e-06	2e-06	4e-06	1e-06	1e-06	1e-06	2e-06	2.50294
Bag3	2e-05	1.1e-05	2.3e-05	1.7e-05	6e-06	4e-06	1.3e-05	7e-06	2.50303
Plagl1	6e-06	2e-06	6e-06	5e-06	4e-06	2e-06	3e-06	2e-06	2.50304
Nek2	4e-06	2e-06	1e-06	4e-06	1e-06	1e-06	0	2e-06	2.50307
Nek2	4e-06	2e-06	1e-06	4e-06	1e-06	1e-06	0	2e-06	2.50307
Gm16602	0	1e-06	0	0	0	1e-06	0	0	2.50308
Emp2	2.3e-05	1.1e-05	1.5e-05	2.2e-05	7e-06	3e-06	4e-06	7e-06	2.50309
Snrnp70	0.00073	0.00073	0.000657	0.000761	0.000106	8.4e-05	0.000173	0.000234	2.50314
Stpg1	1e-06	0	0	1e-06	1e-06	0	0	1e-06	2.50314
Diaph1	7e-06	7e-06	8e-06	7e-06	3e-06	2e-06	3e-06	3e-06	2.50323
Cfh	2e-05	1e-05	1.5e-05	1.8e-05	9e-06	5e-06	1.2e-05	1.1e-05	2.50327
Hk1	3e-06	1e-05	5e-06	5e-06	2e-06	5e-06	3e-06	2e-06	2.50334
Scgb2b27	0	2e-06	0	1e-06	0	1e-06	0	1e-06	2.50341
Foxp3	7e-06	2e-06	1.8e-05	1e-06	3e-06	1e-06	1.4e-05	1e-06	2.50349
Aldoc	1e-06	1.1e-05	1e-06	4e-06	1e-06	8e-06	1e-06	2e-06	2.50356
Dhfr	1.6e-05	1.5e-05	8e-06	1.8e-05	3e-06	4e-06	3e-06	1e-05	2.50357
Trappc2	8e-06	1.1e-05	1e-05	8e-06	2e-06	5e-06	4e-06	3e-06	2.50359
Ext1	7e-06	1.1e-05	8e-06	9e-06	3e-06	5e-06	4e-06	4e-06	2.50361
Slc48a1	5e-06	2.1e-05	1.2e-05	8e-06	2e-06	1e-05	7e-06	6e-06	2.50363
Dgkz	1.8e-05	1.6e-05	2.7e-05	1.4e-05	5e-06	4e-06	1.3e-05	5e-06	2.50364
Stum	1e-06	1e-06	3e-06	0	1e-06	1e-06	2e-06	0	2.50372
9530068E07Rik	3.6e-05	3.1e-05	2.8e-05	3.8e-05	1e-05	4e-06	6e-06	1.3e-05	2.5038
Dpy19l1	1.5e-05	1.1e-05	1.4e-05	1.4e-05	4e-06	4e-06	6e-06	5e-06	2.50394
Dnajb13	2e-06	4e-06	1e-06	3e-06	1e-06	2e-06	1e-06	1e-06	2.50402
Hs6st1	1.5e-05	2e-05	1.6e-05	1.7e-05	5e-06	1e-06	5e-06	7e-06	2.50406
Mcm8	6e-06	6e-06	3e-06	7e-06	3e-06	2e-06	1e-06	4e-06	2.50427
AI464131	3e-06	2e-06	5e-06	3e-06	2e-06	1e-06	4e-06	1e-06	2.50431
Gm9803	0.000308	0.000322	0.000247	0.000336	6.5e-05	7.3e-05	5.8e-05	0.000102	2.50431
Pcca	4.9e-05	7.4e-05	5.8e-05	5.4e-05	7e-06	1.6e-05	1e-05	1.1e-05	2.50436
Vcl	1.7e-05	1.5e-05	2.2e-05	1.5e-05	5e-06	4e-06	7e-06	1.1e-05	2.50437
Cep135	2e-06	2e-06	3e-06	2e-06	1e-06	1e-06	1e-06	1e-06	2.50437
Tbl3	8.2e-05	0.000142	8e-05	0.000104	2.1e-05	8.3e-05	2.6e-05	2.7e-05	2.50442
Spr	9.9e-05	4.2e-05	7.5e-05	8.9e-05	2.2e-05	9e-06	4.4e-05	3.9e-05	2.50443
Dcaf12	2.7e-05	1.2e-05	4.3e-05	1.7e-05	4e-06	2e-06	9e-06	6e-06	2.50444
Cbx4	4e-06	8e-06	9e-06	3e-06	2e-06	3e-06	7e-06	2e-06	2.50451
Gm21885	5e-06	1.4e-05	6e-06	7e-06	4e-06	6e-06	4e-06	7e-06	2.50454
Mrps18b	0.000109	5.7e-05	6.3e-05	0.000108	4.8e-05	2.2e-05	3.9e-05	4.1e-05	2.50454
Ddx60	1.7e-05	8.6e-05	9.5e-05	1.5e-05	6e-06	4.9e-05	5e-05	3e-06	2.50455
Ago4	8.2e-05	3.7e-05	5.4e-05	7.7e-05	6.5e-05	1.4e-05	2.3e-05	3.3e-05	2.50458
Rgs10	1.5e-05	5.3e-05	7.2e-05	9e-06	9e-06	2.1e-05	4.7e-05	3e-06	2.5047
Bmp6	2e-06	4e-06	4e-06	3e-06	1e-06	2e-06	2e-06	1e-06	2.5047
1810032O08Rik	1.3e-05	5.3e-05	6.9e-05	8e-06	6e-06	3.8e-05	4.5e-05	5e-06	2.50471
Rab6b	0	3e-06	3e-06	0	0	1e-06	2e-06	0	2.50474
Npc1l1	0.000133	9e-05	0.000119	0.000125	5.9e-05	3.4e-05	6e-05	6.2e-05	2.50478
Rasa3	6e-06	1.2e-05	1.7e-05	5e-06	3e-06	5e-06	1.4e-05	2e-06	2.50479
Rassf1	9.1e-05	5.5e-05	9.2e-05	7.9e-05	1.8e-05	1.2e-05	2.9e-05	3.3e-05	2.50479
Slc35c2	0.000116	0.000101	9.4e-05	0.000119	5e-05	3.5e-05	4.8e-05	6.7e-05	2.50487
Kcnq5	2.3e-05	2.6e-05	3.6e-05	2e-05	9e-06	1e-05	1.7e-05	6e-06	2.5049
Olig3	1e-06	0	1e-06	1e-06	1e-06	0	0	1e-06	2.50504
Gbp3	8e-06	1.5e-05	1.4e-05	9e-06	3e-06	5e-06	4e-06	8e-06	2.5052
Tcp1	0.000112	0.000206	0.000125	0.000141	2.2e-05	7.5e-05	2.1e-05	2.7e-05	2.50529
Fpr1	0	2e-06	0	1e-06	0	1e-06	0	1e-06	2.50531
Mcrip1	1.8e-05	1.2e-05	4.2e-05	8e-06	7e-06	4e-06	1.8e-05	5e-06	2.50533
Lrmp	1.3e-05	9e-06	1.3e-05	1.2e-05	4e-06	3e-06	1e-05	6e-06	2.50537
Sh2b2	4e-06	4e-06	2e-06	5e-06	1e-06	2e-06	1e-06	2e-06	2.50541
Dagla	3e-06	2e-06	1e-06	4e-06	2e-06	1e-06	0	2e-06	2.50541
Cxcl10	3e-06	7e-05	4e-05	1.4e-05	2e-06	3e-05	3.3e-05	1e-05	2.50541
Hnrnpll	2.1e-05	1.9e-05	1.9e-05	2.1e-05	5e-06	5e-06	7e-06	7e-06	2.50543
Zfp260	0.003913	0.003065	0.003712	0.00375	0.001133	0.00088	0.001489	0.001574	2.50547
Cyp2a22	0	0	0	0	0	0	0	0	2.50555
Hnrnph1	0.000104	0.000205	0.000202	0.000107	3.2e-05	4.3e-05	4.9e-05	3.5e-05	2.50557
Spag4	3e-06	5e-06	4e-06	4e-06	1e-06	1e-06	1e-06	2e-06	2.50561
Ctnnd1	4.6e-05	3.6e-05	4.5e-05	4.3e-05	8e-06	7e-06	2.2e-05	1e-05	2.50567
Mta3	1e-05	1.8e-05	2.7e-05	8e-06	3e-06	5e-06	1.6e-05	3e-06	2.50571
Rrad	2e-06	1e-06	0	2e-06	1e-06	1e-06	0	2e-06	2.50571
Ccpg1os	3.6e-05	2e-05	2.6e-05	3.4e-05	1.5e-05	8e-06	1.1e-05	1.6e-05	2.50571
Agpat3	3.4e-05	5.6e-05	6.6e-05	3.2e-05	1.7e-05	1.3e-05	4e-05	1.2e-05	2.50573
Klf4	0.000114	6.9e-05	0.000117	9.9e-05	5.8e-05	3.3e-05	2.5e-05	2.9e-05	2.50585
Atg4d	3.4e-05	2.6e-05	2.7e-05	3.4e-05	1.2e-05	5e-06	1e-05	1.7e-05	2.50589
Caskin2	5e-06	6e-06	1.4e-05	3e-06	1e-06	3e-06	1e-05	1e-06	2.50592
Ndufa4	0.00191	0.002226	0.00257	0.001829	0.000378	0.000246	0.00066	0.000429	2.50603
Spata2	1.9e-05	1.7e-05	1.2e-05	2.2e-05	6e-06	5e-06	4e-06	1.5e-05	2.50608
Stard7	4.8e-05	4.2e-05	2.9e-05	5.3e-05	9e-06	7e-06	6e-06	1.3e-05	2.50609
Siglece	3e-06	4e-06	4e-06	3e-06	1e-06	2e-06	2e-06	2e-06	2.5061
Mpi	3.9e-05	9.4e-05	1.7e-05	6.5e-05	1.3e-05	7.6e-05	8e-06	5.1e-05	2.50619
Pabpc5	0	1e-06	0	0	0	0	0	0	2.50622
H2-Ab1	0.001139	0.00124	0.000875	0.00128	0.000359	0.000237	0.000189	0.000687	2.50628
Olfr318	1.4e-05	1.3e-05	7e-06	1.6e-05	1e-05	5e-06	3e-06	7e-06	2.5063
Mob1b	1.4e-05	1.3e-05	2.4e-05	1e-05	2e-06	2e-06	8e-06	2e-06	2.50636
Plxna4	1.9e-05	1.3e-05	1.7e-05	1.8e-05	7e-06	3e-06	6e-06	4e-06	2.50651
St8sia6	1e-06	4e-06	2e-06	2e-06	1e-06	1e-06	1e-06	1e-06	2.5067
Ctsl	5.2e-05	8.7e-05	0.000109	4.6e-05	1.5e-05	2.8e-05	3.8e-05	2.3e-05	2.50684
Nemp1	4e-06	1.3e-05	4e-06	7e-06	2e-06	1.2e-05	2e-06	4e-06	2.50684
Cdk17	1.7e-05	1.1e-05	8e-06	1.8e-05	4e-06	3e-06	4e-06	1.6e-05	2.50689
Oasl2	5.3e-05	7.5e-05	9.4e-05	4.8e-05	1.9e-05	1.5e-05	4.5e-05	1.8e-05	2.50694
Arpc1a	0.000185	0.000164	0.000188	0.00018	2.5e-05	2.5e-05	3e-05	3.1e-05	2.507
Fbxl12	3e-06	1.6e-05	9e-06	6e-06	2e-06	6e-06	5e-06	3e-06	2.507
Zfp451	8e-06	4e-06	1.1e-05	6e-06	4e-06	1e-06	6e-06	2e-06	2.50703
Clk1	0.000491	0.00038	0.000678	0.0004	9.3e-05	3.7e-05	0.000305	9e-05	2.50706
Frmpd3	2.9e-05	2.5e-05	2.9e-05	2.8e-05	1e-05	4e-06	8e-06	8e-06	2.5071
Wwp1	5e-06	3e-06	7e-06	4e-06	2e-06	1e-06	3e-06	1e-06	2.50712
Sgcb	6e-06	7e-06	9e-06	5e-06	4e-06	5e-06	8e-06	2e-06	2.50717
Nfatc2ip	2e-06	1.4e-05	5e-06	5e-06	1e-06	1e-05	2e-06	4e-06	2.50722
Wdr66	5.3e-05	3.5e-05	3.6e-05	5.4e-05	2e-05	7e-06	8e-06	1.9e-05	2.50724
Cep57l1	7.8e-05	6.6e-05	4e-05	8.8e-05	2.7e-05	2.3e-05	1.2e-05	2.9e-05	2.50724
Ier5l	2e-06	1e-06	6e-06	0	1e-06	1e-06	5e-06	0	2.50725
Trmt112	0.000159	0.00011	0.000177	0.00014	3.9e-05	2.1e-05	4.3e-05	2.3e-05	2.50732
Xpo1	1.1e-05	1.3e-05	1.2e-05	1.2e-05	2e-06	3e-06	5e-06	4e-06	2.50736
Strn	7e-06	1e-05	5e-06	8e-06	2e-06	3e-06	2e-06	4e-06	2.50747
Vmn1r228	0	1e-06	0	0	0	1e-06	0	0	2.50759
Cfap161	3e-06	3e-06	0	4e-06	2e-06	1e-06	0	4e-06	2.5077
Gpc2	1e-06	2e-06	3e-06	0	1e-06	1e-06	3e-06	0	2.50772
Gm13212	1e-06	6e-06	2e-06	3e-06	1e-06	3e-06	1e-06	2e-06	2.50776
Phf11c	1.2e-05	1.5e-05	1e-05	1.4e-05	4e-06	6e-06	4e-06	6e-06	2.50778
Ephx2	0.000108	0.000146	0.000207	9.1e-05	4.9e-05	4.4e-05	6e-05	2.9e-05	2.5078
Bzw1	5.8e-05	3.7e-05	7.7e-05	4.5e-05	1.1e-05	7e-06	3.7e-05	1.4e-05	2.50784
Zcchc9	4.8e-05	5.3e-05	5.1e-05	4.9e-05	1.3e-05	1.5e-05	1.8e-05	2.1e-05	2.50785
Sept6	2e-06	8e-06	4e-06	3e-06	1e-06	3e-06	2e-06	2e-06	2.50795
Pip4k2c	2.5e-05	1.8e-05	1.7e-05	2.5e-05	9e-06	3e-06	3e-06	6e-06	2.50808
Trp63	2e-06	1e-06	2e-06	2e-06	1e-06	1e-06	1e-06	1e-06	2.50809
Eif3k	0.000192	0.000125	0.000211	0.000167	4.4e-05	2.2e-05	6.1e-05	7e-05	2.50812
Gars	1.6e-05	1.7e-05	2.6e-05	1.4e-05	4e-06	5e-06	1.4e-05	5e-06	2.50821
Gatb	5e-06	6e-06	3e-06	6e-06	3e-06	3e-06	3e-06	3e-06	2.50826
4933434E20Rik	8.6e-05	0.000105	0.000115	8.4e-05	1.7e-05	1.5e-05	5.1e-05	1.6e-05	2.50841
Olfr1048	4e-06	2e-06	3e-06	3e-06	3e-06	1e-06	1e-06	2e-06	2.50843
Lef1	4e-06	6e-06	6e-06	4e-06	2e-06	2e-06	3e-06	2e-06	2.50844
Slc6a3	2e-06	0	0	2e-06	1e-06	0	0	1e-06	2.50846
Olfr1442	0	1e-06	0	1e-06	0	1e-06	0	0	2.50857
Irf5	1.8e-05	3.3e-05	4.2e-05	1.6e-05	6e-06	6e-06	2e-05	7e-06	2.50869
Map3k14	3e-06	5e-06	9e-06	2e-06	1e-06	2e-06	4e-06	1e-06	2.50876
Rnf4	0.000185	0.000186	0.000147	0.000202	9.3e-05	6.4e-05	3.3e-05	6.9e-05	2.50882
Gm9962	2.9e-05	8e-06	1.9e-05	2.6e-05	1.7e-05	3e-06	7e-06	1.3e-05	2.50899
Grm2	2e-06	1e-06	0	2e-06	1e-06	0	0	1e-06	2.50901
Ak4	5e-06	1e-06	1.3e-05	1e-06	4e-06	1e-06	1e-05	1e-06	2.50905
Thoc3	1.2e-05	7e-06	1.4e-05	1e-05	6e-06	2e-06	1e-05	6e-06	2.50911
Pdf	4e-06	1.1e-05	2e-06	7e-06	4e-06	1e-05	2e-06	2e-06	2.50911
Pcyt1a	2.4e-05	2.7e-05	2.9e-05	2.4e-05	9e-06	9e-06	8e-06	8e-06	2.50913
Wdr25	3e-06	4e-06	3e-06	3e-06	1e-06	2e-06	1e-06	2e-06	2.50916
Slc25a15	4.9e-05	6.1e-05	6.2e-05	5e-05	1.6e-05	1.5e-05	1.8e-05	1.4e-05	2.50918
Chrnb2	7e-06	1e-05	1.7e-05	5e-06	3e-06	5e-06	1.2e-05	2e-06	2.50919
Tarbp1	1e-06	2e-06	2e-06	1e-06	0	1e-06	1e-06	0	2.50934
Ubtf	1.9e-05	2.3e-05	1.4e-05	2.2e-05	7e-06	6e-06	3e-06	7e-06	2.50946
4921508M14Rik	0	1e-06	1e-06	0	0	1e-06	1e-06	0	2.50947
Ube2b	6.6e-05	0.000106	0.000118	6.4e-05	1.4e-05	2.1e-05	3.9e-05	1.6e-05	2.50947
Fmo2	1.3e-05	2e-06	2.1e-05	7e-06	7e-06	1e-06	1.9e-05	2e-06	2.50958
Smad1	2.6e-05	2.2e-05	2.3e-05	2.6e-05	3e-06	6e-06	5e-06	1.1e-05	2.50962
Cnksr2	0	1e-06	1e-06	0	0	1e-06	1e-06	0	2.50964
Col6a5	1e-06	2e-06	2e-06	1e-06	0	1e-06	2e-06	0	2.50972
Atp10d	9e-06	1.2e-05	7e-06	1.1e-05	3e-06	4e-06	4e-06	3e-06	2.50973
Ibtk	5e-06	1.6e-05	6e-06	9e-06	1e-06	6e-06	2e-06	2e-06	2.50977
Wdr61	3e-05	2.8e-05	6.5e-05	1.8e-05	1.1e-05	8e-06	3.5e-05	8e-06	2.50994
Gm5600	0	0	0	0	0	0	0	0	2.51001
Rbm39	0.000175	0.000295	0.000307	0.000177	4e-05	6.9e-05	7.1e-05	2.8e-05	2.51005
Tstd2	1.6e-05	1.7e-05	1e-05	1.9e-05	2e-06	4e-06	3e-06	7e-06	2.51009
Rab11fip1	1.2e-05	1e-05	7e-06	1.3e-05	4e-06	2e-06	2e-06	3e-06	2.51012
Elf3	0.000107	8.6e-05	0.000112	0.000101	3.1e-05	2.4e-05	4.8e-05	2.5e-05	2.51017
Tamm41	3.3e-05	1.1e-05	3.4e-05	2.6e-05	8e-06	6e-06	2.4e-05	1.3e-05	2.51018
Suclg2	4e-05	4.4e-05	3.9e-05	4.3e-05	9e-06	9e-06	1.1e-05	1e-05	2.51019
Eapp	0.000167	0.000229	0.000227	0.000173	4.3e-05	6.6e-05	7e-05	2.8e-05	2.5102
Gtf2ird1	5.2e-05	4.5e-05	2.1e-05	6.1e-05	2e-05	2e-05	1e-05	1.9e-05	2.51035
Nod2	3e-06	3e-06	1e-06	3e-06	2e-06	1e-06	0	1e-06	2.51035
Cyb5r4	0.000245	0.000274	0.000169	0.000287	0.000107	6.5e-05	3.7e-05	6e-05	2.51035
Ube2v2	1.9e-05	5.7e-05	9.3e-05	8e-06	5e-06	3.8e-05	6.5e-05	3e-06	2.51037
Apeh	0.00021	0.000238	0.000376	0.000171	7.9e-05	4.8e-05	0.000202	5.6e-05	2.51038
Rpl6	0.001113	0.001002	0.001164	0.00109	0.000229	0.000182	0.000301	0.000328	2.51041
4930453N24Rik	1.9e-05	4.5e-05	4.1e-05	2.1e-05	7e-06	1.7e-05	1.8e-05	1.7e-05	2.51043
Sh3kbp1	6e-06	9e-06	7e-06	7e-06	2e-06	4e-06	3e-06	3e-06	2.51053
Mgat4a	2.4e-05	4.1e-05	2.7e-05	3e-05	9e-06	1.5e-05	9e-06	6e-06	2.51056
Zfp292	2e-06	4e-06	3e-06	3e-06	1e-06	1e-06	1e-06	2e-06	2.51057
Rest	2e-06	7e-06	6e-06	3e-06	1e-06	3e-06	2e-06	1e-06	2.51064
Axin1	5e-06	7e-06	4e-06	6e-06	2e-06	2e-06	2e-06	3e-06	2.51065
Npffr1	0.000335	0.000299	0.000318	0.000338	0.000108	5.4e-05	0.000104	0.000138	2.51066
Bet1	7.7e-05	0.000156	0.000145	8.3e-05	3e-05	3.9e-05	7.2e-05	4.7e-05	2.51073
Pdcl	1.4e-05	1.4e-05	1.1e-05	1.6e-05	6e-06	5e-06	6e-06	1e-05	2.51075
Mms22l	5e-06	2e-06	2e-06	6e-06	3e-06	1e-06	1e-06	3e-06	2.51082
C230012O17Rik	2e-06	1e-06	0	2e-06	1e-06	1e-06	0	1e-06	2.51083
Mrps17	6.5e-05	5.7e-05	0.000109	4.9e-05	3e-05	2.1e-05	5.8e-05	2.1e-05	2.51083
Rorb	3.7e-05	2.9e-05	3.2e-05	3.7e-05	1.3e-05	6e-06	1e-05	1.5e-05	2.51088
Sync	5e-06	4e-06	4e-06	5e-06	3e-06	2e-06	2e-06	2e-06	2.51091
Ubqln2	1.1e-05	1.3e-05	1.8e-05	1e-05	4e-06	7e-06	1.3e-05	7e-06	2.51096
Smim20	0.000111	0.000179	8.7e-05	0.000146	4e-05	9.4e-05	3.8e-05	8.7e-05	2.51096
Tdp1	5e-06	8e-06	1.6e-05	3e-06	4e-06	3e-06	1e-05	1e-06	2.511
Amigo1	1.1e-05	2e-06	2.8e-05	3e-06	7e-06	1e-06	2.4e-05	2e-06	2.51106
2510039O18Rik	1.2e-05	1.6e-05	1.2e-05	1.3e-05	5e-06	8e-06	5e-06	6e-06	2.51114
March8	1.7e-05	1.7e-05	1e-05	2e-05	6e-06	5e-06	4e-06	6e-06	2.5112
Grxcr1	0	1e-06	1e-06	0	0	1e-06	0	0	2.51126
Med11	2.3e-05	4.1e-05	5.1e-05	2.1e-05	6e-06	1.6e-05	2.9e-05	9e-06	2.51127
Adam23	6e-06	6e-06	5e-06	7e-06	4e-06	2e-06	2e-06	3e-06	2.51141
Gm9573	0	1e-06	1e-06	0	0	1e-06	1e-06	0	2.51172
Itga2b	1.8e-05	7e-06	4e-06	1.9e-05	1.1e-05	5e-06	3e-06	1.5e-05	2.51177
Serping1	3.2e-05	3.7e-05	9.1e-05	1.5e-05	1.9e-05	1.2e-05	5.2e-05	1e-05	2.51198
Coq10a	2.9e-05	3.3e-05	2.6e-05	3.3e-05	1.5e-05	6e-06	1e-05	1.4e-05	2.51198
Erp29	9.1e-05	6.3e-05	5.9e-05	9.4e-05	3.7e-05	1.1e-05	2.2e-05	3.8e-05	2.51202
Mfsd6	8e-06	1.2e-05	5e-06	1.1e-05	3e-06	3e-06	2e-06	6e-06	2.51206
Setd5	1.1e-05	2.2e-05	2.3e-05	1.2e-05	5e-06	8e-06	1.4e-05	3e-06	2.51209
Slc2a8	7e-06	3e-06	1.5e-05	3e-06	3e-06	2e-06	1e-05	2e-06	2.51221
Hdac6	3e-06	3e-06	2e-06	3e-06	2e-06	1e-06	1e-06	1e-06	2.51222
Slc35b2	7e-06	7.2e-05	2.8e-05	2.3e-05	3e-06	6.2e-05	2.4e-05	2.1e-05	2.51232
Plgrkt	0.000141	0.000106	0.000113	0.000143	5.5e-05	2.4e-05	4.3e-05	5.3e-05	2.51233
Rilpl2	0.000113	8.7e-05	0.000102	0.000111	3.3e-05	2e-05	5.7e-05	2.8e-05	2.51235
Olfr1262	2e-06	2e-06	2e-06	2e-06	1e-06	1e-06	1e-06	1e-06	2.51237
Smad2	9e-06	9e-06	6e-06	1.1e-05	5e-06	3e-06	4e-06	6e-06	2.51237
Gm8926	0	1e-06	0	1e-06	0	1e-06	0	1e-06	2.51244
Fkbp15	1e-05	1.5e-05	1.2e-05	1.1e-05	5e-06	5e-06	9e-06	5e-06	2.51246
Gba2	8e-06	9e-06	6e-06	9e-06	3e-06	3e-06	3e-06	4e-06	2.5125
Cbx1	0.000116	9.6e-05	0.000128	0.000109	2.8e-05	1.5e-05	2.8e-05	2.1e-05	2.51253
Ppt1	5.2e-05	9.8e-05	4.5e-05	7.2e-05	7e-06	1.8e-05	1e-05	3.5e-05	2.5126
Sarnp	7.9e-05	0.000165	9e-05	0.000108	1.1e-05	8.5e-05	4.5e-05	3.6e-05	2.51263
Crybg1	6e-06	4e-06	7e-06	5e-06	2e-06	1e-06	5e-06	2e-06	2.51265
Apoc2	0.004708	0.002864	0.003921	0.004491	0.001895	0.000882	0.000533	0.002777	2.51268
Vmn2r50	1e-06	0	1e-06	0	0	0	1e-06	0	2.5127
Tuba1b	0.000158	0.000104	0.000168	0.000142	3.1e-05	1.7e-05	5.4e-05	4.7e-05	2.51283
Gtpbp2	8.4e-05	7.1e-05	0.000172	5.3e-05	2.6e-05	1.4e-05	0.000103	9e-06	2.51288
Phlpp2	7e-06	1e-05	4e-06	9e-06	3e-06	2e-06	2e-06	4e-06	2.51309
Gpr85	0	2e-06	2e-06	0	0	1e-06	1e-06	0	2.5131
Tkt	0.000152	0.000157	0.000114	0.000172	2e-05	2e-05	3.9e-05	3.3e-05	2.51311
Ncs1	2e-06	1e-06	0	2e-06	1e-06	0	0	1e-06	2.51316
Sugct	6e-06	1.6e-05	2e-06	1.1e-05	4e-06	6e-06	1e-06	9e-06	2.51331
Adad2	0	0	1e-06	0	0	0	0	0	2.51332
Prmt7	1.5e-05	1.2e-05	1.3e-05	1.6e-05	4e-06	3e-06	8e-06	6e-06	2.51342
Dusp22	1.4e-05	1.2e-05	2.3e-05	1.1e-05	8e-06	5e-06	1.3e-05	6e-06	2.51353
Gm6455	0	1.9e-05	6e-06	5e-06	0	1.1e-05	5e-06	3e-06	2.51356
Atp6v1f	0.000299	0.000294	0.000202	0.000339	5e-05	7.3e-05	8.7e-05	0.000109	2.51369
Cirbp	1.6e-05	3.2e-05	4.2e-05	1.4e-05	6e-06	1e-05	2.3e-05	5e-06	2.5137
Ccl19	4e-06	7e-06	2e-06	5e-06	3e-06	5e-06	2e-06	3e-06	2.51371
Dnaaf3	1e-06	0	2e-06	0	1e-06	0	2e-06	0	2.51373
Cnih4	0.000127	0.000109	0.00016	0.000114	5.9e-05	2.1e-05	7.7e-05	3.2e-05	2.51376
Ntrk2	3.5e-05	2.4e-05	2.7e-05	3.5e-05	1.2e-05	1e-05	1.3e-05	1.3e-05	2.51381
Pla2g4d	0	0	0	0	0	0	0	0	2.51395
G3bp2	7.1e-05	6.3e-05	4e-05	8.1e-05	1.6e-05	1.2e-05	5e-06	1.4e-05	2.51397
Zfp697	4e-06	3e-06	2e-06	5e-06	2e-06	2e-06	1e-06	3e-06	2.51402
Gm12794	0	1e-06	0	0	0	1e-06	0	0	2.51424
Itgam	1.1e-05	8e-06	3e-06	1.3e-05	6e-06	2e-06	1e-06	4e-06	2.51424
Insrr	1e-05	4e-06	1.1e-05	8e-06	4e-06	2e-06	4e-06	4e-06	2.51431
Olfr1062	0.000205	0.000176	0.000213	0.0002	6.7e-05	3.8e-05	6.7e-05	6.4e-05	2.51432
Zdhhc20	6.1e-05	3.9e-05	2.9e-05	6.6e-05	1.6e-05	4e-06	6e-06	1.5e-05	2.51434
Katna1	0.000131	8.3e-05	0.000109	0.000127	3.7e-05	2.7e-05	4.7e-05	3.3e-05	2.51436
Pik3r1	2.9e-05	3.5e-05	3.7e-05	3e-05	8e-06	2.1e-05	1.1e-05	8e-06	2.51436
Col4a3	9.6e-05	8.7e-05	0.000113	9.2e-05	3.5e-05	1.8e-05	4.2e-05	2.6e-05	2.51441
Ints13	5.7e-05	6.4e-05	6.7e-05	5.9e-05	2.1e-05	2e-05	1.7e-05	1.5e-05	2.51446
Lilrb4a	3.5e-05	1.4e-05	5.8e-05	2.2e-05	1.9e-05	5e-06	4.6e-05	1.5e-05	2.5145
Gm11992	0	5e-06	3e-06	1e-06	0	4e-06	2e-06	1e-06	2.5145
Rc3h1	8e-06	5e-06	1.1e-05	6e-06	2e-06	1e-06	2e-06	2e-06	2.51468
Gatad2b	2.1e-05	3.8e-05	1.8e-05	2.9e-05	5e-06	1.1e-05	5e-06	7e-06	2.5147
Serpinh1	3.1e-05	2.8e-05	6.5e-05	2e-05	1.2e-05	1.1e-05	2.8e-05	1.2e-05	2.51471
Coa6	4.8e-05	8.2e-05	2.9e-05	6.8e-05	1.9e-05	2.3e-05	1.2e-05	3.5e-05	2.51473
Slc39a1	0.000567	0.000473	0.000521	0.000572	0.000126	7.2e-05	0.000154	0.000223	2.51478
Yaf2	7e-06	1.8e-05	6e-06	1.2e-05	4e-06	1.1e-05	4e-06	9e-06	2.51487
Tial1	9.5e-05	0.000211	0.000127	0.000129	2.8e-05	3.2e-05	3.9e-05	6e-05	2.51493
Vmn2r35	1e-06	1e-06	0	2e-06	1e-06	1e-06	0	1e-06	2.515
Fndc3b	1.1e-05	1e-05	2.7e-05	6e-06	5e-06	4e-06	1.4e-05	2e-06	2.51502
Ppip5k2	2.8e-05	2.9e-05	2e-05	3.3e-05	7e-06	5e-06	9e-06	7e-06	2.51514
Gm7429	3e-06	1e-05	5e-06	5e-06	2e-06	1e-05	4e-06	2e-06	2.5152
Mtmr14	9e-06	4e-06	2e-06	1.1e-05	6e-06	1e-06	1e-06	5e-06	2.51523
Fis1	0.000188	0.000268	0.00029	0.00019	6.7e-05	9e-05	0.000108	9.9e-05	2.5154
Bnip1	1.4e-05	2.1e-05	4.1e-05	8e-06	6e-06	8e-06	2.6e-05	6e-06	2.51542
Prss43	5e-06	4e-06	1e-06	6e-06	3e-06	1e-06	0	2e-06	2.51543
Epb41l4b	6.9e-05	5.2e-05	9.7e-05	5.6e-05	2.6e-05	1.3e-05	4.7e-05	1.3e-05	2.51543
Tmem214	1.8e-05	1.5e-05	2.3e-05	1.6e-05	5e-06	2e-06	1.4e-05	3e-06	2.5155
Sun1	1.9e-05	2.5e-05	2.2e-05	2.1e-05	4e-06	7e-06	8e-06	5e-06	2.5155
Rpl14	0.000978	0.000607	0.000576	0.001021	0.000109	0.00011	0.000153	0.000351	2.51555
S100a16	4.8e-05	2.6e-05	0.000137	1.3e-05	1.1e-05	6e-06	0.000107	6e-06	2.51558
Nkiras1	0.0001	8.9e-05	9.9e-05	0.000101	3e-05	2.4e-05	5.7e-05	2.3e-05	2.51564
Gm14137	1e-06	1e-06	1e-06	0	1e-06	0	1e-06	0	2.51579
Ccnd3	5e-05	5.7e-05	5.8e-05	5.2e-05	9e-06	7e-06	1.4e-05	1.3e-05	2.51584
Sema5b	1e-06	1e-06	0	1e-06	0	0	0	1e-06	2.51586
Tek	2e-06	3e-06	0	3e-06	1e-06	2e-06	0	2e-06	2.51587
Pard3b	5e-06	1e-05	3e-06	8e-06	2e-06	5e-06	1e-06	3e-06	2.51602
Gnas	0.000171	0.00024	0.000403	0.000127	4.5e-05	4.3e-05	0.000124	2.8e-05	2.51609
Ighm	1.7e-05	4.3e-05	5.7e-05	1.4e-05	7e-06	1.5e-05	2.4e-05	7e-06	2.51613
P4ha1	2.4e-05	2.7e-05	2.4e-05	2.7e-05	6e-06	7e-06	9e-06	1e-05	2.51615
Ivns1abp	8.3e-05	5.1e-05	5.1e-05	8.7e-05	2.6e-05	1.2e-05	2e-05	2.7e-05	2.51626
Porcn	2e-06	6e-06	3e-06	3e-06	1e-06	5e-06	2e-06	2e-06	2.51632
Fbxo42	4e-06	4e-06	3e-06	5e-06	1e-06	1e-06	2e-06	2e-06	2.51637
Vps9d1	2.5e-05	2.8e-05	2.4e-05	2.7e-05	9e-06	1.4e-05	8e-06	1.1e-05	2.51645
Atp6v0a2	2.8e-05	2.9e-05	2.7e-05	3e-05	7e-06	6e-06	1e-05	9e-06	2.5165
Dcaf5	4e-06	6e-06	5e-06	4e-06	1e-06	2e-06	1e-06	2e-06	2.51653
Mrpl36	6e-05	5.8e-05	8.4e-05	5.4e-05	2.4e-05	1.4e-05	3.6e-05	2.9e-05	2.51654
Jak3	8e-06	6e-06	9e-06	7e-06	3e-06	1e-06	3e-06	2e-06	2.51655
Trmt10a	3.9e-05	2.3e-05	3.7e-05	3.6e-05	8e-06	4e-06	9e-06	7e-06	2.51664
Rbm15	5e-06	7e-06	3e-06	7e-06	1e-06	1e-06	1e-06	2e-06	2.51667
Hoxc4	3e-06	3e-06	9e-06	1e-06	3e-06	2e-06	6e-06	1e-06	2.51668
Sirt3	2.8e-05	3.6e-05	3.7e-05	2.9e-05	9e-06	6e-06	1.4e-05	6e-06	2.51674
Chpt1	0.000501	0.000478	0.000544	0.000502	0.000133	7.1e-05	0.000189	0.000133	2.51681
Smpdl3a	2.9e-05	6.1e-05	4.1e-05	3.8e-05	1.2e-05	2e-05	9e-06	1.6e-05	2.51683
Supt6	9e-06	1.1e-05	1.6e-05	7e-06	3e-06	3e-06	8e-06	2e-06	2.51698
Scp2d1	0	9e-06	1e-06	3e-06	0	8e-06	1e-06	2e-06	2.51699
Ccl25	0.000392	0.000649	0.00056	0.000445	0.000125	0.000175	0.000223	0.000177	2.51699
Siglec1	1e-05	6e-06	4e-06	1.1e-05	2e-06	1e-06	1e-06	4e-06	2.51701
Csmd2	0.00026	0.000187	0.000267	0.000244	0.000107	4.8e-05	9.6e-05	6.8e-05	2.51709
Ifnar2	2e-05	4.6e-05	7.8e-05	1.1e-05	4e-06	1.8e-05	2.2e-05	5e-06	2.5171
Srp54a	3.1e-05	3.1e-05	2.2e-05	3.6e-05	2e-05	1.1e-05	5e-06	2.3e-05	2.51711
Morc3	1e-05	1e-05	6e-06	1.2e-05	2e-06	1e-06	3e-06	7e-06	2.51716
Nsg1	2e-06	9e-06	4e-06	4e-06	1e-06	6e-06	2e-06	3e-06	2.51722
2310022A10Rik	0.00014	0.000105	0.000158	0.000128	3.4e-05	1.6e-05	3.9e-05	2.6e-05	2.51723
Zfp687	4e-06	7e-06	9e-06	4e-06	2e-06	1e-06	6e-06	2e-06	2.51726
Oxa1l	5.9e-05	7.4e-05	8.4e-05	5.9e-05	2.1e-05	2e-05	4e-05	2e-05	2.51729
Naca	0.00059	0.000473	0.000512	0.000602	0.000107	6.5e-05	0.00016	0.000195	2.51737
Zfp526	0	0	0	0	0	0	0	0	2.5174
Snrnp200	3e-05	2.8e-05	2.3e-05	3.3e-05	7e-06	9e-06	5e-06	7e-06	2.51744
H2-K1	0.001616	0.001746	0.001399	0.001808	0.000304	8.8e-05	0.000246	0.000415	2.5175
Cr2	1.4e-05	5e-06	7e-06	1.4e-05	1.2e-05	3e-06	5e-06	5e-06	2.51752
Prdm9	1e-05	3.4e-05	1.6e-05	1.7e-05	3e-06	2.8e-05	7e-06	6e-06	2.51755
Rnpepl1	3.7e-05	5.8e-05	4.3e-05	4.4e-05	1.8e-05	2.1e-05	1.6e-05	1.3e-05	2.51767
Srms	0	1e-06	1e-06	0	0	1e-06	1e-06	0	2.51768
Timd2	1e-06	1e-06	0	1e-06	1e-06	0	0	1e-06	2.51775
H2afz	0.000262	0.000559	0.000526	0.000292	6.8e-05	0.000128	0.00021	8.6e-05	2.5178
Wdr37	2.3e-05	1.7e-05	2.4e-05	2.1e-05	8e-06	3e-06	1.6e-05	8e-06	2.51783
Myod1	0	1e-06	0	0	0	1e-06	0	0	2.51792
Tm2d2	5e-05	3.9e-05	0.000124	2.4e-05	2e-05	5e-06	4.3e-05	1e-05	2.51793
Tbrg1	7.2e-05	0.000153	7.6e-05	0.000102	2.1e-05	6.9e-05	2.5e-05	4.9e-05	2.51805
Gm3642	0	1e-06	1e-06	0	0	1e-06	1e-06	0	2.51805
Dpcr1	2e-06	1e-06	1e-06	2e-06	1e-06	0	0	1e-06	2.51809
Pdk4	9e-06	7e-06	5e-06	1e-05	3e-06	2e-06	2e-06	3e-06	2.51814
Pole	1.4e-05	6e-06	8e-06	1.4e-05	4e-06	2e-06	3e-06	3e-06	2.51823
Cox7b	0.001905	0.002778	0.002426	0.002135	0.000407	0.000484	0.000637	0.000417	2.5183
Car13	1.1e-05	1.7e-05	3.1e-05	7e-06	7e-06	8e-06	2.6e-05	2e-06	2.51836
Btrc	1.3e-05	4e-06	6e-06	1.3e-05	5e-06	1e-06	2e-06	4e-06	2.51841
Galnt10	6e-06	4e-06	3e-06	7e-06	2e-06	1e-06	1e-06	2e-06	2.51845
Rapgefl1	5e-06	5e-06	9e-06	3e-06	2e-06	2e-06	8e-06	2e-06	2.51855
Zbtb8b	0	6e-06	1e-06	2e-06	0	4e-06	0	1e-06	2.51861
H2-DMa	2.8e-05	4.8e-05	2.3e-05	3.8e-05	1e-05	1.9e-05	1.8e-05	2.6e-05	2.51862
Ranbp10	5e-06	2e-06	5e-06	5e-06	2e-06	1e-06	2e-06	3e-06	2.51865
Tbc1d25	2e-06	4e-06	6e-06	1e-06	1e-06	3e-06	3e-06	1e-06	2.51867
Wee1	7e-06	5e-06	5e-06	7e-06	4e-06	1e-06	3e-06	4e-06	2.51868
D13Ertd608e	0	5e-06	0	2e-06	0	3e-06	0	2e-06	2.51873
Mical1	0.000164	0.000175	0.000207	0.000163	4.9e-05	4.4e-05	6.6e-05	4.7e-05	2.51879
Pnn	4.9e-05	3.1e-05	4.9e-05	4.5e-05	9e-06	5e-06	2.4e-05	1.1e-05	2.51886
Urm1	2.9e-05	2.7e-05	2.5e-05	3.1e-05	7e-06	9e-06	9e-06	1.2e-05	2.51887
Cggbp1	1.3e-05	1.9e-05	2.7e-05	1.1e-05	5e-06	4e-06	6e-06	3e-06	2.51891
Melk	1.2e-05	5e-06	3e-06	1.3e-05	6e-06	2e-06	2e-06	6e-06	2.51893
Kcne4	2e-06	0	4e-06	1e-06	2e-06	0	2e-06	1e-06	2.51894
Exoc8	6e-06	4e-06	4e-06	6e-06	2e-06	2e-06	2e-06	3e-06	2.51907
Grn	0.000105	0.000139	0.000202	9.1e-05	2.9e-05	3.2e-05	4.5e-05	2.1e-05	2.51911
Olfr1321	6e-06	2e-06	1e-06	6e-06	1e-06	1e-06	0	3e-06	2.51912
Llgl1	6e-06	4e-06	1e-05	5e-06	1e-06	1e-06	8e-06	2e-06	2.51919
Dnajc5g	2e-06	0	4e-06	1e-06	2e-06	0	3e-06	1e-06	2.51921
Podn	1.6e-05	1.9e-05	4.7e-05	7e-06	4e-06	6e-06	1.5e-05	3e-06	2.51924
Galnt2	0.000131	0.000188	0.000135	0.000157	1.9e-05	2.4e-05	4.7e-05	5.1e-05	2.51924
Hsd11b2	0	1e-06	0	1e-06	0	1e-06	0	1e-06	2.51936
1810011O10Rik	2.4e-05	2.3e-05	2.1e-05	2.6e-05	1e-05	8e-06	9e-06	1e-05	2.51938
Mark2	1.9e-05	1.3e-05	9e-06	2.1e-05	5e-06	3e-06	4e-06	8e-06	2.51939
Cops7b	7e-06	7e-06	8e-06	7e-06	2e-06	2e-06	3e-06	2e-06	2.51941
Psmd11	0.000125	7.4e-05	0.000145	0.000107	4.3e-05	1.8e-05	5.7e-05	1.8e-05	2.51944
Pik3cg	4e-06	8e-06	1e-05	3e-06	1e-06	4e-06	4e-06	2e-06	2.51946
Fam26e	1e-06	0	1e-06	1e-06	1e-06	0	1e-06	0	2.51947
Nmu	2e-06	9e-06	0	5e-06	2e-06	8e-06	0	4e-06	2.51952
Supt5	4.4e-05	9e-05	6.9e-05	5.5e-05	9e-06	3.1e-05	2.3e-05	1.3e-05	2.51953
Gm10767	1e-06	1e-06	3e-06	0	1e-06	0	1e-06	0	2.51954
Cfc1	0	1e-06	0	0	0	1e-06	0	0	2.51955
Pde3b	2.7e-05	3.5e-05	2.9e-05	3e-05	1.7e-05	2.3e-05	1.3e-05	1.2e-05	2.51957
Ttc25	1.3e-05	1.3e-05	9e-06	1.5e-05	5e-06	3e-06	3e-06	5e-06	2.5196
BC053393	0	2e-06	0	1e-06	0	1e-06	0	1e-06	2.51961
Luzp1	1.4e-05	2.1e-05	3.4e-05	1.1e-05	5e-06	5e-06	2.8e-05	5e-06	2.51961
1700029H14Rik	1e-06	0	1e-06	0	1e-06	0	1e-06	0	2.51964
Zc3h10	3e-06	3e-06	2e-06	3e-06	1e-06	1e-06	1e-06	1e-06	2.51966
Olfr672	0	1e-06	0	1e-06	0	1e-06	0	0	2.5197
Mybbp1a	1.7e-05	9e-06	2.2e-05	1.4e-05	6e-06	3e-06	6e-06	4e-06	2.51971
Eral1	5e-06	3e-06	1e-06	6e-06	2e-06	1e-06	1e-06	2e-06	2.51976
Actr2	7.2e-05	7.6e-05	6.8e-05	7.9e-05	1.8e-05	9e-06	1.3e-05	2e-05	2.51978
Tk1	3.9e-05	3.8e-05	3.5e-05	4.2e-05	8e-06	8e-06	1.6e-05	1.1e-05	2.5198
4930533L02Rik	0	0	0	0	0	0	0	0	2.51981
8030474K03Rik	0	0	0	0	0	0	0	0	2.51982
Mmp15	9e-06	1e-05	8e-06	1.1e-05	3e-06	2e-06	3e-06	3e-06	2.51984
Aadac	5e-05	6.9e-05	5.4e-05	5.8e-05	1.9e-05	2e-05	1.9e-05	3.2e-05	2.51986
Dock2	4e-06	9e-06	3e-06	7e-06	2e-06	4e-06	1e-06	3e-06	2.51993
Syngr2	6.6e-05	5.2e-05	7.6e-05	6.2e-05	1.7e-05	1.2e-05	2.9e-05	1.7e-05	2.51994
Cxx1a	1.5e-05	2.2e-05	1.8e-05	1.7e-05	9e-06	1e-05	1.7e-05	7e-06	2.51996
Siae	3.1e-05	4.8e-05	3.5e-05	3.7e-05	8e-06	9e-06	3e-06	9e-06	2.51998
4930412M03Rik	0	1e-06	0	0	0	1e-06	0	0	2.52004
Olfr1457	3e-06	2e-06	1e-06	3e-06	2e-06	1e-06	1e-06	1e-06	2.52004
Trpm7	4.1e-05	5.1e-05	7.3e-05	3.7e-05	2.1e-05	1.7e-05	2.8e-05	1e-05	2.52007
Ncbp3	1.4e-05	1.5e-05	1.1e-05	1.6e-05	2e-06	3e-06	3e-06	4e-06	2.52009
2210016F16Rik	4.3e-05	4.6e-05	4.8e-05	4.4e-05	1.4e-05	9e-06	1.7e-05	1.2e-05	2.52012
Actn1	2.2e-05	1.5e-05	2.7e-05	2e-05	4e-06	2e-06	8e-06	7e-06	2.52016
Ndufa2	0.000776	0.000986	0.000949	0.000836	0.000162	0.000147	0.000431	0.000256	2.5203
H2-M10.1	0	1e-06	0	0	0	1e-06	0	0	2.52037
Klhl9	2.2e-05	2.6e-05	2.9e-05	2.2e-05	4e-06	5e-06	7e-06	8e-06	2.52037
Metap1d	4.8e-05	1.9e-05	3e-05	4.6e-05	2.5e-05	5e-06	1e-05	1.3e-05	2.52042
Dcun1d1	1.7e-05	2.2e-05	3.6e-05	1.3e-05	5e-06	4e-06	1.6e-05	4e-06	2.52048
Proscos	0	3e-06	3e-06	0	0	3e-06	3e-06	0	2.52052
Ccpg1	2.1e-05	4.9e-05	3.9e-05	2.6e-05	5e-06	1.7e-05	8e-06	9e-06	2.52056
Ripk2	3e-06	1e-06	4e-06	2e-06	1e-06	0	2e-06	1e-06	2.52058
Olfr143	3e-06	3e-06	2e-06	3e-06	2e-06	1e-06	1e-06	1e-06	2.52069
Wdfy1	4.3e-05	2.8e-05	2.2e-05	4.7e-05	1.4e-05	4e-06	3e-06	1e-05	2.52071
Mks1	0	3e-06	0	1e-06	0	2e-06	0	1e-06	2.52074
Wdr54	6e-06	8e-06	1.2e-05	5e-06	2e-06	2e-06	1e-05	2e-06	2.52075
Dmd	1.3e-05	1.2e-05	1e-05	1.4e-05	3e-06	4e-06	3e-06	5e-06	2.52089
Atat1	4.3e-05	0.000103	2.7e-05	7.1e-05	1.4e-05	2.8e-05	1.3e-05	3e-05	2.52089
Ighv6-3	0	1e-06	0	0	0	1e-06	0	0	2.52096
Pih1d1	0.00015	4.8e-05	0.000114	0.000134	4.8e-05	1.7e-05	3.3e-05	5.8e-05	2.52097
Cilp	2e-06	2e-06	6e-06	1e-06	2e-06	2e-06	6e-06	1e-06	2.52097
Ms4a6c	5e-05	9e-05	7.3e-05	6e-05	2.5e-05	2.9e-05	4.3e-05	2.2e-05	2.521
Acox3	1.8e-05	2.2e-05	1.1e-05	2.3e-05	5e-06	4e-06	4e-06	8e-06	2.52106
Rnf220	2.3e-05	1.9e-05	3.2e-05	2e-05	8e-06	3e-06	1.3e-05	7e-06	2.5211
Tspan8	0.000286	0.000206	0.000224	0.000295	7.4e-05	5.7e-05	4.7e-05	0.000121	2.52112
Wdr45	2.8e-05	4.5e-05	4.7e-05	2.9e-05	1.3e-05	1.5e-05	2.7e-05	1.2e-05	2.52117
Ms4a7	5.9e-05	0.00013	0.000123	6.6e-05	2.7e-05	4.5e-05	5.2e-05	3.6e-05	2.52119
Vwa5a	1.1e-05	2.6e-05	1.8e-05	1.4e-05	4e-06	4e-06	5e-06	8e-06	2.52131
H2-Q10	9e-06	1.2e-05	1.7e-05	8e-06	1e-06	4e-06	1e-05	2e-06	2.52135
Cdh17	0.000236	0.000169	0.000219	0.000232	7.7e-05	4.1e-05	9e-05	6.2e-05	2.52139
Son	8.1e-05	0.000117	0.000192	6.2e-05	1.8e-05	1.8e-05	5.3e-05	1.8e-05	2.52141
Gm7932	1e-05	6e-06	9e-06	9e-06	4e-06	2e-06	4e-06	4e-06	2.52147
Luzp2	1e-06	1e-06	1e-06	1e-06	1e-06	1e-06	1e-06	1e-06	2.52154
Olfr844	1e-06	1e-06	2e-06	0	1e-06	1e-06	2e-06	0	2.52155
Slc12a1	1e-06	1e-06	0	1e-06	1e-06	0	0	1e-06	2.5216
Olfr1380	3e-05	2e-05	4.7e-05	2.3e-05	1.7e-05	6e-06	2.7e-05	9e-06	2.52168
Vwa5b2	1.4e-05	5e-06	3e-06	1.5e-05	9e-06	1e-06	1e-06	5e-06	2.5218
Selenop	0.002027	0.001151	0.001494	0.00201	0.001054	0.000541	0.000568	0.000837	2.52193
Gzmk	1e-06	2e-06	5e-06	0	1e-06	1e-06	5e-06	0	2.52193
Gm11733	0	0	0	0	0	0	0	0	2.52207
Arhgef3	2e-06	3e-06	6e-06	2e-06	1e-06	1e-06	4e-06	1e-06	2.52211
Slamf6	4e-06	1.5e-05	1.2e-05	6e-06	2e-06	7e-06	9e-06	4e-06	2.52213
Hspa8	0.000355	0.00029	0.000381	0.000345	6.8e-05	5.6e-05	7.3e-05	0.000107	2.52217
Per3	1.9e-05	1.1e-05	1.8e-05	1.8e-05	8e-06	3e-06	9e-06	6e-06	2.52218
Sstr2	1e-06	0	0	1e-06	1e-06	0	0	0	2.52226
Psmg4	6.6e-05	9.2e-05	7.8e-05	7.5e-05	3.5e-05	4.8e-05	5.7e-05	2.8e-05	2.52226
2700060E02Rik	0.000132	9.9e-05	0.000167	0.000117	3.5e-05	1.9e-05	3.9e-05	5.5e-05	2.5225
Pwp1	2e-06	8e-06	8e-06	2e-06	1e-06	4e-06	3e-06	1e-06	2.52251
Ddi2	8e-06	9e-06	1.7e-05	6e-06	3e-06	2e-06	6e-06	2e-06	2.52258
Gm5766	5.3e-05	4.9e-05	5e-05	5.5e-05	1.5e-05	8e-06	1.6e-05	2.4e-05	2.52265
Pja1	4.4e-05	4.5e-05	4.4e-05	4.8e-05	1.6e-05	1.2e-05	1.8e-05	1.6e-05	2.52266
Snrpf	0.000207	0.000174	0.000257	0.000192	6.5e-05	2.8e-05	5.4e-05	0.000108	2.52267
Ube2v1	5.4e-05	6.5e-05	0.000101	4.6e-05	1.4e-05	1.7e-05	3e-05	1.5e-05	2.5227
4930519G04Rik	1.4e-05	1e-05	8e-06	1.5e-05	6e-06	2e-06	2e-06	6e-06	2.52271
Hadhb	0.000164	0.00023	0.000119	0.000212	1.9e-05	4.8e-05	1.7e-05	5.2e-05	2.52272
Amt	3.4e-05	5.9e-05	4.7e-05	4e-05	1e-05	2.9e-05	1.4e-05	1.3e-05	2.52276
Olfr554	0.000101	8.3e-05	0.000102	0.0001	2.9e-05	1.7e-05	2.8e-05	3.7e-05	2.52283
Clk4	3.5e-05	4.2e-05	3.4e-05	3.9e-05	1.2e-05	1.2e-05	1.1e-05	1.9e-05	2.52297
Olfr824	0	1e-06	0	0	0	0	0	0	2.52304
Rps6kb1	1.5e-05	2.4e-05	2e-05	1.8e-05	4e-06	7e-06	7e-06	7e-06	2.52312
Clasp2	3.5e-05	4.1e-05	3.6e-05	3.9e-05	1.4e-05	6e-06	1e-05	1e-05	2.52317
Myo3b	1e-06	0	0	1e-06	1e-06	0	0	0	2.5232
Mdh1	0.000378	0.000357	0.000424	0.000379	0.00013	8.5e-05	0.000133	0.000223	2.52322
Eif4g2	0.000111	0.000106	0.000116	0.000114	1.9e-05	1.9e-05	3.3e-05	2.9e-05	2.5233
Zfp74	1.1e-05	8e-06	1.4e-05	1e-05	4e-06	2e-06	7e-06	2e-06	2.52332
Surf4	0.000127	8.3e-05	0.000108	0.000125	4e-05	2.6e-05	3e-05	3.7e-05	2.52333
Chd4	1.4e-05	1.3e-05	2.1e-05	1.3e-05	2e-06	3e-06	9e-06	3e-06	2.52333
Reep6	5.6e-05	6.9e-05	0.000111	4.6e-05	2.3e-05	1.8e-05	4e-05	1.8e-05	2.52334
Ano9	3.8e-05	2.6e-05	2.4e-05	4e-05	1.7e-05	1.2e-05	1.4e-05	1.5e-05	2.52334
Snd1	4e-05	4e-05	1.3e-05	5.1e-05	7e-06	7e-06	4e-06	1.4e-05	2.52336
Cox15	1.5e-05	2.1e-05	5e-06	2.1e-05	7e-06	4e-06	2e-06	6e-06	2.52338
Simc1	3.1e-05	3.2e-05	2e-05	3.6e-05	6e-06	5e-06	7e-06	9e-06	2.52348
Pias4	0.0001	7.9e-05	0.000156	8.1e-05	4.7e-05	1.1e-05	7.6e-05	2e-05	2.52348
Spint2	0.00066	0.000513	0.00076	0.000618	9.3e-05	9.7e-05	0.000173	0.000185	2.52359
Tmem87a	0.000553	0.000746	0.000799	0.000578	0.000164	0.000183	0.000281	0.000196	2.52371
Neu3	1.6e-05	1.7e-05	1.5e-05	1.7e-05	5e-06	4e-06	5e-06	5e-06	2.52371
Atp2a2	2.5e-05	2.3e-05	3.8e-05	2.2e-05	7e-06	4e-06	1.4e-05	5e-06	2.52374
Prpf39	1.8e-05	6.7e-05	1.9e-05	3.6e-05	4e-06	2.9e-05	8e-06	1.5e-05	2.52383
Rgl3	3e-06	2e-06	1e-06	4e-06	1e-06	1e-06	1e-06	1e-06	2.52384
Tgm2	2.1e-05	2.4e-05	1.3e-05	2.6e-05	8e-06	1e-05	7e-06	1.3e-05	2.52385
Hsd17b10	2.5e-05	4.1e-05	5.5e-05	2.3e-05	1e-05	1.5e-05	2.7e-05	2e-05	2.52389
Kcnk3	9e-06	4e-06	2.1e-05	4e-06	6e-06	1e-06	1e-05	3e-06	2.52389
Slc25a43	3.5e-05	2.5e-05	2.5e-05	3.7e-05	1.8e-05	6e-06	7e-06	1.3e-05	2.52393
Zfp980	2e-06	2e-06	1e-06	3e-06	1e-06	1e-06	1e-06	2e-06	2.52395
Mttp	0.000233	0.000174	0.000205	0.000237	0.0001	6.1e-05	8.2e-05	0.000106	2.52406
Ttc7b	4e-06	2.1e-05	7e-06	1e-05	2e-06	1.5e-05	2e-06	4e-06	2.52411
Olfr843	3e-06	3e-06	3e-06	3e-06	1e-06	1e-06	1e-06	2e-06	2.52415
Elp3	3e-06	4e-06	6e-06	3e-06	1e-06	2e-06	5e-06	1e-06	2.52421
Trav4-2	0	1e-06	1e-06	0	0	1e-06	1e-06	0	2.52424
Siah2	5e-06	1.1e-05	9e-06	6e-06	2e-06	8e-06	7e-06	3e-06	2.52426
Speer4f1	0	0	0	0	0	0	0	0	2.52429
Sult2a1	0	1e-06	0	0	0	1e-06	0	0	2.52429
Cpm	3e-06	5e-06	2e-06	4e-06	1e-06	1e-06	1e-06	2e-06	2.52429
Nr5a2	5e-06	8e-06	3e-06	7e-06	1e-06	2e-06	1e-06	3e-06	2.52437
Nfkb1	1.8e-05	1.9e-05	2e-05	1.9e-05	5e-06	4e-06	1.4e-05	7e-06	2.5244
Ighv2-3	0	1e-06	1e-06	0	0	1e-06	1e-06	0	2.52452
Wee2	2e-06	0	2e-06	2e-06	1e-06	0	2e-06	1e-06	2.52453
Elovl1	4.1e-05	2.8e-05	2.1e-05	4.5e-05	1.1e-05	4e-06	6e-06	1.9e-05	2.52455
Sarm1	5e-06	4e-06	8e-06	4e-06	3e-06	1e-06	4e-06	2e-06	2.52455
Nudt3	1.4e-05	2.7e-05	2.1e-05	1.7e-05	7e-06	8e-06	7e-06	5e-06	2.52464
H3f3a	0.000392	0.00043	0.000817	0.000294	3.5e-05	0.000108	0.000228	9.5e-05	2.5247
Rasl11b	3e-06	2e-06	9e-06	1e-06	1e-06	1e-06	6e-06	1e-06	2.52473
Obscn	3e-06	1e-06	1e-06	3e-06	2e-06	0	1e-06	1e-06	2.52481
Kdm6b	3.9e-05	4.9e-05	5.8e-05	3.9e-05	1.3e-05	1.1e-05	2.1e-05	1.1e-05	2.52482
Olfr170	0	0	0	0	0	0	0	0	2.52485
Oas1b	1.6e-05	2.7e-05	3e-05	1.7e-05	1e-05	1.4e-05	1.8e-05	8e-06	2.52487
Dnajc6	0	4e-06	1e-06	2e-06	0	3e-06	0	1e-06	2.52507
Hepacam2	1.3e-05	1.4e-05	1.5e-05	1.3e-05	3e-06	5e-06	1.2e-05	5e-06	2.52509
Klhl20	4.6e-05	4.3e-05	3.1e-05	5.3e-05	2.5e-05	8e-06	8e-06	1.7e-05	2.52512
Fam160a2	5.2e-05	4.5e-05	3.6e-05	5.8e-05	2.9e-05	1.5e-05	1.1e-05	2e-05	2.52514
Mgll	2.9e-05	3.4e-05	8.8e-05	1.3e-05	1.1e-05	2.8e-05	6.8e-05	8e-06	2.52517
Pa2g4	1.9e-05	2e-05	1.5e-05	2.2e-05	6e-06	3e-06	6e-06	7e-06	2.52519
Ighv1-36	0	4e-06	0	1e-06	0	4e-06	0	1e-06	2.5252
6330403L08Rik	0	0	0	0	0	0	0	0	2.52524
Dnajc9	2.1e-05	1.4e-05	4e-06	2.6e-05	8e-06	7e-06	2e-06	9e-06	2.52528
4921507P07Rik	0	0	0	0	0	0	0	0	2.52533
Fank1	2e-06	0	0	2e-06	2e-06	0	0	1e-06	2.52542
Epm2aip1	4e-06	3e-06	7e-06	3e-06	1e-06	1e-06	4e-06	1e-06	2.52551
Olfr352	3.9e-05	4.5e-05	5e-05	4e-05	1.2e-05	7e-06	1.8e-05	1.7e-05	2.52558
Sertad2	8e-06	7e-06	2e-05	4e-06	2e-06	1e-06	1.1e-05	2e-06	2.52563
Atp6v0c	0.000167	0.000271	0.000266	0.000184	4.1e-05	4.6e-05	5e-05	5.8e-05	2.52564
Ctrc	3.4e-05	5.5e-05	4.8e-05	3.9e-05	1.3e-05	7e-06	1.5e-05	1.4e-05	2.52569
Emc6	9e-05	5.8e-05	0.000181	5.5e-05	2.8e-05	2.1e-05	0.000145	3.6e-05	2.52569
Pik3c2b	1e-05	5e-06	1.1e-05	8e-06	3e-06	1e-06	6e-06	2e-06	2.52572
Adh7	1e-06	1.3e-05	1e-06	5e-06	1e-06	1e-05	1e-06	3e-06	2.52586
Igf1r	7e-06	4e-06	6e-06	6e-06	3e-06	1e-06	2e-06	2e-06	2.52588
Slc6a4	1.4e-05	2.1e-05	4.7e-05	7e-06	8e-06	9e-06	3e-05	2e-06	2.52589
Itpkb	9e-06	5e-06	2.4e-05	3e-06	6e-06	1e-06	1.3e-05	2e-06	2.5259
Lcorl	1.5e-05	1.8e-05	2.3e-05	1.5e-05	3e-06	3e-06	9e-06	4e-06	2.52598
Zic1	1e-05	6e-06	7e-06	1e-05	4e-06	1e-06	2e-06	3e-06	2.52599
Olfr1031	0.000191	0.000117	0.000226	0.000167	0.000115	2.9e-05	8.5e-05	7.2e-05	2.52603
Arhgap18	2.6e-05	1.5e-05	1.7e-05	2.7e-05	8e-06	3e-06	6e-06	1e-05	2.52605
Drg1	4e-05	6e-05	2.7e-05	5.4e-05	5e-06	2e-05	9e-06	2.6e-05	2.52608
Ppil3	7.5e-05	5.5e-05	8.4e-05	7.1e-05	3.4e-05	1.1e-05	3.8e-05	3.5e-05	2.52611
Prkce	6e-06	6e-06	1.4e-05	4e-06	2e-06	2e-06	7e-06	2e-06	2.52614
Nuf2	1.2e-05	1.1e-05	5e-06	1.5e-05	5e-06	3e-06	2e-06	7e-06	2.52615
Arsi	0	0	0	0	0	0	0	0	2.52618
Clec12a	9e-06	9e-06	5e-06	1.1e-05	5e-06	5e-06	2e-06	7e-06	2.52619
Rbm38	1.5e-05	7e-06	1.2e-05	1.4e-05	9e-06	3e-06	7e-06	8e-06	2.52629
Pla2g6	8e-06	5e-06	1e-05	7e-06	3e-06	2e-06	6e-06	3e-06	2.52631
F11r	9.5e-05	5.4e-05	5.3e-05	0.000101	4.8e-05	2.3e-05	2.3e-05	5.2e-05	2.52633
Cyth2	4.9e-05	3.9e-05	6.1e-05	4.5e-05	1.3e-05	1e-05	2.2e-05	2.4e-05	2.52635
Nim1k	1e-06	1e-06	1e-06	1e-06	0	1e-06	0	0	2.52636
Smim14	6.9e-05	0.000118	8e-05	8.7e-05	1.8e-05	2e-05	2.4e-05	4.1e-05	2.5264
Mrrf	9e-06	8e-06	3e-06	1.1e-05	5e-06	2e-06	1e-06	5e-06	2.5264
Tubb4b	0.000309	0.000223	0.000193	0.000338	5.7e-05	6.1e-05	4.5e-05	0.000115	2.52645
Uggt2	2.1e-05	1.6e-05	1.8e-05	2.2e-05	8e-06	7e-06	8e-06	8e-06	2.52651
Bmx	0	1e-06	0	1e-06	0	1e-06	0	1e-06	2.52652
Defa37	0.006561	0.001008	0.00094	0.006855	0.003351	0.000403	0.000698	0.006245	2.52655
Galnt7	2.1e-05	1.6e-05	8e-06	2.5e-05	6e-06	4e-06	4e-06	6e-06	2.52657
Tshb	1e-06	5e-06	5e-06	2e-06	1e-06	3e-06	2e-06	1e-06	2.52671
Mrpl47	4e-05	3.6e-05	2.3e-05	4.7e-05	1.8e-05	1.1e-05	1.2e-05	2.9e-05	2.52684
Zbtb44	7.1e-05	5.7e-05	6.9e-05	7.2e-05	2.5e-05	1e-05	1.9e-05	1.9e-05	2.52686
Pold3	8.2e-05	6.3e-05	3.8e-05	9.6e-05	3.1e-05	2.7e-05	1.3e-05	2.9e-05	2.52689
Hsd17b12	4.3e-05	4.6e-05	5.8e-05	4.3e-05	1.7e-05	1.3e-05	2.6e-05	1.4e-05	2.52691
Gab1	2e-06	3e-06	3e-06	2e-06	1e-06	1e-06	1e-06	1e-06	2.527
Etfdh	3.6e-05	6.3e-05	4.6e-05	4.5e-05	4e-06	2e-05	9e-06	1.4e-05	2.52708
Ecm1	2.9e-05	8.4e-05	8.9e-05	3.2e-05	1.4e-05	3.3e-05	2.7e-05	1.2e-05	2.52717
Nifk	3e-05	1.5e-05	9e-06	3.3e-05	2e-05	6e-06	5e-06	1.4e-05	2.5272
Them4	1.1e-05	2.4e-05	3.9e-05	7e-06	3e-06	9e-06	2.1e-05	3e-06	2.52727
Acadsb	1.6e-05	4.1e-05	3.5e-05	2e-05	5e-06	2e-05	1.2e-05	8e-06	2.52731
Ltc4s	8e-06	1.3e-05	2.1e-05	6e-06	7e-06	5e-06	1.5e-05	4e-06	2.52734
Nkrf	0	2e-06	1e-06	1e-06	0	1e-06	1e-06	1e-06	2.52737
Trp53rkb	8e-06	4e-06	6e-06	8e-06	2e-06	1e-06	1e-06	3e-06	2.5275
Nfxl1	9.4e-05	6.4e-05	5.1e-05	0.000104	5.7e-05	2.8e-05	2e-05	4.5e-05	2.52759
Cmtr2	2e-06	0	1e-06	2e-06	1e-06	0	1e-06	1e-06	2.52759
Selenof	8.6e-05	0.000209	9.2e-05	0.000135	3.7e-05	8.8e-05	4.5e-05	4.1e-05	2.52768
2010107E04Rik	0.002116	0.003147	0.003106	0.002327	0.000483	0.000512	0.000911	0.000623	2.52768
Pura	1.8e-05	2e-05	2.9e-05	1.7e-05	7e-06	7e-06	1.1e-05	6e-06	2.52774
Fam169b	1e-05	1.7e-05	8e-06	1.4e-05	5e-06	4e-06	3e-06	5e-06	2.5279
Qtrt1	2.5e-05	3.7e-05	2e-06	3.9e-05	2e-05	9e-06	1e-06	2.2e-05	2.52796
Lrp2bp	1e-06	2e-06	1e-06	2e-06	1e-06	1e-06	1e-06	1e-06	2.52807
C1ql2	0	0	0	1e-06	0	0	0	1e-06	2.52812
Bicd2	2e-06	7e-06	2e-06	4e-06	1e-06	4e-06	1e-06	3e-06	2.52815
1700034O15Rik	0	0	0	0	0	0	0	0	2.52828
Ccdc102a	4e-06	6e-06	6e-06	5e-06	3e-06	4e-06	4e-06	3e-06	2.5283
Pramel6	6e-06	3e-06	2e-06	6e-06	3e-06	1e-06	1e-06	4e-06	2.5283
Vps4b	4.1e-05	5.7e-05	6.5e-05	4.2e-05	1e-05	2e-05	2.5e-05	1.1e-05	2.52831
Dyrk1a	1.7e-05	1.1e-05	1.2e-05	1.7e-05	7e-06	2e-06	5e-06	6e-06	2.52844
Tada3	1.9e-05	1.9e-05	1.4e-05	2.2e-05	6e-06	5e-06	5e-06	7e-06	2.52848
Dync1li2	2.6e-05	1.9e-05	3e-05	2.4e-05	5e-06	7e-06	1.9e-05	9e-06	2.52855
Sp100	0.000168	9.2e-05	0.000128	0.000167	8.1e-05	1.4e-05	3.4e-05	4.5e-05	2.52872
Bves	6e-06	3e-06	9e-06	4e-06	3e-06	2e-06	6e-06	2e-06	2.52873
Pax3	2e-06	1e-06	3e-06	2e-06	2e-06	1e-06	1e-06	1e-06	2.52875
Rfx5	1.1e-05	1.2e-05	3e-06	1.4e-05	5e-06	7e-06	2e-06	7e-06	2.52877
Rps19	0.002252	0.001523	0.002174	0.002192	0.000479	0.000282	0.000515	0.000862	2.52885
Bst1	0.000193	0.000142	0.000242	0.000174	9e-05	5.5e-05	0.000167	7.6e-05	2.52899
Slc5a4a	1e-06	3e-06	1e-06	2e-06	1e-06	2e-06	1e-06	1e-06	2.5291
Scyl3	0.000109	0.000181	0.000123	0.000139	2.1e-05	5.4e-05	2.1e-05	2.9e-05	2.52914
Dlg1	0.000737	0.000613	0.000903	0.000698	0.000168	6.6e-05	0.000334	0.000118	2.52921
Il22ra2	0	1e-06	1e-06	0	0	1e-06	1e-06	0	2.52926
Chst3	6e-06	3e-06	4e-06	6e-06	3e-06	1e-06	2e-06	3e-06	2.52928
Uqcrc2	0.000119	0.000278	0.000137	0.00018	2.2e-05	7.7e-05	3.3e-05	3.8e-05	2.5293
Susd2	3.8e-05	9e-06	5e-06	4.1e-05	1.4e-05	6e-06	3e-06	2.9e-05	2.52938
Smpd2	3.5e-05	4.5e-05	9.2e-05	2.4e-05	9e-06	1e-05	2.2e-05	5e-06	2.52939
Tmem168	7e-06	1e-05	1.1e-05	7e-06	3e-06	3e-06	4e-06	3e-06	2.52942
Zfp106	4.1e-05	1.9e-05	1.2e-05	4.6e-05	2.4e-05	5e-06	4e-06	2.4e-05	2.52944
Kcnj1	0	0	0	0	0	0	0	0	2.52953
Zkscan8	2e-06	7e-06	2e-06	3e-06	1e-06	5e-06	1e-06	2e-06	2.52956
Prune2	6.2e-05	4.3e-05	5.6e-05	6.2e-05	1.9e-05	8e-06	1.8e-05	2.2e-05	2.52965
S100b	7e-06	5e-06	6e-06	7e-06	2e-06	1e-06	2e-06	3e-06	2.52966
Fibp	8.2e-05	5.8e-05	3.2e-05	9.6e-05	2e-05	1.8e-05	1.6e-05	2.6e-05	2.52971
Vmn1r30	0	0	0	0	0	0	0	0	2.52975
Il6ra	2e-06	7e-06	5e-06	3e-06	0	4e-06	2e-06	1e-06	2.52976
Srebf1	1.1e-05	1.2e-05	7e-06	1.4e-05	3e-06	3e-06	4e-06	7e-06	2.52987
4930402H24Rik	1.8e-05	1.3e-05	2.9e-05	1.4e-05	6e-06	3e-06	1.3e-05	4e-06	2.52995
Zfp207	5.3e-05	5.1e-05	4.1e-05	6e-05	7e-06	1.2e-05	1.7e-05	1.7e-05	2.52998
Ms4a8a	0.000248	0.000317	0.000339	0.000264	0.000108	6.4e-05	0.000135	0.000131	2.53002
Pik3r3	1e-06	3e-06	3e-06	1e-06	0	2e-06	2e-06	1e-06	2.53003
Ing4	0.000134	7.8e-05	8.5e-05	0.000141	2.1e-05	1.6e-05	1.7e-05	2e-05	2.53004
Fam84a	0.000125	8.6e-05	0.000119	0.000123	3.4e-05	1.5e-05	4.2e-05	2.8e-05	2.53005
2310057J18Rik	0	5e-06	1e-06	2e-06	0	3e-06	1e-06	1e-06	2.53014
Brd8	4.8e-05	4.2e-05	5.7e-05	4.7e-05	9e-06	6e-06	1.4e-05	1.3e-05	2.53018
Mid1ip1	1.5e-05	2.8e-05	3.6e-05	1.4e-05	4e-06	1e-05	2.7e-05	5e-06	2.53019
Olfr27	0	1e-06	0	0	0	1e-06	0	0	2.5302
Map2k4	2.4e-05	3.2e-05	2.5e-05	2.9e-05	8e-06	9e-06	8e-06	9e-06	2.53021
4930502E18Rik	0	0	0	0	0	0	0	0	2.53023
Fat4	1e-06	3e-06	1e-06	1e-06	0	1e-06	0	1e-06	2.53031
Armc8	1.6e-05	1.6e-05	1.5e-05	1.7e-05	8e-06	4e-06	9e-06	9e-06	2.53033
Zfand6	0.000123	0.00016	0.000236	0.000111	2.9e-05	3.8e-05	0.000116	3.1e-05	2.53038
Sass6	0.009135	0.006357	0.009285	0.008843	0.003523	0.001534	0.003488	0.003633	2.5305
Slfn5	8.9e-05	5.8e-05	0.000101	8.1e-05	1.7e-05	8e-06	5.3e-05	2.2e-05	2.53051
Gigyf1	7e-06	1.2e-05	1.1e-05	8e-06	1e-06	4e-06	3e-06	3e-06	2.53077
Fam24a	0	1e-06	0	1e-06	0	1e-06	0	1e-06	2.53079
9130023H24Rik	1e-06	2e-06	1e-06	1e-06	0	1e-06	1e-06	1e-06	2.53083
Vmn1r29	0	1e-06	0	0	0	1e-06	0	0	2.53084
Itpk1	6.9e-05	5.4e-05	5.1e-05	7.5e-05	2.9e-05	1.7e-05	1.3e-05	3.3e-05	2.53092
Pdzd2	1.1e-05	1.1e-05	1.4e-05	1.1e-05	2e-06	2e-06	5e-06	3e-06	2.53095
Lysmd1	1e-05	1.4e-05	3e-06	1.5e-05	5e-06	6e-06	1e-06	1e-05	2.53101
Stard3	2.2e-05	4e-06	1.7e-05	1.9e-05	5e-06	2e-06	9e-06	9e-06	2.53103
Veph1	1.5e-05	1.5e-05	1.2e-05	1.8e-05	6e-06	5e-06	3e-06	6e-06	2.53113
Sfpq	0.000201	0.000221	0.000171	0.000235	5e-05	3.4e-05	6.6e-05	6.7e-05	2.53114
Hpgd	5.9e-05	7.7e-05	0.000106	5.5e-05	2.5e-05	2.8e-05	3.4e-05	1.3e-05	2.53122
Adck5	4.4e-05	7.2e-05	3.3e-05	6.1e-05	2.4e-05	2.3e-05	1.8e-05	4.3e-05	2.53128
C330007P06Rik	1.5e-05	1.9e-05	7e-06	2.1e-05	3e-06	4e-06	1e-06	3e-06	2.53128
Alx4	3e-06	3e-06	3e-06	3e-06	2e-06	2e-06	1e-06	1e-06	2.5313
Syndig1l	1.5e-05	2.2e-05	1.3e-05	1.9e-05	4e-06	1.2e-05	3e-06	6e-06	2.53139
Rnf213	3.5e-05	5.9e-05	7.3e-05	3.5e-05	1.4e-05	2.3e-05	4e-05	1.4e-05	2.5314
Mageb3	0	0	0	0	0	0	0	0	2.53143
Cdx2	1.4e-05	1.3e-05	1.2e-05	1.5e-05	3e-06	4e-06	9e-06	9e-06	2.53152
Brip1	8e-06	1e-05	7e-06	1e-05	2e-06	2e-06	2e-06	4e-06	2.53156
Rims4	1e-06	1e-06	1e-06	1e-06	0	1e-06	0	1e-06	2.5316
Smc1a	1.3e-05	1.2e-05	6e-06	1.6e-05	5e-06	6e-06	2e-06	6e-06	2.53165
Sav1	1.6e-05	2.4e-05	9e-06	2.2e-05	6e-06	3e-06	5e-06	4e-06	2.53173
Palld	0.000663	0.000623	0.000764	0.000673	0.000191	9.3e-05	0.000197	0.000213	2.53186
Taar8c	0	0	0	0	0	0	0	0	2.53188
Il12b	0	0	1e-06	0	0	0	1e-06	0	2.5319
Brcc3	2.3e-05	1.7e-05	1.8e-05	2.4e-05	6e-06	4e-06	4e-06	1e-05	2.53193
Snx1	4.2e-05	3e-05	2.3e-05	4.7e-05	1.2e-05	4e-06	1e-05	2.1e-05	2.53196
Pitpnb	1.4e-05	2.4e-05	2.4e-05	1.6e-05	6e-06	8e-06	8e-06	6e-06	2.532
Olfr788	4e-06	1e-06	2e-06	4e-06	2e-06	0	1e-06	2e-06	2.53206
A930002I21Rik	0	0	0	0	0	0	0	0	2.53206
Mms19	1.6e-05	3.1e-05	1e-05	2.4e-05	4e-06	1.7e-05	3e-06	6e-06	2.53208
Eri2	6e-06	3e-06	4e-06	6e-06	1e-06	1e-06	1e-06	1e-06	2.53209
Dnal1	5e-06	1e-05	3e-06	8e-06	2e-06	5e-06	1e-06	3e-06	2.53212
Plxnb2	0.000186	5.1e-05	0.000221	0.000142	4.5e-05	1.7e-05	0.000112	8.6e-05	2.53219
Dennd1a	8e-06	1.6e-05	1.1e-05	1.1e-05	2e-06	1.1e-05	2e-06	4e-06	2.53225
D6Ertd527e	1e-06	1e-06	0	2e-06	1e-06	1e-06	0	1e-06	2.53229
Mb21d1	1.2e-05	9e-06	9e-06	1.3e-05	4e-06	3e-06	4e-06	5e-06	2.53232
Orai1	2.3e-05	1.8e-05	4.6e-05	1.7e-05	7e-06	5e-06	3.5e-05	9e-06	2.53248
Zkscan3	5.8e-05	6.5e-05	7.2e-05	6.1e-05	1.9e-05	1.6e-05	3e-05	2.5e-05	2.5325
Smdt1	0.000715	0.000859	0.000935	0.00076	0.000226	0.000222	0.000195	0.000218	2.53254
Gm5451	0	5e-06	1e-06	1e-06	0	3e-06	1e-06	1e-06	2.5326
Acss1	1.2e-05	2.5e-05	2.5e-05	1.3e-05	7e-06	1.8e-05	1.4e-05	7e-06	2.53261
Sh3bgrl2	6e-06	6e-06	9e-06	6e-06	3e-06	3e-06	3e-06	2e-06	2.53266
Fam219b	1e-05	9e-06	1.4e-05	1e-05	3e-06	4e-06	5e-06	4e-06	2.53275
Ercc8	9e-06	9e-06	3e-06	1.2e-05	5e-06	4e-06	1e-06	3e-06	2.53276
2610028H24Rik	6e-06	6e-06	3e-06	7e-06	4e-06	1e-06	1e-06	3e-06	2.53281
Taar3	0	0	0	0	0	0	0	0	2.53288
Ddr1	1.5e-05	7e-06	1.3e-05	1.5e-05	5e-06	2e-06	5e-06	6e-06	2.53292
Tpm4	3.7e-05	3.9e-05	7.2e-05	3e-05	1.3e-05	9e-06	3.8e-05	1e-05	2.53293
Hexim1	1.8e-05	9e-06	3.6e-05	1.1e-05	6e-06	3e-06	2.6e-05	4e-06	2.53293
Rab11a	0.000233	0.000279	0.00028	0.000256	8.2e-05	5.8e-05	8.7e-05	5.9e-05	2.53299
Greb1	7e-06	3e-06	1e-06	8e-06	3e-06	1e-06	1e-06	5e-06	2.53304
Ahcyl2	8.5e-05	9.4e-05	9.1e-05	9.4e-05	1.1e-05	1.4e-05	2.7e-05	1.7e-05	2.53307
Phactr4	1.7e-05	1.5e-05	2.2e-05	1.7e-05	9e-06	5e-06	7e-06	4e-06	2.53309
Pax6	3e-05	2.1e-05	2.1e-05	3.2e-05	9e-06	7e-06	6e-06	9e-06	2.53313
Zranb2	3.6e-05	1.3e-05	2.2e-05	3.6e-05	9e-06	6e-06	9e-06	6e-06	2.53315
Gm525	3e-06	0	6e-06	1e-06	3e-06	0	6e-06	1e-06	2.53316
Ccnd1	1.2e-05	2.5e-05	2.2e-05	1.5e-05	4e-06	7e-06	8e-06	6e-06	2.53316
Rpl18a	0.001584	0.0015	0.001569	0.001702	0.00015	0.000143	0.000419	0.000808	2.53327
Clmn	9e-06	1.2e-05	1e-05	1e-05	2e-06	5e-06	4e-06	2e-06	2.53329
Sfxn1	7.4e-05	0.000123	8.9e-05	9.4e-05	2.1e-05	2e-05	3.3e-05	3e-05	2.5333
Slc6a5	1e-06	1e-06	1e-06	2e-06	1e-06	0	0	1e-06	2.5333
Il2ra	1e-06	1.6e-05	1e-06	7e-06	1e-06	1.3e-05	1e-06	4e-06	2.53332
Rbm14	9e-06	1.8e-05	3.7e-05	4e-06	5e-06	5e-06	1.8e-05	1e-06	2.53339
Hgsnat	3.5e-05	5.1e-05	1.9e-05	4.9e-05	1e-05	1.9e-05	4e-06	1.5e-05	2.53342
Pspc1	4e-06	4e-06	2e-06	5e-06	1e-06	2e-06	1e-06	2e-06	2.53342
Arf2	7e-06	4e-06	1.3e-05	5e-06	3e-06	2e-06	1.1e-05	3e-06	2.53359
Shc1	3e-05	1.5e-05	1.2e-05	3.3e-05	5e-06	4e-06	8e-06	1e-05	2.53359
Tfrc	5.3e-05	2.2e-05	2.8e-05	5.5e-05	2e-05	9e-06	1.3e-05	2.5e-05	2.53363
Mknk1	5e-06	8e-06	9e-06	6e-06	3e-06	4e-06	5e-06	2e-06	2.53367
Cops6	0.000122	5.2e-05	9.8e-05	0.000115	2.5e-05	1.4e-05	3.7e-05	5.6e-05	2.5337
Vangl2	3e-06	1e-06	2e-06	3e-06	2e-06	0	1e-06	1e-06	2.53376
Ndufa3	0.002278	0.002323	0.00303	0.002266	0.000597	0.00039	0.000354	0.000634	2.53385
Wdr4	4e-06	4e-06	1.1e-05	2e-06	2e-06	2e-06	7e-06	1e-06	2.53391
Gm4767	1.3e-05	1.7e-05	1.3e-05	1.6e-05	4e-06	4e-06	4e-06	5e-06	2.53405
Ighv1-34	0	0	1e-06	0	0	0	1e-06	0	2.53406
Rps11	0.001487	0.001613	0.001266	0.001741	0.000314	0.000251	0.00039	0.000532	2.53408
Mroh2a	1.2e-05	2e-05	2.8e-05	1.1e-05	6e-06	9e-06	2.1e-05	4e-06	2.53409
Gm11425	0	2e-06	1e-06	1e-06	0	2e-06	1e-06	1e-06	2.53414
Lrrn3	1e-06	1e-06	1e-06	1e-06	0	1e-06	1e-06	0	2.53419
Fgf8	1e-06	1e-06	0	1e-06	1e-06	1e-06	0	1e-06	2.53419
Tlk2	5e-06	1.1e-05	5e-06	8e-06	1e-06	3e-06	2e-06	3e-06	2.53421
Rdh16f2	4e-06	3e-06	1e-05	2e-06	2e-06	1e-06	1e-05	1e-06	2.5343
Pds5b	1.4e-05	2.7e-05	1.7e-05	2e-05	6e-06	5e-06	6e-06	9e-06	2.53432
Mylip	4e-06	9e-06	9e-06	4e-06	2e-06	3e-06	4e-06	2e-06	2.53437
Cflar	0.000209	0.000243	0.000279	0.000219	7.4e-05	0.000104	0.000188	5.3e-05	2.5344
Sox8	4e-06	1e-06	1e-06	4e-06	2e-06	0	0	3e-06	2.53448
Pcdh10	1e-06	4e-06	2e-06	2e-06	1e-06	2e-06	1e-06	1e-06	2.53459
Exosc7	4e-05	2e-05	0.000104	1.6e-05	1.2e-05	5e-06	7.5e-05	6e-06	2.53461
Zbtb38	5.9e-05	4.6e-05	5e-05	6.3e-05	1.3e-05	8e-06	1.5e-05	1.8e-05	2.53472
Tmem250-ps	0.000171	0.000127	0.000157	0.000176	5.7e-05	2.8e-05	4.9e-05	5.6e-05	2.53476
Eif4g3	1.5e-05	1.1e-05	1.8e-05	1.4e-05	5e-06	2e-06	2e-06	5e-06	2.5348
Slc17a7	1e-06	2e-06	3e-06	0	1e-06	1e-06	3e-06	0	2.53482
Tube1	8e-06	7e-06	8e-06	9e-06	5e-06	3e-06	3e-06	4e-06	2.5349
Gsto2	2e-06	9e-06	1.3e-05	2e-06	2e-06	6e-06	1.3e-05	1e-06	2.53491
Slc16a3	8e-06	1.2e-05	1e-06	1.2e-05	5e-06	5e-06	1e-06	6e-06	2.53492
Pwwp2a	1.1e-05	1.5e-05	1.2e-05	1.3e-05	6e-06	7e-06	1e-05	4e-06	2.53493
P3h3	1.9e-05	1e-05	3e-05	1.4e-05	8e-06	3e-06	1.8e-05	4e-06	2.53497
Efna5	2e-06	5e-06	6e-06	2e-06	0	2e-06	4e-06	1e-06	2.53498
Plek	1.2e-05	1.5e-05	9e-06	1.6e-05	3e-06	8e-06	2e-06	4e-06	2.53499
Nfatc2	3e-06	2e-06	8e-06	2e-06	2e-06	1e-06	4e-06	1e-06	2.535
Cisd3	0.002022	0.001907	0.001803	0.002243	0.00041	0.000281	0.000301	0.000707	2.53504
Chuk	8.3e-05	7.8e-05	9.7e-05	8.5e-05	1.6e-05	1.9e-05	2.4e-05	1.9e-05	2.53508
Trip12	6.4e-05	5.4e-05	9.2e-05	5.8e-05	1.8e-05	8e-06	2.6e-05	1.3e-05	2.53509
Nadk	3.4e-05	3.8e-05	3.3e-05	3.9e-05	1.3e-05	1e-05	1.1e-05	1.1e-05	2.53511
Nfatc3	5.6e-05	4.2e-05	5.1e-05	5.8e-05	1.5e-05	1.1e-05	1.4e-05	1.7e-05	2.53515
Kctd3	0.0006	0.000454	0.000522	0.000629	0.000173	6.3e-05	0.000104	9.7e-05	2.53515
Ptpa	3.3e-05	3.4e-05	3.7e-05	3.5e-05	1.4e-05	5e-06	1.5e-05	1.6e-05	2.53515
Sell	5e-06	3e-06	1.3e-05	2e-06	4e-06	1e-06	9e-06	1e-06	2.5352
Mpnd	5.7e-05	6e-05	3.7e-05	7e-05	1.4e-05	1.2e-05	1.4e-05	2.6e-05	2.53521
Gchfr	6e-05	0.000114	5.6e-05	8.7e-05	2.9e-05	3.5e-05	3.4e-05	6.5e-05	2.53523
1810043G02Rik	9e-06	1.1e-05	7e-06	1.1e-05	3e-06	3e-06	2e-06	4e-06	2.53523
Grik2	7e-06	9e-06	5e-06	9e-06	4e-06	4e-06	2e-06	3e-06	2.53524
Saa2	1e-06	0	0	1e-06	1e-06	0	0	1e-06	2.53524
Dock9	1.2e-05	2.3e-05	1.2e-05	1.7e-05	2e-06	6e-06	4e-06	5e-06	2.53524
Zfp329	5.6e-05	5.1e-05	8e-05	5.2e-05	1e-05	9e-06	1.6e-05	1.1e-05	2.53529
Zfp157	4e-06	1e-05	1.9e-05	2e-06	2e-06	7e-06	1.1e-05	1e-06	2.53541
Tmem121	0	0	0	0	0	0	0	0	2.5357
Ift57	3e-06	2e-06	1e-05	1e-06	3e-06	1e-06	7e-06	0	2.53572
Gm5861	8e-06	1e-06	5e-06	7e-06	8e-06	1e-06	4e-06	7e-06	2.53574
Synb	1.7e-05	2e-05	1.1e-05	2.2e-05	4e-06	6e-06	3e-06	6e-06	2.53576
Tmem33	1.5e-05	4.8e-05	2.6e-05	2.5e-05	6e-06	1.7e-05	1.9e-05	1.2e-05	2.53588
Tmem123	8e-06	2e-05	3.7e-05	3e-06	4e-06	7e-06	2.1e-05	1e-06	2.53588
Rbm8a2	1e-05	1e-05	1e-05	1.1e-05	5e-06	5e-06	6e-06	4e-06	2.53595
Magoh	9.7e-05	9.6e-05	7.5e-05	0.000113	2.6e-05	4e-05	2.1e-05	5.2e-05	2.53607
Igf2bp2	0.000113	9.9e-05	0.000108	0.00012	4.1e-05	1.9e-05	3.9e-05	4.7e-05	2.53615
Gk5	1e-05	1.1e-05	6e-06	1.2e-05	4e-06	3e-06	2e-06	4e-06	2.53618
Clcn6	2e-06	3e-06	0	3e-06	1e-06	2e-06	0	2e-06	2.53619
Dynlt1c	8.1e-05	0.000149	0.000122	0.000101	1.3e-05	2.8e-05	4.9e-05	2.5e-05	2.53634
Tanc1	1.9e-05	2.1e-05	1.2e-05	2.4e-05	1.1e-05	7e-06	4e-06	1e-05	2.53635
Flt1	6e-06	1.4e-05	1.3e-05	7e-06	2e-06	5e-06	1e-05	2e-06	2.53636
Tspan6	5e-06	6e-06	1e-05	4e-06	3e-06	3e-06	8e-06	3e-06	2.53638
Ndst4	5e-06	4e-06	4e-06	5e-06	2e-06	1e-06	2e-06	2e-06	2.53639
Smu1	6.2e-05	5.7e-05	5.4e-05	6.8e-05	1.5e-05	1e-05	1.1e-05	1.6e-05	2.53644
Got1	6e-05	6.6e-05	0.000102	5.5e-05	1.9e-05	1.2e-05	2.3e-05	2.2e-05	2.53658
Ppp1r12c	2.4e-05	3.1e-05	7.9e-05	1.2e-05	1e-05	8e-06	3.7e-05	4e-06	2.53665
Asap3	1e-06	1e-06	0	1e-06	0	1e-06	0	1e-06	2.53665
Tmem154	1e-05	2.7e-05	1.8e-05	1.5e-05	2e-06	7e-06	1e-05	8e-06	2.53668
Atp5s	3e-06	1.6e-05	2e-06	8e-06	1e-06	5e-06	1e-06	6e-06	2.53671
Ceacam20	4e-05	2.8e-05	4.2e-05	3.9e-05	2.1e-05	9e-06	1.7e-05	1.7e-05	2.53675
Cnot1	0.000135	0.00011	0.000118	0.000145	5.5e-05	2.1e-05	2.7e-05	3.5e-05	2.53679
Birc2	2.7e-05	2.3e-05	2.5e-05	2.9e-05	1.2e-05	4e-06	8e-06	1.7e-05	2.53679
Rab7	9.1e-05	8.8e-05	9.2e-05	9.9e-05	6e-06	1.7e-05	3.3e-05	3.6e-05	2.53689
Nfkbiz	3e-05	2.7e-05	4.5e-05	2.7e-05	1.3e-05	6e-06	2.4e-05	1.3e-05	2.53691
Gpc4	3e-06	4e-06	2e-06	4e-06	2e-06	2e-06	1e-06	2e-06	2.53695
Dhx9	3.6e-05	5.1e-05	5.8e-05	3.8e-05	7e-06	1.1e-05	1.5e-05	1.2e-05	2.53703
Idh1	9.9e-05	0.000173	0.000249	8.9e-05	2.5e-05	3.6e-05	0.000101	4e-05	2.53706
Cnn2	1.9e-05	1.3e-05	3e-05	1.5e-05	1e-05	3e-06	1.3e-05	6e-06	2.53706
Syt11	0.000144	9e-05	0.000138	0.000141	4.4e-05	2.4e-05	5.4e-05	4.8e-05	2.53714
Nhsl2	5e-06	2e-06	3e-06	5e-06	3e-06	0	1e-06	3e-06	2.53715
Zfp469	0	0	0	0	0	0	0	0	2.53722
Cgn	2.4e-05	1.8e-05	2.1e-05	2.6e-05	7e-06	6e-06	7e-06	7e-06	2.53724
Vcan	3e-06	2.3e-05	4e-06	1e-05	1e-06	2.1e-05	2e-06	4e-06	2.53724
Rnf115	3.8e-05	4e-05	3.3e-05	4.4e-05	9e-06	9e-06	1.1e-05	1.8e-05	2.53725
6030419C18Rik	1e-06	0	2e-06	1e-06	1e-06	0	2e-06	1e-06	2.53727
Tmed3	4.6e-05	6.8e-05	0.000136	3e-05	1.4e-05	1.3e-05	3.8e-05	9e-06	2.53729
Krt27	0	1e-06	0	0	0	1e-06	0	0	2.5373
Rnd2	1.5e-05	2.1e-05	1e-05	2e-05	1.1e-05	9e-06	5e-06	9e-06	2.53739
Prdm2	6e-06	3e-06	1.8e-05	2e-06	1e-06	1e-06	1.6e-05	0	2.53747
Meox1	0	2e-06	1e-06	0	0	1e-06	1e-06	0	2.53754
Ugt1a9	2e-05	2.2e-05	1e-05	2.6e-05	1.3e-05	1.4e-05	6e-06	1.7e-05	2.53758
Frmd6	2e-06	4e-06	5e-06	2e-06	2e-06	1e-06	2e-06	1e-06	2.53763
Spns2	1.9e-05	1.4e-05	3e-05	1.6e-05	7e-06	6e-06	1.2e-05	5e-06	2.53765
Cdc42se2	4.7e-05	5.4e-05	6.6e-05	4.8e-05	1.4e-05	1e-05	3.2e-05	1.2e-05	2.53773
Gga3	4.5e-05	3.6e-05	2.4e-05	5.3e-05	2.6e-05	1.3e-05	7e-06	3.1e-05	2.53775
Cep89	0.000725	0.000697	0.000727	0.000789	9e-05	9.9e-05	0.000164	0.00018	2.53799
Slc43a2	4.5e-05	4.1e-05	4e-05	4.9e-05	1.5e-05	1.2e-05	1.8e-05	1.2e-05	2.53799
Ogdh	9.4e-05	0.000141	9.9e-05	0.00012	3.4e-05	2.6e-05	3.3e-05	3.2e-05	2.53805
Sbf1	2.3e-05	1.8e-05	9e-06	2.8e-05	9e-06	4e-06	4e-06	1e-05	2.53816
Pnma2	1e-06	0	1e-06	0	0	0	0	0	2.53819
Fig4	3e-06	8e-06	4e-06	4e-06	1e-06	2e-06	1e-06	2e-06	2.53819
Rhobtb2	1.8e-05	1.2e-05	1.5e-05	1.9e-05	7e-06	2e-06	4e-06	4e-06	2.53822
Spry1	6e-06	4e-06	2.1e-05	1e-06	3e-06	2e-06	1.3e-05	1e-06	2.53823
Isg20l2	1.3e-05	1.3e-05	2.3e-05	1.1e-05	4e-06	2e-06	8e-06	2e-06	2.53835
Plekha3	0.001334	0.00111	0.001316	0.001398	0.000191	0.000142	0.000268	0.000231	2.53845
Pecam1	0.001859	0.00143	0.001811	0.001912	0.000553	0.000227	0.000505	0.000593	2.53849
Triobp	7e-06	1.5e-05	8e-06	1e-05	2e-06	4e-06	2e-06	4e-06	2.53858
Gal3st2b	1.2e-05	6e-06	8e-06	1.2e-05	6e-06	2e-06	4e-06	4e-06	2.53859
Gng11	1.9e-05	2.3e-05	8e-05	4e-06	8e-06	1.3e-05	4e-05	2e-06	2.53859
Kirrel	1e-06	6e-06	8e-06	1e-06	1e-06	4e-06	5e-06	0	2.53859
Ank2	3.4e-05	2.6e-05	4.2e-05	3.2e-05	1.1e-05	7e-06	1.2e-05	1.1e-05	2.53862
Chd5	1e-06	0	0	1e-06	1e-06	0	0	0	2.53871
Iglv1	3.5e-05	0.000388	0.000214	0.000113	2.3e-05	0.000148	0.00011	0.000102	2.53872
Cntn3	2e-06	2e-06	1e-06	2e-06	1e-06	1e-06	1e-06	1e-06	2.53873
Il23a	0.000106	6.9e-05	7e-05	0.000115	3.1e-05	1.3e-05	2.2e-05	5.2e-05	2.53879
Ldha	0.000871	0.001221	0.000927	0.001074	0.000221	0.000204	0.000255	0.000382	2.53889
Ip6k2	1.4e-05	1.7e-05	1.3e-05	1.7e-05	5e-06	5e-06	4e-06	7e-06	2.53891
Ip6k2	1.4e-05	1.7e-05	1.3e-05	1.7e-05	5e-06	5e-06	4e-06	7e-06	2.53891
Parp6	3e-06	1.5e-05	7e-06	7e-06	2e-06	8e-06	3e-06	3e-06	2.53897
Slc13a4	2.3e-05	2.3e-05	1.5e-05	2.8e-05	8e-06	7e-06	5e-06	7e-06	2.53899
Itgb4	1e-05	1e-05	9e-06	1.1e-05	3e-06	4e-06	3e-06	4e-06	2.53905
Ehmt2	0.000177	0.000174	0.000153	0.000203	2.1e-05	2.4e-05	4.1e-05	4.5e-05	2.5391
Rogdi	1.4e-05	1.8e-05	2.4e-05	1.4e-05	1e-05	3e-06	1e-05	6e-06	2.53918
Ugp2	6e-05	4.8e-05	0.000167	2.8e-05	2.4e-05	1.1e-05	7.7e-05	6e-06	2.53921
Soat1	1.6e-05	8e-06	3.3e-05	9e-06	9e-06	1e-06	2.8e-05	3e-06	2.53926
Golga4	3.2e-05	3.1e-05	5.2e-05	2.9e-05	9e-06	7e-06	1.3e-05	1.1e-05	2.53927
Dcps	1.1e-05	1.3e-05	8e-06	1.4e-05	3e-06	9e-06	6e-06	8e-06	2.53928
Lrrc4c	1e-06	2e-06	4e-06	1e-06	1e-06	1e-06	3e-06	1e-06	2.53933
Dennd5a	2.2e-05	2.6e-05	5.8e-05	1.5e-05	8e-06	8e-06	3.8e-05	5e-06	2.53933
Polr3gl	4.1e-05	5e-05	4.5e-05	4.7e-05	1e-05	7e-06	1.7e-05	1.6e-05	2.53934
Olfr1394	3e-06	1e-06	0	4e-06	3e-06	0	0	3e-06	2.53936
Alpk2	0.000298	0.000293	0.000224	0.000352	7.4e-05	5.7e-05	6.1e-05	9.2e-05	2.53938
Pex14	6e-06	8e-06	4e-06	9e-06	3e-06	4e-06	2e-06	3e-06	2.53939
Kcnmb2	0	2e-06	1e-06	0	0	1e-06	1e-06	0	2.53943
Plin2	2e-05	8.5e-05	5.9e-05	3.4e-05	7e-06	1.9e-05	2.7e-05	1.8e-05	2.53954
Parp12	2.1e-05	3.2e-05	2.7e-05	2.5e-05	6e-06	9e-06	8e-06	1.1e-05	2.53962
Themis2	2e-06	8e-06	8e-06	3e-06	2e-06	3e-06	5e-06	1e-06	2.53977
G430095P16Rik	1e-06	1e-06	0	2e-06	1e-06	1e-06	0	1e-06	2.53977
Map3k15	4e-06	3e-06	5e-06	4e-06	2e-06	1e-06	4e-06	3e-06	2.5398
Ric3	3e-06	1.1e-05	7e-06	5e-06	1e-06	8e-06	2e-06	2e-06	2.53982
Zfp281	3e-06	3e-06	7e-06	2e-06	1e-06	2e-06	3e-06	0	2.53983
Olfr1348	1e-05	6e-06	1e-06	1.2e-05	7e-06	3e-06	1e-06	9e-06	2.53984
Clip2	1e-06	2e-06	1e-06	2e-06	0	1e-06	0	1e-06	2.53998
C130079G13Rik	2e-06	3e-06	1e-06	3e-06	1e-06	2e-06	0	1e-06	2.54009
Axl	7e-06	9e-06	2.1e-05	4e-06	3e-06	3e-06	1.2e-05	2e-06	2.54025
Olfr898	5.4e-05	3.7e-05	4.4e-05	5.6e-05	1.9e-05	9e-06	1.2e-05	1.2e-05	2.54033
Klhl10	0	1e-06	1e-06	1e-06	0	1e-06	1e-06	0	2.54033
Rpl36a	0.001138	0.000644	0.000584	0.001256	0.000219	0.0001	0.000199	0.000368	2.54038
Coa4	7.2e-05	5.2e-05	9.7e-05	6.4e-05	2.8e-05	5e-06	3e-05	1.6e-05	2.5404
Prep	5e-06	5e-06	3e-06	6e-06	1e-06	2e-06	1e-06	2e-06	2.54062
Add1	5.9e-05	5.8e-05	0.000103	5.2e-05	1.4e-05	8e-06	5.8e-05	1e-05	2.54067
Tmem177	2e-06	5e-06	8e-06	1e-06	1e-06	1e-06	6e-06	1e-06	2.54071
Ephx1	7e-06	1.6e-05	3.2e-05	3e-06	3e-06	9e-06	1.1e-05	1e-06	2.54073
Mss51	1e-06	1e-05	2e-06	3e-06	0	6e-06	1e-06	2e-06	2.54076
Ngfr	2e-06	0	2e-06	2e-06	1e-06	0	1e-06	1e-06	2.54081
Por	6.2e-05	5.7e-05	2.8e-05	7.7e-05	1.8e-05	1.3e-05	7e-06	2.3e-05	2.54089
Furin	6.2e-05	4.5e-05	4.7e-05	6.8e-05	1.1e-05	9e-06	1e-05	8e-06	2.5409
Mroh4	0	2e-06	1e-06	1e-06	0	1e-06	1e-06	1e-06	2.54091
Heatr6	8e-06	1.2e-05	6e-06	1.1e-05	2e-06	5e-06	2e-06	5e-06	2.54092
Tmem150b	1.2e-05	7e-06	3e-06	1.4e-05	9e-06	1e-06	1e-06	9e-06	2.54093
Cps1	6.7e-05	4.2e-05	2.6e-05	7.8e-05	2.1e-05	1.1e-05	9e-06	2.5e-05	2.54101
Zfp113	2.9e-05	2.1e-05	2.2e-05	3.1e-05	8e-06	4e-06	6e-06	7e-06	2.54101
Errfi1	1.2e-05	7e-06	1.2e-05	1.2e-05	9e-06	3e-06	4e-06	6e-06	2.54105
Trappc11	1.7e-05	1e-05	1.4e-05	1.7e-05	5e-06	2e-06	5e-06	6e-06	2.54109
Vps8	1.9e-05	1.2e-05	2.3e-05	1.7e-05	4e-06	3e-06	7e-06	6e-06	2.5411
Ppp2ca	5.3e-05	4.2e-05	7.1e-05	4.9e-05	8e-06	7e-06	3.3e-05	6e-06	2.54117
Timm17b	8e-05	0.000158	9.8e-05	0.000112	3.2e-05	8.9e-05	2.1e-05	2.4e-05	2.54144
Acat1	5.1e-05	3.2e-05	7e-05	4.4e-05	1.2e-05	8e-06	3.9e-05	2.4e-05	2.54146
Slc39a14	5.7e-05	4.3e-05	3.9e-05	6.5e-05	1.8e-05	6e-06	1.1e-05	2e-05	2.54151
Ccdc3	4e-06	1e-06	2e-06	4e-06	3e-06	0	1e-06	2e-06	2.54156
Slc5a4b	3.1e-05	1.6e-05	2.5e-05	3.1e-05	8e-06	4e-06	6e-06	1.4e-05	2.54157
4933440M02Rik	1e-06	0	0	1e-06	1e-06	0	0	1e-06	2.54161
Slc9a8	2.3e-05	2.4e-05	9e-06	3e-05	7e-06	5e-06	3e-06	8e-06	2.54164
Gm10222	0.000965	0.001477	0.001128	0.001214	0.000193	0.00027	0.000326	0.000202	2.54166
Dad1	0.000194	0.000235	0.000221	0.000223	6e-05	5.1e-05	8.9e-05	7.8e-05	2.54171
Col18a1	1.4e-05	2.3e-05	1.5e-05	1.8e-05	5e-06	9e-06	4e-06	1e-05	2.54175
9430038I01Rik	7.7e-05	5e-05	3.4e-05	9e-05	1.5e-05	1.8e-05	1e-05	4.2e-05	2.54175
Csnk2a2	1.2e-05	1e-05	1.4e-05	1.2e-05	4e-06	2e-06	3e-06	5e-06	2.54178
Ccnl1	5.9e-05	4.7e-05	0.000154	3.2e-05	1.1e-05	1e-05	0.0001	9e-06	2.54179
Gm6710	0	6e-06	5e-06	1e-06	0	3e-06	4e-06	1e-06	2.5418
Kif26a	1e-06	2e-06	0	2e-06	1e-06	2e-06	0	1e-06	2.5418
St6galnac6	1.4e-05	9e-06	1.8e-05	1.2e-05	7e-06	2e-06	9e-06	6e-06	2.54182
Fhod1	7e-06	6e-06	4e-06	8e-06	3e-06	2e-06	2e-06	2e-06	2.54204
Atf7	4.4e-05	7.6e-05	5.8e-05	5.7e-05	1e-05	2.3e-05	1.7e-05	1.9e-05	2.54206
Ap1m1	1.1e-05	1e-05	1.8e-05	1e-05	5e-06	3e-06	8e-06	6e-06	2.54223
Lrrfip2	4.2e-05	3.8e-05	3.8e-05	4.6e-05	7e-06	1.1e-05	1.6e-05	1.2e-05	2.54224
Gm10463	1e-06	2e-06	2e-06	1e-06	0	1e-06	2e-06	0	2.54226
Higd1b	2e-06	0	0	2e-06	1e-06	0	0	2e-06	2.54232
Klrb1	1.3e-05	9e-06	4.3e-05	4e-06	8e-06	2e-06	3.6e-05	2e-06	2.54234
Rsu1	2.4e-05	1.7e-05	4.6e-05	1.8e-05	6e-06	4e-06	2.4e-05	6e-06	2.54236
2810408A11Rik	8e-06	3e-06	2e-06	9e-06	4e-06	2e-06	1e-06	5e-06	2.54237
Ccr5	0.000299	0.00021	0.0002	0.000332	5.6e-05	3.2e-05	5.9e-05	7.9e-05	2.54238
Sprr3	0	1e-06	0	0	0	0	0	0	2.54239
Lyrm9	6e-06	5.3e-05	1.7e-05	2e-05	2e-06	3.2e-05	1.4e-05	1e-05	2.54241
Itpr2	0.000303	0.000106	0.000152	0.000312	0.000135	3.1e-05	4.6e-05	0.00016	2.54243
Pigp	8.8e-05	0.000135	0.000122	0.000105	4.7e-05	3.9e-05	6.2e-05	4.1e-05	2.54246
Anpep	0.000921	0.000949	0.000787	0.00108	0.000386	0.000182	0.000298	0.000332	2.54249
Gm10327	3e-06	1e-06	2e-06	3e-06	2e-06	1e-06	1e-06	2e-06	2.54263
Camk2d	6e-05	8e-05	0.000129	5.3e-05	5e-06	1.2e-05	3.4e-05	9e-06	2.54269
Birc6	0.000134	0.000184	0.000158	0.00016	1.3e-05	1.1e-05	3.1e-05	4.2e-05	2.54272
Endod1	7e-06	5e-06	3e-06	8e-06	4e-06	2e-06	2e-06	3e-06	2.54279
Xylt1	3e-06	3e-06	2e-06	3e-06	1e-06	1e-06	1e-06	1e-06	2.5429
Nav1	1.9e-05	1.9e-05	3.7e-05	1.5e-05	9e-06	4e-06	1.4e-05	4e-06	2.54291
Atraid	7.6e-05	9.1e-05	0.000196	5.3e-05	2e-05	1.6e-05	9.3e-05	1.8e-05	2.54291
Srgap3	1e-06	2e-06	2e-06	2e-06	0	0	1e-06	1e-06	2.54293
Zbtb5	2e-06	3e-06	0	4e-06	1e-06	2e-06	0	2e-06	2.54294
3830408C21Rik	5e-06	1.2e-05	1.3e-05	6e-06	3e-06	1e-05	1.3e-05	3e-06	2.54299
Gm8906	1e-06	0	0	1e-06	1e-06	0	0	1e-06	2.54316
Lair1	8e-06	2.2e-05	1.4e-05	1.2e-05	2e-06	8e-06	1e-05	4e-06	2.5432
Bst2	6.4e-05	0.000149	0.000146	7.8e-05	1.4e-05	6.4e-05	5e-05	3.9e-05	2.54331
Man2c1	0.000392	0.000296	0.000343	0.000418	0.000114	7e-05	9.1e-05	0.000114	2.54347
Agpat2	0.000128	0.000234	0.000188	0.000164	4.9e-05	0.000113	0.000114	0.000137	2.54349
Matn3	0	1e-06	0	1e-06	0	0	0	0	2.5435
Prdx1	0.001545	0.002134	0.001947	0.001823	0.0001	0.000244	0.000214	5.6e-05	2.5435
Psmc4	7.1e-05	0.000103	7e-05	9.2e-05	3.3e-05	2.6e-05	2.9e-05	4.2e-05	2.54356
Kif3a	1e-05	1e-05	3.2e-05	5e-06	6e-06	5e-06	2.1e-05	3e-06	2.54362
Nprl3	1.5e-05	1e-05	6e-06	1.7e-05	6e-06	2e-06	4e-06	8e-06	2.5437
Ndufb7	0.000299	0.000388	0.000712	0.000239	3.7e-05	0.000134	0.00035	9e-05	2.54373
Six1	0	4e-06	0	2e-06	0	3e-06	0	1e-06	2.54375
Pask	6e-06	4e-06	4e-06	7e-06	2e-06	2e-06	1e-06	4e-06	2.54378
Tmem238	6.5e-05	2.7e-05	3.9e-05	6.6e-05	3.7e-05	1.1e-05	1.7e-05	2.5e-05	2.5438
5330417C22Rik	3.9e-05	1.8e-05	0	4.8e-05	2.7e-05	1.4e-05	0	2.3e-05	2.54381
Mitd1	1e-05	2.4e-05	3e-05	1e-05	5e-06	1.2e-05	1.6e-05	3e-06	2.54384
Mgme1	6e-06	2e-06	1e-06	7e-06	2e-06	1e-06	1e-06	3e-06	2.54387
Sp1	1.6e-05	1.8e-05	2.3e-05	1.6e-05	9e-06	9e-06	1.6e-05	6e-06	2.54388
Denr	1.8e-05	2.3e-05	1.9e-05	2.2e-05	3e-06	4e-06	4e-06	6e-06	2.54394
Gm26596	0	3e-06	2e-06	1e-06	0	2e-06	1e-06	0	2.54394
Mrgprb2	0	1e-06	0	0	0	1e-06	0	0	2.54398
Trim44	3e-06	4e-06	8e-06	3e-06	2e-06	1e-06	7e-06	1e-06	2.54399
Adssl1	1e-06	2e-06	2e-06	1e-06	0	1e-06	1e-06	1e-06	2.54405
Arl5c	0.000499	0.000408	0.000335	0.000577	0.000114	7.3e-05	0.000109	0.000145	2.54406
Trbv2	0	1e-06	1e-06	0	0	1e-06	1e-06	0	2.54422
Fbxo7	2.7e-05	1.4e-05	2.7e-05	2.5e-05	6e-06	5e-06	1.2e-05	1.6e-05	2.54423
Mafk	1.6e-05	1.7e-05	2.3e-05	1.6e-05	8e-06	5e-06	1e-05	5e-06	2.54426
Vash1	0	0	0	0	0	0	0	0	2.54428
Parva	1.7e-05	1.6e-05	1.6e-05	1.9e-05	7e-06	6e-06	5e-06	9e-06	2.54441
Olfr417	2e-06	2e-06	1e-06	2e-06	0	1e-06	0	1e-06	2.54442
Piwil4	1.3e-05	5e-06	1.3e-05	1.1e-05	5e-06	2e-06	8e-06	6e-06	2.54445
Gmeb1	1.8e-05	1.6e-05	1.3e-05	2.1e-05	3e-06	4e-06	3e-06	5e-06	2.5445
Gps2	3.6e-05	2.4e-05	5.1e-05	3.1e-05	1.2e-05	8e-06	2e-05	2.4e-05	2.54454
Dock5	4e-06	1e-05	1e-05	5e-06	1e-06	3e-06	6e-06	2e-06	2.54463
Dusp16	1.2e-05	8e-06	8e-06	1.4e-05	5e-06	3e-06	3e-06	5e-06	2.54468
Olfr435	1e-06	0	0	1e-06	1e-06	0	0	1e-06	2.54476
Mydgf	7.9e-05	6.6e-05	4.6e-05	9.4e-05	1.8e-05	1.2e-05	1.6e-05	1.1e-05	2.54479
Ell2	1.9e-05	3.3e-05	4.5e-05	1.8e-05	4e-06	1e-05	2.3e-05	7e-06	2.54484
Zfp626	2e-05	1.8e-05	2.1e-05	2.1e-05	6e-06	4e-06	6e-06	7e-06	2.54502
Dcaf8	6.3e-05	5.9e-05	5.7e-05	7.1e-05	1.9e-05	1.4e-05	1.8e-05	2.5e-05	2.54507
6330562C20Rik	0	1.8e-05	7e-06	5e-06	0	1.7e-05	5e-06	3e-06	2.54509
Tbc1d32	4.6e-05	3e-05	2.7e-05	5.2e-05	1.6e-05	1.2e-05	9e-06	1.7e-05	2.54515
Nrp1	1.2e-05	1e-05	8e-06	1.4e-05	7e-06	2e-06	2e-06	1e-05	2.54516
Sox30	0	0	0	0	0	0	0	0	2.54524
Bhlhe41	0.054581	0.054741	0.063409	0.058672	0.019847	0.012513	0.020348	0.017847	2.54525
Trim39	1.2e-05	1.9e-05	1.2e-05	1.6e-05	6e-06	9e-06	6e-06	6e-06	2.54527
Apopt1	8.1e-05	7.6e-05	8.4e-05	8.9e-05	2.1e-05	1.3e-05	2.5e-05	1.9e-05	2.54542
Slitrk2	0.000155	0.000116	0.00016	0.000158	5e-05	2.4e-05	5.1e-05	6.1e-05	2.54552
Myadm	3.1e-05	3.2e-05	8e-05	2e-05	7e-06	8e-06	2.6e-05	1e-05	2.54555
S100a13	1.8e-05	4.2e-05	3.6e-05	2.4e-05	7e-06	2e-05	2e-05	1.5e-05	2.54559
1700037H04Rik	1.5e-05	9e-06	4e-06	1.8e-05	1.1e-05	4e-06	2e-06	9e-06	2.54567
Actr3	0.00013	0.000154	0.00011	0.000161	3.2e-05	2.4e-05	2e-05	3.7e-05	2.54568
Ccz1	8.6e-05	0.000104	9.6e-05	0.000101	1.1e-05	1.6e-05	2e-05	1.1e-05	2.54569
Ube2h	1.5e-05	1.8e-05	3e-05	1.3e-05	3e-06	5e-06	1.5e-05	2e-06	2.54572
Nek6	2.6e-05	2.4e-05	2.9e-05	2.7e-05	7e-06	5e-06	7e-06	9e-06	2.54586
Gsap	1.6e-05	1.1e-05	1.2e-05	1.7e-05	7e-06	4e-06	7e-06	7e-06	2.54587
A130050O07Rik	0	1e-06	0	1e-06	0	1e-06	0	1e-06	2.54587
Sfn	0.000185	5.7e-05	9.4e-05	0.000189	0.000106	1.9e-05	3.5e-05	6.7e-05	2.54589
Aadat	0	2e-06	0	1e-06	0	2e-06	0	1e-06	2.54597
Ring1	3e-06	2e-06	4e-06	3e-06	1e-06	1e-06	3e-06	2e-06	2.546
Tal2	0	1e-06	0	0	0	0	0	0	2.54607
Arhgap23	8.7e-05	1.2e-05	4.6e-05	8.2e-05	4.7e-05	4e-06	2.2e-05	5.7e-05	2.5461
Cd300a	1.5e-05	1.9e-05	2e-05	1.7e-05	5e-06	4e-06	8e-06	5e-06	2.54611
Cd300lf	5.8e-05	3.5e-05	4.4e-05	6.1e-05	2.4e-05	9e-06	1.6e-05	1.9e-05	2.54613
Tti2	1.2e-05	1.2e-05	1.1e-05	1.4e-05	4e-06	6e-06	4e-06	5e-06	2.54632
Gbp4	1.4e-05	3.4e-05	3.6e-05	1.7e-05	6e-06	9e-06	2.2e-05	4e-06	2.54637
Nfe2l2	0.000103	0.000137	0.000163	0.000111	1.9e-05	3.1e-05	2.7e-05	3.5e-05	2.54638
Fam210a	7e-06	4e-06	9e-06	6e-06	4e-06	1e-06	5e-06	2e-06	2.54639
Cyb5r1	1.2e-05	1.9e-05	5.1e-05	4e-06	5e-06	6e-06	1.7e-05	2e-06	2.5464
Dscam	0	0	0	0	0	0	0	0	2.54641
Rassf3	1.5e-05	2.5e-05	1.9e-05	1.9e-05	3e-06	4e-06	8e-06	7e-06	2.54646
Apol6	1.2e-05	7e-06	1e-05	1.2e-05	7e-06	3e-06	5e-06	6e-06	2.54649
Galnt12	3e-06	8e-06	1e-06	5e-06	2e-06	3e-06	1e-06	3e-06	2.54656
Zfp524	1.4e-05	3.9e-05	1.9e-05	2.3e-05	6e-06	1.1e-05	1e-05	1.1e-05	2.54665
Cbln4	0	0	0	0	0	0	0	0	2.54666
Gpbp1l1	3.7e-05	4.9e-05	5.9e-05	4e-05	1.4e-05	1.1e-05	1.4e-05	1e-05	2.5467
Wrn	3e-06	5e-06	3e-06	4e-06	1e-06	2e-06	2e-06	1e-06	2.54677
Setd2	5.6e-05	0.000109	6.1e-05	8.2e-05	7e-06	2.2e-05	1.6e-05	1.4e-05	2.54678
Gm9796	0	1.5e-05	1e-06	5e-06	0	1.4e-05	1e-06	5e-06	2.54679
Herpud1	0.000321	0.000423	0.000399	0.000376	0.000102	0.00014	0.000242	0.000323	2.54685
Ppp2r1a	3.2e-05	3e-05	3.6e-05	3.4e-05	1.1e-05	5e-06	1.2e-05	7e-06	2.54693
Ccar1	5.6e-05	4.2e-05	9.7e-05	4.5e-05	1.9e-05	1.2e-05	3.8e-05	8e-06	2.54693
Nr1i2	1.4e-05	1.2e-05	1e-05	1.6e-05	6e-06	5e-06	4e-06	5e-06	2.54695
Slc27a4	0.000124	8.3e-05	7.9e-05	0.000139	5.8e-05	2.4e-05	2.9e-05	6e-05	2.54699
Olfr1369-ps1	1e-06	4e-06	1e-06	2e-06	1e-06	2e-06	1e-06	1e-06	2.54704
Parp10	1.7e-05	3.3e-05	5.3e-05	1.4e-05	5e-06	1.2e-05	2.3e-05	6e-06	2.54708
Ctcfl	8.5e-05	7.7e-05	0.000113	8.4e-05	2.5e-05	1.6e-05	4.1e-05	2.9e-05	2.54712
Guk1	0.000196	0.000184	0.000311	0.000182	4.9e-05	3.5e-05	0.000109	5.4e-05	2.54726
Kmt5c	3.2e-05	3.1e-05	3.7e-05	3.4e-05	6e-06	8e-06	9e-06	1.7e-05	2.54734
Pomp	0.000145	0.0002	0.000213	0.000163	2.9e-05	7e-05	0.000108	8e-05	2.54735
Slc35f1	4e-06	4e-06	3e-06	5e-06	2e-06	2e-06	1e-06	1e-06	2.54736
Npm1	0.000498	0.000307	0.000562	0.000472	0.000154	7e-05	0.000176	0.000162	2.54742
Ociad2	0.000124	0.000226	0.000176	0.000163	4.7e-05	5.5e-05	7.4e-05	4.2e-05	2.54742
Rbmxl1	1.7e-05	1.3e-05	7e-06	2.1e-05	8e-06	6e-06	3e-06	7e-06	2.54744
Anks4b	3e-05	5.2e-05	5e-05	3.6e-05	1.1e-05	1.2e-05	2.4e-05	5e-06	2.5475
Gm10129	0	0	0	0	0	0	0	0	2.5475
Zbtb46	4e-06	4e-06	5e-06	5e-06	3e-06	1e-06	2e-06	2e-06	2.54785
Phtf2	2e-06	3e-06	3e-06	2e-06	1e-06	2e-06	2e-06	1e-06	2.54791
4921536K21Rik	0	2e-06	1e-06	1e-06	0	1e-06	1e-06	0	2.54795
Scfd1	9.6e-05	0.00012	0.000131	0.000107	1.9e-05	2.2e-05	6.7e-05	2.8e-05	2.548
Gpat3	7.8e-05	4.8e-05	2.4e-05	9.4e-05	2.8e-05	1.7e-05	7e-06	4.7e-05	2.54804
Nipsnap1	2.4e-05	1.1e-05	4e-05	1.7e-05	9e-06	5e-06	2.5e-05	8e-06	2.54804
Ccdc18	5e-06	5e-06	3e-06	6e-06	3e-06	2e-06	1e-06	3e-06	2.54805
Oscp1	3.5e-05	1.4e-05	1.7e-05	3.7e-05	2.5e-05	4e-06	6e-06	1.6e-05	2.54806
Armc3	0	1e-06	1e-06	1e-06	0	0	0	0	2.5482
Trmt1l	0.000105	6.7e-05	7.4e-05	0.000114	4.2e-05	1.9e-05	2.3e-05	3e-05	2.54823
Syn3	3.3e-05	2.4e-05	3.7e-05	3.3e-05	8e-06	7e-06	1.1e-05	1.3e-05	2.54831
Psmd14	3.9e-05	8.3e-05	8.9e-05	4.5e-05	1.3e-05	4.5e-05	3.2e-05	2.4e-05	2.54834
Gm10782	2e-06	1e-06	1e-06	2e-06	1e-06	1e-06	0	1e-06	2.54845
Gm13089	0	1e-06	0	0	0	1e-06	0	0	2.5485
Gm14435	4e-06	7e-06	4e-06	6e-06	2e-06	4e-06	1e-06	3e-06	2.54863
Pisd	7e-05	6.6e-05	7.1e-05	7.8e-05	1.2e-05	1e-05	1.8e-05	1.3e-05	2.54867
Slc26a2	1.7e-05	3.1e-05	2.7e-05	2.2e-05	4e-06	5e-06	7e-06	7e-06	2.5489
Tmem38b	6.5e-05	3.6e-05	5.1e-05	6.7e-05	3.3e-05	8e-06	1.6e-05	2.3e-05	2.549
Pin1	5e-06	1.1e-05	1e-05	7e-06	1e-06	3e-06	5e-06	3e-06	2.54918
Gm3956	0	1e-06	2e-06	0	0	1e-06	2e-06	0	2.54931
Tet1	0.000106	8.6e-05	6.3e-05	0.000126	4.8e-05	2.6e-05	2.6e-05	6.1e-05	2.54935
Lrtm1	2.3e-05	1.8e-05	2.3e-05	2.5e-05	7e-06	2e-06	7e-06	9e-06	2.5494
Zfp69	1e-06	1e-06	0	1e-06	1e-06	1e-06	0	1e-06	2.54946
Efl1	8e-06	1.1e-05	6e-06	1.1e-05	3e-06	4e-06	3e-06	7e-06	2.54949
Eea1	9e-06	1e-05	1e-05	1e-05	4e-06	3e-06	2e-06	4e-06	2.54956
Olfr401	1e-06	0	0	1e-06	1e-06	0	0	1e-06	2.54958
Itpr1	3.3e-05	3.7e-05	5.3e-05	3.3e-05	7e-06	7e-06	1.9e-05	8e-06	2.54968
Cks1b	2.3e-05	2.5e-05	8.3e-05	8e-06	8e-06	1.1e-05	5.9e-05	8e-06	2.54971
2010111I01Rik	9.2e-05	5.9e-05	6.7e-05	0.0001	3.5e-05	1.3e-05	2.6e-05	2.8e-05	2.54978
Man1b1	1.5e-05	2.3e-05	7e-06	2.3e-05	4e-06	4e-06	2e-06	7e-06	2.54982
4930558K02Rik	5e-06	2.1e-05	0	1.3e-05	5e-06	2e-05	0	1.2e-05	2.54988
Mien1	7.7e-05	9.1e-05	5.3e-05	0.000101	3.1e-05	3e-05	2.6e-05	4.9e-05	2.54999
Serpini1	3e-06	3e-06	2e-06	4e-06	3e-06	1e-06	1e-06	2e-06	2.54999
Col4a3bp	9e-06	1.1e-05	6e-06	1.2e-05	4e-06	3e-06	1e-06	4e-06	2.55006
Tcaf1	3e-06	4e-06	7e-06	3e-06	2e-06	2e-06	3e-06	2e-06	2.55008
Klhl32	1.7e-05	1.1e-05	1.1e-05	1.9e-05	8e-06	3e-06	3e-06	5e-06	2.55015
Capzb	0.000122	9e-05	0.000127	0.000125	2.5e-05	1.6e-05	3.6e-05	5.1e-05	2.55027
Tifab	3e-06	1e-05	3e-06	6e-06	1e-06	4e-06	1e-06	2e-06	2.5503
Shmt2	7e-06	1.5e-05	1.2e-05	9e-06	3e-06	3e-06	7e-06	5e-06	2.55033
Fkbp1a	0.000113	0.000149	0.000216	0.00011	2.9e-05	3.3e-05	7.7e-05	3.2e-05	2.5504
Tmem60	2.1e-05	4.1e-05	3.6e-05	2.7e-05	6e-06	1.8e-05	2e-05	1.3e-05	2.55055
Ihh	9e-06	7e-06	3e-06	1.1e-05	6e-06	3e-06	3e-06	6e-06	2.55056
Xrn1	2e-05	2.3e-05	2.3e-05	2.3e-05	5e-06	4e-06	5e-06	5e-06	2.5506
Lrp1	1e-05	1.1e-05	1.2e-05	1.1e-05	1e-06	3e-06	5e-06	3e-06	2.55065
Iqck	1e-06	1.3e-05	1.3e-05	2e-06	1e-06	9e-06	1.2e-05	1e-06	2.55068
Stpg2	2e-06	0	1e-06	2e-06	1e-06	0	0	1e-06	2.55073
Dusp15	0	1e-06	0	1e-06	0	1e-06	0	1e-06	2.55074
Slc30a5	7.6e-05	8.9e-05	0.000131	7.4e-05	1.4e-05	2.1e-05	4e-05	1e-05	2.55076
Prox2	2e-06	1e-06	1e-06	3e-06	2e-06	0	1e-06	1e-06	2.55078
Lrp3	2e-06	1.4e-05	4e-06	6e-06	1e-06	1.3e-05	1e-06	4e-06	2.55078
Map4k2	7e-06	1.2e-05	1.5e-05	7e-06	2e-06	5e-06	1e-05	4e-06	2.55079
Map4k2	7e-06	1.2e-05	1.5e-05	7e-06	2e-06	5e-06	1e-05	4e-06	2.55079
Gaa	1.8e-05	1.8e-05	1.3e-05	2.2e-05	1e-05	8e-06	6e-06	1.3e-05	2.55081
Trim6	0.000235	0.000217	0.000165	0.000282	3.9e-05	5.2e-05	4.1e-05	6.5e-05	2.55089
Vmn2r63	0	0	0	0	0	0	0	0	2.55091
Ttc9c	4e-05	2.8e-05	3.4e-05	4.3e-05	2.1e-05	5e-06	1.2e-05	1.2e-05	2.55095
Supt7l	0.000112	7.9e-05	9.2e-05	0.000122	4.2e-05	1.6e-05	1.9e-05	3.5e-05	2.55097
Churc1	0.002321	0.002095	0.002086	0.002635	0.000498	0.000291	0.000265	0.000568	2.551
Snhg11	7.9e-05	5.1e-05	8.5e-05	7.8e-05	3.5e-05	1e-05	2.2e-05	1.7e-05	2.55102
AW209491	3e-06	5e-06	3e-06	4e-06	1e-06	2e-06	1e-06	2e-06	2.55102
Pard3	1.5e-05	1.4e-05	1.5e-05	1.6e-05	2e-06	4e-06	4e-06	6e-06	2.55126
Sec61g	0.00077	0.00071	0.001259	0.000705	0.000143	0.000125	0.00023	0.000279	2.55137
Arhgap12	1.9e-05	1.7e-05	1.4e-05	2.3e-05	5e-06	3e-06	6e-06	5e-06	2.55158
Gm15127	1e-06	1e-06	2e-06	0	1e-06	0	2e-06	0	2.55159
Zmym3	1.1e-05	1e-05	1.3e-05	1.2e-05	4e-06	8e-06	5e-06	6e-06	2.55167
Prr3	8e-06	4e-06	1e-06	1e-05	5e-06	3e-06	1e-06	4e-06	2.5517
Insig2	4.1e-05	4.3e-05	2.4e-05	5.3e-05	1.7e-05	3e-05	1.9e-05	2.9e-05	2.55172
Abca8b	2e-06	2e-06	3e-06	2e-06	2e-06	1e-06	1e-06	1e-06	2.55174
Tmem30b	2.9e-05	3.4e-05	1.3e-05	4e-05	1.1e-05	1.6e-05	5e-06	2.2e-05	2.55177
Rpl37a	0.002881	0.002375	0.001885	0.003408	0.000263	0.000168	0.000236	0.000889	2.55183
Pitpnc1	7e-06	6e-06	2.2e-05	3e-06	3e-06	2e-06	2e-05	1e-06	2.5519
Hist1h1d	1e-06	1e-06	2e-06	1e-06	1e-06	0	1e-06	0	2.55209
Otud6b	6e-06	8e-06	1.5e-05	4e-06	2e-06	1e-06	9e-06	2e-06	2.5523
Gabrb1	5e-06	7e-06	4e-06	7e-06	2e-06	2e-06	2e-06	2e-06	2.55235
Rpgr	2e-06	2e-06	6e-06	1e-06	1e-06	1e-06	4e-06	1e-06	2.55239
Phf23	9e-06	2.2e-05	1.7e-05	1.3e-05	5e-06	7e-06	6e-06	8e-06	2.55249
Snrpd3	6.5e-05	6.1e-05	0.000107	6e-05	2.1e-05	1.5e-05	3.3e-05	1.8e-05	2.55254
Ythdc1	7.8e-05	0.000115	7.6e-05	0.000104	1.1e-05	2.4e-05	2.8e-05	1.5e-05	2.55258
Adprhl2	3e-06	6e-06	1.4e-05	2e-06	3e-06	4e-06	8e-06	1e-06	2.55259
Adat1	4e-06	5e-06	2e-06	6e-06	1e-06	2e-06	1e-06	3e-06	2.55262
Rabgef1	1.1e-05	6e-06	1.7e-05	8e-06	5e-06	2e-06	9e-06	3e-06	2.55266
Olfr867	2e-06	2e-06	1e-06	2e-06	1e-06	1e-06	1e-06	1e-06	2.55272
Rtbdn	2e-06	3e-06	1e-06	3e-06	1e-06	2e-06	1e-06	1e-06	2.55272
Smarcal1	4e-06	5e-06	1e-05	3e-06	2e-06	3e-06	2e-06	1e-06	2.55273
Hdgfl3	9e-06	1.1e-05	1.9e-05	8e-06	1e-06	2e-06	1.2e-05	4e-06	2.5528
Zc3h12a	2.4e-05	3.6e-05	4.7e-05	2.5e-05	8e-06	7e-06	1.7e-05	5e-06	2.55287
Dixdc1	2e-06	3e-06	1e-06	3e-06	1e-06	1e-06	0	2e-06	2.5529
Zfp811	7e-06	4e-06	5e-06	8e-06	3e-06	1e-06	1e-06	2e-06	2.5529
Lta4h	0.000272	0.000416	0.000719	0.000229	7.3e-05	9.3e-05	0.000312	8e-05	2.55292
Klkb1	6e-05	5.3e-05	7.2e-05	6.3e-05	2.2e-05	1.3e-05	2.6e-05	2.6e-05	2.55293
Srp72	0.000118	0.000153	0.000144	0.00014	4.1e-05	3.8e-05	4.5e-05	3.9e-05	2.55297
Eif5b	1.4e-05	1.3e-05	4.2e-05	7e-06	3e-06	3e-06	1.6e-05	2e-06	2.553
Jakmip1	4e-05	3.1e-05	2.7e-05	4.7e-05	1.5e-05	7e-06	6e-06	2.6e-05	2.55302
Lamp5	1e-06	3e-06	4e-06	1e-06	0	2e-06	3e-06	0	2.55304
Gtsf1	1e-06	1e-06	4e-06	0	1e-06	1e-06	4e-06	0	2.55305
Gli3	1e-06	6e-06	4e-06	2e-06	0	5e-06	3e-06	2e-06	2.55306
Klhl2	7e-06	3.3e-05	5e-06	1.8e-05	2e-06	1.5e-05	2e-06	7e-06	2.55319
Polb	2.7e-05	6.4e-05	6.5e-05	3.3e-05	9e-06	2.2e-05	2.4e-05	1.2e-05	2.55323
Snrk	2e-05	2.4e-05	1.9e-05	2.4e-05	4e-06	9e-06	6e-06	8e-06	2.55328
Gpcpd1	2e-05	1.6e-05	6e-05	9e-06	7e-06	5e-06	2.7e-05	4e-06	2.55328
Socs6	1.4e-05	7e-06	1.2e-05	1.4e-05	6e-06	2e-06	4e-06	5e-06	2.5533
Myh3	0	0	0	0	0	0	0	0	2.55337
Wdfy2	5e-06	7e-06	5e-06	7e-06	3e-06	2e-06	2e-06	3e-06	2.5534
2810004N23Rik	1.3e-05	8e-06	9e-06	1.4e-05	5e-06	2e-06	3e-06	5e-06	2.55345
Olfr527	1e-06	0	0	1e-06	0	0	0	0	2.5535
Elf2	5.8e-05	1.6e-05	2.4e-05	6e-05	4.3e-05	3e-06	6e-06	3.7e-05	2.55368
Agtrap	1.1e-05	1e-05	9e-06	1.3e-05	3e-06	3e-06	5e-06	2e-06	2.55376
Nepro	1.6e-05	2e-05	1.4e-05	2e-05	6e-06	5e-06	7e-06	1.1e-05	2.55377
Cers4	1.1e-05	6e-06	8e-06	1.2e-05	4e-06	1e-06	3e-06	3e-06	2.5538
Lipo3	1e-05	7e-06	2e-05	7e-06	3e-06	2e-06	7e-06	4e-06	2.55385
Rpf1	1.9e-05	3.4e-05	2.9e-05	2.5e-05	5e-06	1.1e-05	1.5e-05	9e-06	2.5539
Gm10263	9e-06	1.7e-05	3.3e-05	6e-06	6e-06	9e-06	3e-05	5e-06	2.55395
Dok5	5e-06	3e-06	5e-06	5e-06	2e-06	1e-06	3e-06	2e-06	2.55396
Arrdc1	4e-05	7.6e-05	4.7e-05	5.7e-05	1.7e-05	2.9e-05	1.5e-05	1.5e-05	2.55412
Usp6nl	5e-06	6e-06	6e-06	6e-06	2e-06	1e-06	2e-06	2e-06	2.55413
Chmp5	0.00017	0.000199	0.000175	0.000205	4.6e-05	7.2e-05	7.9e-05	7.2e-05	2.55437
Ufm1	3.7e-05	0.000109	6.6e-05	6.1e-05	1.3e-05	5.4e-05	3.9e-05	2.8e-05	2.55438
Cav1	1.5e-05	2.3e-05	5.5e-05	8e-06	8e-06	1e-05	3e-05	7e-06	2.55438
Flcn	7e-06	6e-06	7e-06	8e-06	3e-06	2e-06	2e-06	3e-06	2.55441
Mug1	0	1.1e-05	1e-06	5e-06	0	1e-05	1e-06	3e-06	2.55441
Prr14	9.2e-05	9.7e-05	0.0001	0.000105	2.5e-05	3.2e-05	2.4e-05	3e-05	2.55441
Gm7257	2e-06	1e-06	0	2e-06	2e-06	1e-06	0	2e-06	2.55449
Olfr308	1e-06	1e-06	1e-06	1e-06	0	0	0	1e-06	2.55455
Tmem233	0	0	0	0	0	0	0	0	2.55457
Ufc1	4.9e-05	4.9e-05	7.6e-05	4.8e-05	1.1e-05	8e-06	5e-05	1e-05	2.55482
Car12	0.000114	0.0001	0.000109	0.000128	3.6e-05	1.6e-05	3.6e-05	4.9e-05	2.55482
Efnb1	2.9e-05	2.2e-05	3.1e-05	3e-05	8e-06	5e-06	8e-06	7e-06	2.55486
Txlnb	1e-06	0	1e-06	1e-06	1e-06	0	0	1e-06	2.55494
Magel2	0	0	1e-06	0	0	0	1e-06	0	2.55496
Parp16	1e-06	1.2e-05	6e-06	4e-06	0	8e-06	3e-06	1e-06	2.55505
B3gnt8	4e-06	4e-06	4e-06	4e-06	1e-06	1e-06	1e-06	2e-06	2.55507
Cep85l	1e-06	3e-06	1e-06	2e-06	0	3e-06	1e-06	1e-06	2.5551
Zfp422	3.2e-05	3.7e-05	1.4e-05	4.4e-05	1.2e-05	1e-05	4e-06	1.5e-05	2.55518
Ech1	0.000177	0.000259	0.00052	0.00013	4e-05	6.9e-05	0.000248	5.4e-05	2.55521
Usf1	8e-06	6e-06	1.3e-05	7e-06	2e-06	3e-06	6e-06	3e-06	2.55531
Dip2a	3e-06	5e-06	2e-06	4e-06	1e-06	1e-06	0	2e-06	2.55539
Plekha7	2.5e-05	2.5e-05	4.1e-05	2.4e-05	9e-06	7e-06	1.2e-05	8e-06	2.55542
Olfr572	0	1e-06	0	0	0	1e-06	0	0	2.55543
Mrps22	1.3e-05	1.8e-05	1.5e-05	1.6e-05	6e-06	8e-06	1.2e-05	1.2e-05	2.55544
Gimap6	3.2e-05	5.1e-05	4.9e-05	3.9e-05	8e-06	1.4e-05	2.3e-05	1.1e-05	2.55547
Nckap5	1.6e-05	1.1e-05	8e-06	1.9e-05	8e-06	5e-06	4e-06	8e-06	2.55549
Gabrb3	3.3e-05	1.9e-05	1.6e-05	3.8e-05	1.2e-05	8e-06	8e-06	1.3e-05	2.5555
Olfr655	0.000112	0.000142	0.00011	0.000141	2.3e-05	2.8e-05	2.2e-05	4.2e-05	2.55554
Rbbp9	3e-06	1e-05	1.4e-05	3e-06	1e-06	2e-06	7e-06	1e-06	2.55555
Atp5g1	0.000632	0.000955	0.000898	0.000771	0.000144	0.000243	0.000352	0.000299	2.55555
Igkv8-16	0	4e-06	1e-06	1e-06	0	4e-06	1e-06	1e-06	2.55561
Wfdc17	8e-06	7.6e-05	7.9e-05	1.3e-05	8e-06	3.2e-05	3.9e-05	1.2e-05	2.55563
Gtf2h5	5.9e-05	0.000113	0.000216	4e-05	1.6e-05	3.3e-05	0.000125	1.8e-05	2.55571
Fbxw16	1e-06	1e-06	1e-06	1e-06	1e-06	1e-06	0	1e-06	2.55576
Actr6	1e-06	5e-06	6e-06	1e-06	1e-06	1e-06	5e-06	1e-06	2.55578
3632451O06Rik	6e-06	1.3e-05	3e-06	1e-05	2e-06	6e-06	2e-06	5e-06	2.5558
Gramd1c	1.4e-05	9e-06	1.4e-05	1.4e-05	6e-06	3e-06	1e-05	4e-06	2.55581
Sdccag8	4.5e-05	4.4e-05	3.6e-05	5.4e-05	2.9e-05	7e-06	1.5e-05	2.4e-05	2.55584
Pltp	3.9e-05	3.5e-05	3.7e-05	4.4e-05	1e-05	5e-06	1.2e-05	2.2e-05	2.55589
Zcchc6	0.000223	0.000136	0.000165	0.000242	7.1e-05	2.9e-05	4.3e-05	9.7e-05	2.55592
Map1lc3a	3.8e-05	3.2e-05	5.5e-05	3.6e-05	1.4e-05	1.3e-05	2.4e-05	1.4e-05	2.556
March7	5.6e-05	5e-05	4.4e-05	6.6e-05	1e-05	9e-06	1.5e-05	1.8e-05	2.55601
Cfp	1.2e-05	4e-06	1.6e-05	9e-06	9e-06	2e-06	1.2e-05	9e-06	2.55601
Mcu	5.1e-05	5.9e-05	5.1e-05	6.2e-05	1.1e-05	1e-05	1.7e-05	2.3e-05	2.55612
Rpa3	7.5e-05	8e-05	7e-05	9e-05	2.5e-05	2.3e-05	3.7e-05	3.1e-05	2.55624
Unc50	8.2e-05	9.7e-05	4.2e-05	0.000112	2.8e-05	4.1e-05	2.8e-05	4.9e-05	2.55627
Nek11	3e-06	1e-06	4e-06	3e-06	2e-06	1e-06	3e-06	2e-06	2.55635
Olfr912	1e-06	7e-06	2e-06	3e-06	1e-06	4e-06	1e-06	2e-06	2.55637
Pex5	1.8e-05	1.9e-05	3e-05	1.7e-05	6e-06	3e-06	6e-06	5e-06	2.55644
Hopx	0.00011	9.2e-05	8.4e-05	0.000128	1.6e-05	1.5e-05	2.8e-05	4.6e-05	2.55648
Slc7a15	2.9e-05	4e-05	5.7e-05	3e-05	1.6e-05	2e-05	1.7e-05	1.8e-05	2.55657
Elmo2	1.8e-05	3.9e-05	5e-05	1.9e-05	8e-06	1.3e-05	2.6e-05	6e-06	2.5566
Mrps6	1.3e-05	4.1e-05	2.4e-05	2.2e-05	7e-06	2.8e-05	2.3e-05	1.7e-05	2.55662
Rnpc3	2e-05	1.3e-05	3.1e-05	1.7e-05	1e-05	5e-06	2e-05	9e-06	2.55672
1700063H04Rik	2e-06	0	0	2e-06	2e-06	0	0	1e-06	2.55683
Dkk1	2e-06	1e-06	4e-06	2e-06	2e-06	1e-06	2e-06	1e-06	2.55685
Haus6	8e-06	6e-06	0	1.1e-05	7e-06	4e-06	0	5e-06	2.55688
Drd1	0	1e-06	1e-06	1e-06	0	0	0	0	2.55705
Xiap	3.2e-05	3.7e-05	6.6e-05	2.9e-05	1.4e-05	7e-06	2.7e-05	9e-06	2.55711
Hp1bp3	3.7e-05	3.5e-05	4.3e-05	4e-05	5e-06	6e-06	4e-06	1e-05	2.55715
Aoc3	9e-06	5e-06	1e-05	9e-06	4e-06	2e-06	5e-06	4e-06	2.55718
Fam192a	1.2e-05	2.4e-05	2e-05	1.5e-05	2e-06	5e-06	3e-06	4e-06	2.5572
Pdcl2	0	0	0	0	0	0	0	0	2.55756
Clca3b	8.4e-05	2.2e-05	5e-05	8.3e-05	2.1e-05	1e-05	1.2e-05	2.7e-05	2.55765
Mad2l2	1.1e-05	1.4e-05	2.4e-05	9e-06	3e-06	9e-06	1.1e-05	6e-06	2.55777
Slc39a9	1.8e-05	1.5e-05	1.6e-05	2e-05	8e-06	4e-06	5e-06	8e-06	2.55786
Lepr	1.8e-05	2.2e-05	1.9e-05	2.3e-05	1e-05	8e-06	9e-06	1.3e-05	2.55793
Vmn1r194	2e-06	0	1e-06	2e-06	2e-06	0	1e-06	2e-06	2.55797
Slc9a9	3e-06	5e-06	1e-05	2e-06	3e-06	2e-06	6e-06	1e-06	2.55802
Tsc22d3	2.3e-05	4.1e-05	5.4e-05	2.4e-05	7e-06	1.3e-05	1.8e-05	1.2e-05	2.55804
Igkv4-63	0	3e-06	0	1e-06	0	2e-06	0	1e-06	2.55813
Nfyc	1.9e-05	2.5e-05	3e-05	2.1e-05	7e-06	9e-06	1.2e-05	7e-06	2.55814
Acot4	1.1e-05	1.4e-05	9e-06	1.5e-05	3e-06	5e-06	3e-06	4e-06	2.55822
Vps39	1.7e-05	2.6e-05	1.3e-05	2.4e-05	2e-06	8e-06	3e-06	1.1e-05	2.55822
Jmy	2e-06	4e-06	7e-06	2e-06	1e-06	2e-06	3e-06	1e-06	2.55825
Uba7	0.000102	0.000126	0.000203	9.7e-05	4.4e-05	2.7e-05	6.4e-05	3.6e-05	2.55829
Xrcc4	1.8e-05	2e-05	1.3e-05	2.3e-05	5e-06	5e-06	6e-06	1.2e-05	2.55829
Ptpn9	3e-06	1.5e-05	1.1e-05	6e-06	1e-06	7e-06	4e-06	2e-06	2.55829
Gabbr1	7e-06	5e-06	1e-05	7e-06	7e-06	2e-06	4e-06	4e-06	2.55834
Igkv4-54	2e-06	0	0	2e-06	2e-06	0	0	2e-06	2.55835
Fa2h	1e-06	2e-06	0	1e-06	0	1e-06	0	1e-06	2.55836
Traf2	2.1e-05	1.7e-05	1.2e-05	2.5e-05	4e-06	5e-06	2e-06	6e-06	2.55837
Ippk	7e-06	7e-06	6e-06	8e-06	4e-06	2e-06	5e-06	3e-06	2.55837
Gm8922	1e-06	2e-06	0	1e-06	0	1e-06	0	1e-06	2.5584
Cnot4	9e-06	1.2e-05	1e-05	1.1e-05	2e-06	4e-06	6e-06	3e-06	2.55842
Adra2b	4e-06	4e-06	7e-06	4e-06	3e-06	1e-06	3e-06	2e-06	2.55843
Olfr120	1e-06	2e-06	1e-06	1e-06	1e-06	1e-06	0	1e-06	2.55847
Fnd3c2	0	0	0	0	0	0	0	0	2.55852
Surf2	0.000136	0.000141	0.000175	0.000148	4.1e-05	3.2e-05	5.1e-05	4.6e-05	2.55853
Ets1	9e-06	4e-06	1.4e-05	7e-06	2e-06	1e-06	9e-06	4e-06	2.55855
Cdh9	0	1e-06	0	0	0	1e-06	0	0	2.55856
Kif1bp	7e-06	1.9e-05	8e-06	1.3e-05	1e-06	6e-06	4e-06	4e-06	2.55858
Arhgef15	4.3e-05	1.7e-05	1.1e-05	4.9e-05	1.6e-05	5e-06	2e-06	1.4e-05	2.55858
Apoo	6e-05	4.1e-05	5e-05	6.5e-05	3e-05	1.7e-05	3.6e-05	4e-05	2.55868
Chrna4	0	1e-06	0	1e-06	0	1e-06	0	1e-06	2.55869
Eml1	4.5e-05	1.4e-05	6.3e-05	3.5e-05	1.8e-05	5e-06	2.6e-05	1.1e-05	2.5587
Slc23a2	1e-05	1.2e-05	8e-06	1.3e-05	2e-06	3e-06	4e-06	7e-06	2.55873
Taf1b	6e-06	9e-06	1.1e-05	6e-06	4e-06	7e-06	8e-06	5e-06	2.55881
Cnot3	5.6e-05	0.000112	0.000151	5.8e-05	1.3e-05	3.3e-05	7.3e-05	1.2e-05	2.5589
Ccdc62	7.4e-05	5.4e-05	6.5e-05	8.1e-05	1.4e-05	9e-06	1.7e-05	2.3e-05	2.55897
Eif5	8e-05	8.9e-05	0.000109	8.7e-05	1.4e-05	1.2e-05	4.1e-05	3.9e-05	2.559
Ciapin1	8.4e-05	6.2e-05	0.000114	8e-05	1.1e-05	7e-06	2.4e-05	1.6e-05	2.55901
Snx14	3.2e-05	2.9e-05	4.5e-05	3.2e-05	6e-06	5e-06	2.1e-05	1e-05	2.5591
Lpin2	2.6e-05	1.8e-05	2.3e-05	2.8e-05	8e-06	4e-06	6e-06	6e-06	2.55918
Wdr81	1.1e-05	3e-06	2.6e-05	6e-06	4e-06	1e-06	2.2e-05	3e-06	2.55923
Ttc7	5.3e-05	3.7e-05	3.3e-05	6.2e-05	1.2e-05	1e-05	1.4e-05	1.8e-05	2.55924
Anapc11	6.7e-05	7.4e-05	0.000117	6.5e-05	1.4e-05	2e-05	4.2e-05	2.3e-05	2.55928
Pctp	1e-05	8e-06	6e-06	1.2e-05	3e-06	3e-06	2e-06	4e-06	2.55937
Psg21	1e-06	2e-06	1e-06	1e-06	1e-06	1e-06	1e-06	1e-06	2.55942
Gdpd2	3.1e-05	2.2e-05	6.6e-05	2.2e-05	1.4e-05	7e-06	4e-05	1.2e-05	2.55944
F13b	1e-06	1e-06	0	1e-06	1e-06	1e-06	0	1e-06	2.55944
Reg3a	0.000138	0.000258	0.000321	0.000151	6.5e-05	5.8e-05	0.000165	8.9e-05	2.5595
Tfr2	9.3e-05	5.4e-05	5.9e-05	0.000104	6.7e-05	1.6e-05	2.1e-05	3e-05	2.55951
Slc35a5	1.1e-05	1.7e-05	2.1e-05	1.2e-05	3e-06	4e-06	1e-05	4e-06	2.55955
Arhgap1	6.5e-05	9.7e-05	5e-05	9.3e-05	1.9e-05	2.8e-05	2.4e-05	3.6e-05	2.55975
Ddah1	0	2e-06	1e-06	1e-06	0	1e-06	1e-06	1e-06	2.5598
Ddhd2	4.3e-05	3.2e-05	5.7e-05	4.1e-05	7e-06	6e-06	2.1e-05	1.1e-05	2.56
Gdap1	1.1e-05	8e-06	1.3e-05	1.1e-05	3e-06	1e-06	5e-06	2e-06	2.56003
Gm16286	3.7e-05	2.8e-05	8.9e-05	2.3e-05	9e-06	9e-06	3.4e-05	9e-06	2.56012
Snw1	3.2e-05	4.8e-05	2.8e-05	4.5e-05	5e-06	9e-06	8e-06	1.6e-05	2.56019
2610044O15Rik8	1.1e-05	1.1e-05	9e-06	1.3e-05	7e-06	4e-06	3e-06	5e-06	2.56024
Exd2	3e-06	4e-06	7e-06	3e-06	1e-06	1e-06	5e-06	2e-06	2.56031
Gm6900	2e-06	0	0	2e-06	1e-06	0	0	1e-06	2.56033
Camk1g	0	1e-06	0	0	0	1e-06	0	0	2.56042
Ccdc117	3e-06	7e-06	1e-06	5e-06	2e-06	2e-06	0	3e-06	2.56043
Cd244	5e-06	1.2e-05	1e-05	7e-06	2e-06	5e-06	8e-06	4e-06	2.56056
Ccdc107	2.6e-05	6e-05	0.00013	1.2e-05	7e-06	1.3e-05	5e-05	8e-06	2.56064
Cpsf4	1.7e-05	2e-05	3.1e-05	1.7e-05	5e-06	5e-06	2.6e-05	5e-06	2.56065
3110043O21Rik	6e-06	3e-06	8e-06	5e-06	2e-06	1e-06	2e-06	2e-06	2.5607
Zfp37	7e-06	8e-06	5e-06	9e-06	1e-06	3e-06	2e-06	4e-06	2.56073
Cpd	1e-05	1.1e-05	3.3e-05	5e-06	2e-06	2e-06	1.3e-05	2e-06	2.56086
Tmem45b	0.000129	0.000107	0.000104	0.00015	4.8e-05	2.9e-05	4.7e-05	5.1e-05	2.5609
Igkv10-95	0	4e-06	5e-06	0	0	4e-06	5e-06	0	2.56092
Wdr60	4e-06	3e-06	3e-06	4e-06	2e-06	1e-06	1e-06	2e-06	2.56096
Ankrd34b	0	1e-06	1e-06	0	0	1e-06	1e-06	0	2.56102
Naa35	0.000171	0.000102	6.3e-05	0.000206	5.9e-05	3.6e-05	2.3e-05	9.7e-05	2.56104
Fscn1	4e-06	6e-06	1.1e-05	4e-06	3e-06	3e-06	9e-06	2e-06	2.56113
AI467606	6e-06	1.3e-05	2.6e-05	3e-06	4e-06	4e-06	1.1e-05	2e-06	2.56116
Entpd5	2.7e-05	3.3e-05	4.3e-05	3e-05	1e-05	9e-06	1.1e-05	1.4e-05	2.56126
Gm9930	1e-06	0	0	1e-06	0	0	0	0	2.56132
Mpv17l2	3e-06	3e-06	9e-06	2e-06	1e-06	1e-06	5e-06	1e-06	2.56142
Mpv17l2	3e-06	3e-06	9e-06	2e-06	1e-06	1e-06	5e-06	1e-06	2.56142
Tesk1	1e-05	1.6e-05	4.5e-05	4e-06	4e-06	4e-06	2.1e-05	2e-06	2.56149
Ankrd10	1.6e-05	2.9e-05	3.5e-05	1.7e-05	6e-06	8e-06	1.7e-05	7e-06	2.5615
Rundc1	6e-06	3e-06	4e-06	6e-06	2e-06	1e-06	2e-06	4e-06	2.56152
Thap1	7.7e-05	7.2e-05	5.6e-05	9.5e-05	5.9e-05	2.7e-05	1.4e-05	3.3e-05	2.56154
Cdk9	2.2e-05	4.2e-05	3.4e-05	3e-05	9e-06	1.7e-05	1.5e-05	7e-06	2.56168
Wdsub1	1.2e-05	1.1e-05	2e-05	1.2e-05	3e-06	5e-06	1.5e-05	3e-06	2.56169
Trpc6	2e-06	5e-06	0	4e-06	0	2e-06	0	1e-06	2.56184
Stom	8e-06	6e-06	7e-06	9e-06	4e-06	3e-06	3e-06	3e-06	2.56209
Trpv2	0.000104	8.7e-05	0.000102	0.000116	3.3e-05	1.2e-05	3.7e-05	3.5e-05	2.56211
Rbbp5	8e-06	8e-06	1.9e-05	7e-06	2e-06	2e-06	9e-06	3e-06	2.56225
Exoc7	2.7e-05	2.6e-05	0.000105	8e-06	1.5e-05	1e-05	3.3e-05	5e-06	2.56235
Zbtb7a	2.6e-05	1.7e-05	2.6e-05	2.8e-05	8e-06	3e-06	6e-06	6e-06	2.56236
Arid4b	2e-05	1.8e-05	2.4e-05	2.1e-05	5e-06	4e-06	7e-06	5e-06	2.56244
Fndc9	0	1e-06	0	0	0	1e-06	0	0	2.56244
Accs	4e-06	1e-05	3e-06	7e-06	2e-06	4e-06	2e-06	3e-06	2.56246
Tmem126b	1.8e-05	2.7e-05	2.1e-05	2.4e-05	8e-06	8e-06	1.3e-05	8e-06	2.56247
Wfdc18	9e-06	0	2.7e-05	1e-06	9e-06	0	2.6e-05	1e-06	2.56249
Oit1	0.000151	0.000231	0.000104	0.000224	6.6e-05	9.8e-05	3.7e-05	5.3e-05	2.56253
B130024G19Rik	1e-06	5e-06	2e-06	2e-06	0	2e-06	1e-06	2e-06	2.56254
Pet100	0.000244	0.000196	0.000336	0.00024	9.4e-05	6.6e-05	0.000235	0.000107	2.56261
Hsp90aa1	0.000227	0.000204	0.000281	0.000241	3.6e-05	8.9e-05	9.6e-05	6.4e-05	2.56264
Tmem128	4.5e-05	6.3e-05	0.000171	2.2e-05	2e-05	2.1e-05	7.8e-05	1e-05	2.56268
Ndufa7	0.00069	0.00064	0.000805	0.000756	0.000166	0.000108	0.000309	0.000296	2.56271
Pax5	2e-06	1e-06	0	2e-06	2e-06	1e-06	0	1e-06	2.56277
Akap10	1.7e-05	1.9e-05	2.3e-05	1.9e-05	4e-06	4e-06	1e-05	5e-06	2.56281
Pax8	1.3e-05	1.7e-05	1.9e-05	1.5e-05	4e-06	3e-06	5e-06	5e-06	2.56288
Keg1	1e-06	2e-06	4e-06	1e-06	1e-06	1e-06	3e-06	1e-06	2.56289
Lyrm1	3e-06	1e-05	9e-06	4e-06	1e-06	6e-06	7e-06	2e-06	2.5629
Slc26a10	3.3e-05	3.4e-05	5.5e-05	3.2e-05	8e-06	9e-06	2.4e-05	1e-05	2.56292
Hltf	0.0001	8.2e-05	0.000101	0.00011	2.7e-05	1.7e-05	3.2e-05	3.4e-05	2.56295
Pmel	1.3e-05	1.9e-05	2.3e-05	1.5e-05	5e-06	4e-06	9e-06	5e-06	2.56298
Bnc2	1.2e-05	1e-05	1.2e-05	1.4e-05	5e-06	4e-06	4e-06	5e-06	2.56301
Ang5	4e-06	1e-06	1e-06	4e-06	4e-06	0	1e-06	4e-06	2.56301
Zbtb41	4e-06	2e-06	4e-06	3e-06	1e-06	1e-06	2e-06	1e-06	2.56302
Olfr959	7e-06	5e-06	8e-06	7e-06	2e-06	1e-06	2e-06	2e-06	2.56311
Pex11g	9e-06	1.2e-05	3e-06	1.4e-05	4e-06	4e-06	3e-06	9e-06	2.56315
Armc9	4e-06	3e-06	3e-06	4e-06	3e-06	1e-06	3e-06	2e-06	2.56321
Rpl22l1	0.000638	0.00048	0.000643	0.000687	0.000112	0.000125	0.000168	0.000197	2.56323
Acp2	1.9e-05	3.4e-05	3.4e-05	2.4e-05	4e-06	1.1e-05	1.1e-05	9e-06	2.56334
Snx27	5e-06	2.1e-05	1.1e-05	1e-05	2e-06	8e-06	4e-06	4e-06	2.56338
Gdi1	2.4e-05	2.1e-05	2.4e-05	2.7e-05	5e-06	7e-06	1.2e-05	1e-05	2.56339
Mylk	8.7e-05	3.4e-05	0.000216	4.2e-05	4.3e-05	7e-06	0.00012	7e-06	2.5634
Sesn2	4e-06	1e-06	1e-06	4e-06	3e-06	1e-06	1e-06	2e-06	2.56342
Snf8	0.00228	0.002375	0.001604	0.002927	0.000351	0.000345	0.000251	0.000569	2.56357
Pigz	8e-06	1.9e-05	0	1.6e-05	8e-06	1.4e-05	0	6e-06	2.5636
Tmem167b	1.4e-05	1.1e-05	1.1e-05	1.6e-05	3e-06	3e-06	4e-06	8e-06	2.56366
D330045A20Rik	8e-06	1.5e-05	2.2e-05	8e-06	5e-06	4e-06	1.5e-05	7e-06	2.56373
Sbspon	1e-06	1e-06	0	1e-06	1e-06	0	0	1e-06	2.56375
Sf3b3	5.6e-05	7.8e-05	0.000109	5.9e-05	1.4e-05	1.6e-05	4.9e-05	1.6e-05	2.56376
Pecr	1.8e-05	1.4e-05	3.5e-05	1.4e-05	6e-06	6e-06	1.8e-05	8e-06	2.56383
Lonp2	2.4e-05	5.4e-05	3.8e-05	3.6e-05	1.2e-05	1.9e-05	1.4e-05	2.4e-05	2.56388
Kdelr2	0.000163	0.000214	0.000379	0.000147	3.7e-05	3.1e-05	0.000159	3.3e-05	2.56389
Fmr1nb	0	2e-06	0	1e-06	0	2e-06	0	1e-06	2.5639
Msi1	9e-06	5e-06	6e-06	1e-05	3e-06	3e-06	3e-06	6e-06	2.56393
Heatr1	1e-06	7e-06	1e-06	3e-06	1e-06	5e-06	0	2e-06	2.56395
Gm6969	0	0.000129	0.000103	1.9e-05	0	0.000127	8.4e-05	1.9e-05	2.56403
Ccdc9	3.9e-05	9e-06	3e-06	4.6e-05	1.4e-05	3e-06	1e-06	2e-05	2.56406
Chchd10	0.000717	0.001042	0.001277	0.000803	0.000177	0.000192	0.000268	0.0002	2.56407
Arhgef5	3.9e-05	4.9e-05	4.2e-05	4.9e-05	1.6e-05	1.4e-05	1.1e-05	1.3e-05	2.56407
Fam133b	1.9e-05	1e-05	2e-05	1.9e-05	7e-06	2e-06	6e-06	6e-06	2.56408
Slmap	2.9e-05	2.8e-05	9.1e-05	1.4e-05	1.6e-05	8e-06	6.1e-05	4e-06	2.56414
Bola1	1e-05	2.2e-05	4.6e-05	5e-06	6e-06	9e-06	4.3e-05	3e-06	2.56414
Pex13	1.8e-05	1.5e-05	1.6e-05	2.1e-05	3e-06	4e-06	5e-06	8e-06	2.56419
Speer4e	6e-06	1.4e-05	8e-06	1e-05	3e-06	6e-06	5e-06	4e-06	2.56427
Hnrnpd	0.000107	9.7e-05	7.3e-05	0.000132	2.7e-05	1.5e-05	2.3e-05	4.5e-05	2.56428
Dbndd2	3.2e-05	4.2e-05	6.7e-05	3.1e-05	8e-06	1e-05	4.4e-05	1.9e-05	2.56428
Lactbl1	0	1e-06	0	0	0	1e-06	0	0	2.56446
Car5a	3.3e-05	2.2e-05	3.1e-05	3.5e-05	1.9e-05	7e-06	1.2e-05	1.1e-05	2.56449
Thpo	1e-06	2e-06	0	2e-06	1e-06	1e-06	0	1e-06	2.56457
Arhgap10	1e-06	4e-06	2e-06	2e-06	1e-06	2e-06	1e-06	1e-06	2.56461
A130010J15Rik	1.3e-05	1.4e-05	1.3e-05	1.5e-05	4e-06	6e-06	4e-06	4e-06	2.56463
Pate4	1e-06	1e-06	2e-06	0	1e-06	1e-06	2e-06	0	2.56471
Dnah6	1e-06	0	1e-06	1e-06	1e-06	0	0	1e-06	2.56473
Wdr89	3.3e-05	3e-05	2.9e-05	3.9e-05	4e-06	5e-06	1e-05	1e-05	2.56474
Hs3st3b1	1e-06	1e-06	1e-06	1e-06	1e-06	1e-06	1e-06	1e-06	2.56476
Psma5	5.9e-05	0.000115	7.1e-05	8.8e-05	1.7e-05	2.7e-05	2.4e-05	2.7e-05	2.56494
Olfr714	2.1e-05	1.7e-05	1.8e-05	2.4e-05	9e-06	5e-06	5e-06	9e-06	2.56498
Limk1	4e-06	4e-06	7e-06	4e-06	1e-06	1e-06	6e-06	2e-06	2.56499
Asrgl1	5e-06	7e-06	7e-06	6e-06	2e-06	3e-06	4e-06	3e-06	2.56499
Dis3l2	3e-06	6e-06	1.1e-05	3e-06	2e-06	4e-06	1e-05	1e-06	2.56506
Azin1	7.7e-05	9.1e-05	7.5e-05	9.7e-05	3.8e-05	1.4e-05	2e-05	2.5e-05	2.56512
Zfp410	0.000107	0.000106	0.000109	0.000125	1.6e-05	1.5e-05	2.3e-05	2.1e-05	2.56513
Alox12	2.6e-05	2.7e-05	2.8e-05	3.1e-05	9e-06	9e-06	1.1e-05	1.2e-05	2.56522
Nefh	0	0	0	0	0	0	0	0	2.56525
Fn1	6.7e-05	7.9e-05	9.9e-05	7.5e-05	1.6e-05	2.2e-05	2e-05	1.8e-05	2.56525
Dennd2d	2.6e-05	3.4e-05	8.3e-05	1.7e-05	1.3e-05	7e-06	4.1e-05	6e-06	2.56528
Abhd18	2.9e-05	2.1e-05	1.5e-05	3.5e-05	7e-06	4e-06	3e-06	1.1e-05	2.56545
Car4	0.000113	0.000121	0.000196	0.000111	4.5e-05	3.3e-05	0.00015	4.6e-05	2.56548
Gm13304	1.1e-05	6.6e-05	3.8e-05	2.6e-05	6e-06	3.3e-05	3.7e-05	1.9e-05	2.56549
Klhdc10	4e-06	7e-06	5e-06	6e-06	1e-06	2e-06	1e-06	2e-06	2.56551
Impad1	1.1e-05	1.4e-05	1.4e-05	1.4e-05	3e-06	3e-06	4e-06	4e-06	2.56552
Upf3a	3e-05	3.8e-05	3.5e-05	3.7e-05	8e-06	7e-06	7e-06	1.4e-05	2.56554
Lzts1	1.9e-05	3.2e-05	2e-05	2.8e-05	5e-06	1.4e-05	4e-06	6e-06	2.56565
Scn2b	6.1e-05	1.8e-05	5e-05	5.9e-05	3e-05	5e-06	1.7e-05	2.1e-05	2.56567
U90926	0	9e-06	8e-06	1e-06	0	9e-06	5e-06	1e-06	2.56569
Wnt3	1e-06	2e-06	4e-06	1e-06	1e-06	1e-06	4e-06	1e-06	2.56574
Fgfr1	2.9e-05	2.5e-05	4.4e-05	2.8e-05	1.1e-05	6e-06	1.3e-05	8e-06	2.56577
Akp3	0	1e-06	1e-06	0	0	1e-06	1e-06	0	2.56578
Itga8	1e-06	1.1e-05	7e-06	3e-06	0	4e-06	4e-06	2e-06	2.5658
Fam126b	1.3e-05	2.4e-05	1e-05	2.1e-05	3e-06	1.1e-05	3e-06	8e-06	2.56584
Olfr1225	1e-06	1e-06	0	1e-06	1e-06	0	0	1e-06	2.56588
Gm14488	0	0	0	0	0	0	0	0	2.56588
Trim34a	7e-06	2.7e-05	1.3e-05	1.5e-05	4e-06	1.1e-05	1e-05	8e-06	2.56592
Itpkc	7e-06	5e-06	9e-06	7e-06	3e-06	2e-06	5e-06	2e-06	2.56595
Klhdc8b	2.6e-05	3.3e-05	3.6e-05	3e-05	9e-06	6e-06	9e-06	8e-06	2.56602
Timm8b	0.000168	0.000216	0.000169	0.000218	4.8e-05	5e-05	9.6e-05	0.000145	2.56603
Tsr1	1.3e-05	7e-06	2e-06	1.6e-05	8e-06	2e-06	1e-06	7e-06	2.56608
Pde4c	4e-06	5e-06	5e-06	5e-06	2e-06	2e-06	2e-06	2e-06	2.56611
Pde4c	4e-06	5e-06	5e-06	5e-06	2e-06	2e-06	2e-06	2e-06	2.56611
Lce1k	0	1e-06	1e-06	0	0	1e-06	1e-06	0	2.56611
Slc11a2	1.4e-05	1.5e-05	3.5e-05	1e-05	5e-06	5e-06	2.4e-05	4e-06	2.56613
Ighv1-55	0	1.9e-05	1.9e-05	2e-06	0	1.6e-05	1.2e-05	1e-06	2.56613
Tmem79	7e-06	6e-06	8e-06	8e-06	4e-06	3e-06	6e-06	5e-06	2.56614
Trim27	3.1e-05	2.2e-05	4.4e-05	2.9e-05	9e-06	7e-06	3e-05	1.1e-05	2.56616
Rnf113a1	0	5e-06	2e-06	1e-06	0	3e-06	2e-06	1e-06	2.56619
D1Ertd622e	1.9e-05	2.8e-05	1.8e-05	2.7e-05	8e-06	7e-06	1e-05	6e-06	2.56643
Tspan31	5.8e-05	3.3e-05	7.1e-05	5.4e-05	1.7e-05	9e-06	3.8e-05	1.9e-05	2.56648
Prom1	9.5e-05	9.2e-05	8.2e-05	0.000116	2.4e-05	2e-05	2.8e-05	2.8e-05	2.56649
Hip1r	1.6e-05	1.6e-05	1.2e-05	2e-05	5e-06	3e-06	3e-06	6e-06	2.56649
Lmnb2	4e-06	4e-06	2e-06	5e-06	1e-06	1e-06	1e-06	1e-06	2.5665
Ahrr	2.9e-05	1.6e-05	3.7e-05	2.7e-05	1.4e-05	6e-06	2.8e-05	1e-05	2.56652
Slain2	1.5e-05	3.4e-05	3.2e-05	2e-05	3e-06	9e-06	1.5e-05	8e-06	2.56654
Ikzf5	7e-06	1.5e-05	1e-05	1.1e-05	2e-06	5e-06	7e-06	5e-06	2.56664
Lat	4e-06	2.4e-05	1.3e-05	1e-05	3e-06	9e-06	8e-06	6e-06	2.56666
Gadd45gip1	3.8e-05	4e-05	4.8e-05	4.3e-05	1e-05	9e-06	2.3e-05	1.7e-05	2.56668
Metap1	3.4e-05	2.2e-05	5e-05	3.1e-05	1.1e-05	4e-06	2.5e-05	1.1e-05	2.56672
Gskip	1.6e-05	2.7e-05	2.7e-05	2e-05	6e-06	6e-06	7e-06	7e-06	2.56685
Gm14461	1.9e-05	1.7e-05	5e-06	2.5e-05	1e-05	7e-06	2e-06	1.2e-05	2.56706
Srrm3	7e-06	3e-06	1e-05	6e-06	3e-06	1e-06	5e-06	3e-06	2.56706
Ikzf2	6e-06	6e-06	1e-05	6e-06	2e-06	1e-06	7e-06	2e-06	2.56708
Misp	0.000138	0.000112	7.7e-05	0.000172	5.9e-05	3.2e-05	3e-05	6.4e-05	2.5671
Zfp981	3e-06	5e-06	4e-06	4e-06	3e-06	3e-06	2e-06	3e-06	2.56713
Rnf128	0.000166	0.000114	0.000212	0.000163	4.5e-05	3.9e-05	0.000109	4.5e-05	2.56716
Gimap3	1e-05	2.7e-05	3e-05	1.2e-05	5e-06	7e-06	1.5e-05	6e-06	2.56718
Actg1	0.000881	0.000643	0.000907	0.000944	0.000224	0.000126	0.000252	0.000241	2.56718
Myh7b	0	0	0	0	0	0	0	0	2.56725
Cx3cl1	1.5e-05	1.3e-05	1.5e-05	1.7e-05	6e-06	4e-06	8e-06	6e-06	2.56726
Ttf2	8e-06	6e-06	1e-06	1e-05	4e-06	2e-06	1e-06	3e-06	2.56728
Themis	1.3e-05	1.2e-05	5e-06	1.8e-05	4e-06	4e-06	3e-06	6e-06	2.56731
Igkv8-26	1e-06	0	2e-06	0	1e-06	0	2e-06	0	2.56741
Galm	8.1e-05	6e-05	8.2e-05	8.7e-05	3.2e-05	1.4e-05	4.3e-05	4e-05	2.5675
Slx4	3e-06	1.4e-05	1.3e-05	5e-06	1e-06	5e-06	7e-06	2e-06	2.56756
Rpsa	0.001028	0.000708	0.001147	0.00106	0.000199	0.000117	0.000213	0.000348	2.56757
Cdc37	1.5e-05	1.5e-05	1e-05	1.9e-05	3e-06	3e-06	2e-06	5e-06	2.56757
Gde1	4.6e-05	5e-05	8.8e-05	4.3e-05	1.9e-05	1.1e-05	4.6e-05	1.5e-05	2.56758
Defb35	1e-06	0	0	1e-06	1e-06	0	0	1e-06	2.56762
Rpl31-ps17	3e-06	2e-06	1e-06	4e-06	3e-06	1e-06	1e-06	3e-06	2.56764
Olfr577	0	1e-06	0	0	0	1e-06	0	0	2.56764
Mrpl52	0.000198	0.000314	0.000275	0.000258	4.1e-05	0.000106	0.00013	0.000135	2.56768
Clec2d	9e-06	1.1e-05	9e-06	1.2e-05	3e-06	3e-06	3e-06	7e-06	2.56768
Cmbl	0.000108	0.000137	0.00024	0.0001	4.4e-05	2.3e-05	0.000114	5.3e-05	2.56779
Gabpa	6e-06	7e-06	8e-06	7e-06	1e-06	2e-06	3e-06	2e-06	2.5678
H6pd	3e-06	9e-06	6e-06	6e-06	1e-06	6e-06	4e-06	3e-06	2.56785
Zfp574	3e-05	1.1e-05	3.8e-05	2.5e-05	1.3e-05	4e-06	2.2e-05	1.6e-05	2.56787
Prpsap2	6e-06	1.1e-05	1.1e-05	8e-06	1e-06	3e-06	4e-06	4e-06	2.56787
Pkn3	1e-05	7e-06	3e-06	1.3e-05	5e-06	2e-06	1e-06	7e-06	2.56788
Rragd	2.5e-05	2.2e-05	3.3e-05	2.6e-05	9e-06	5e-06	2.5e-05	1e-05	2.56792
Rbm47	0.000105	0.000103	0.000114	0.000121	2.5e-05	1.9e-05	3.4e-05	2.3e-05	2.56796
F2r	1.2e-05	9e-06	3.3e-05	7e-06	7e-06	3e-06	2.5e-05	2e-06	2.56798
Zc3h7a	9.3e-05	7.1e-05	5.3e-05	0.000114	2.7e-05	1.3e-05	1.5e-05	2.2e-05	2.56801
Card19	5.3e-05	5.2e-05	0.000104	4.7e-05	2.4e-05	2e-05	5.2e-05	1.7e-05	2.56807
Srp9	0.000175	0.000189	0.000237	0.000196	2.4e-05	2.6e-05	4.5e-05	3.7e-05	2.56812
Zfp639	1.5e-05	3.4e-05	1.3e-05	2.6e-05	4e-06	2.1e-05	5e-06	9e-06	2.56829
Peak1	1e-05	9e-06	1e-05	1.1e-05	4e-06	1e-06	6e-06	4e-06	2.56844
Pitrm1	3e-06	4e-06	3e-06	4e-06	2e-06	2e-06	3e-06	2e-06	2.56859
Iqcc	1.2e-05	9e-06	1.3e-05	1.3e-05	6e-06	5e-06	5e-06	5e-06	2.56862
Lrrc39	4e-06	5e-06	8e-06	4e-06	2e-06	2e-06	6e-06	1e-06	2.56869
Asphd1	6.9e-05	4.8e-05	7.3e-05	7.3e-05	2.9e-05	1.1e-05	2.3e-05	1.7e-05	2.56869
Crb2	2e-06	1e-06	1e-06	2e-06	1e-06	1e-06	1e-06	1e-06	2.56872
Kif24	9.4e-05	5.7e-05	5.2e-05	0.00011	1.7e-05	2e-05	1.9e-05	3.5e-05	2.56875
Rps25	0.001329	0.001676	0.001401	0.001701	0.000312	0.000189	0.000399	0.000574	2.56899
Lrfn1	2e-06	2e-06	0	3e-06	1e-06	1e-06	0	2e-06	2.56899
H19	3e-06	0	0	3e-06	2e-06	0	0	2e-06	2.56903
D430041D05Rik	2e-06	1e-06	1e-06	2e-06	1e-06	1e-06	1e-06	1e-06	2.56908
Gm10676	0	2e-06	4e-06	0	0	2e-06	4e-06	0	2.56912
Armc2	6e-06	6e-06	4e-06	8e-06	2e-06	4e-06	2e-06	4e-06	2.56927
Cox6c	0.002519	0.003045	0.002321	0.003276	0.000462	0.000393	0.000642	0.000928	2.56927
1700036A12Rik	0	1e-06	2e-06	0	0	1e-06	1e-06	0	2.56943
Tia1	4.6e-05	5e-05	3.4e-05	6.1e-05	8e-06	8e-06	1.2e-05	9e-06	2.56944
Grb14	5e-06	1.7e-05	2e-05	6e-06	4e-06	9e-06	2e-05	4e-06	2.56954
Abhd11	8.6e-05	5.4e-05	4e-05	0.000105	2.4e-05	1e-05	1.4e-05	5.8e-05	2.56955
Upf2	4e-06	7e-06	8e-06	4e-06	2e-06	3e-06	3e-06	1e-06	2.56958
Gak	4.3e-05	6.5e-05	7.6e-05	5e-05	1e-05	1.7e-05	3.5e-05	1.8e-05	2.5696
Nudt13	7e-06	5e-06	4e-06	9e-06	3e-06	1e-06	2e-06	2e-06	2.56962
Zfyve26	3.4e-05	2.3e-05	2.1e-05	4e-05	9e-06	7e-06	7e-06	1.2e-05	2.56963
Plppr4	4e-06	2e-06	4e-06	4e-06	2e-06	1e-06	2e-06	1e-06	2.56964
Tnfsf12	1.3e-05	7e-06	5.1e-05	2e-06	8e-06	3e-06	4.3e-05	1e-06	2.56969
Pms1	7e-06	8e-06	1e-06	1e-05	4e-06	3e-06	1e-06	6e-06	2.56971
Rasgrp4	2.2e-05	2e-05	3e-05	2.3e-05	6e-06	5e-06	1.6e-05	1.1e-05	2.56981
Ostf1	5.8e-05	7.1e-05	8.4e-05	6.7e-05	1.6e-05	1.4e-05	2.5e-05	1.9e-05	2.56981
Arhgap42	1e-05	7e-06	1.3e-05	1e-05	4e-06	3e-06	4e-06	7e-06	2.56986
Ublcp1	5.5e-05	6.5e-05	7.8e-05	6.3e-05	2.2e-05	1.7e-05	3.3e-05	2.4e-05	2.56987
Fkbp4	5.7e-05	4.7e-05	9.5e-05	5.3e-05	1.6e-05	1.1e-05	2.2e-05	2.4e-05	2.56988
Noxred1	0	7e-06	0	3e-06	0	6e-06	0	2e-06	2.56988
Stk39	8e-06	1.3e-05	2.5e-05	7e-06	3e-06	4e-06	1.2e-05	3e-06	2.56991
Psg19	3e-06	4e-06	1e-05	2e-06	3e-06	2e-06	5e-06	1e-06	2.56992
Nfx1	1.3e-05	2.7e-05	1.7e-05	2e-05	7e-06	1e-05	1.4e-05	1.2e-05	2.56998
Rbm22	2.1e-05	1.5e-05	1.7e-05	2.4e-05	6e-06	4e-06	7e-06	1.2e-05	2.56999
Ctbp1	4.3e-05	5.8e-05	3.7e-05	5.9e-05	1.2e-05	1.5e-05	7e-06	3.2e-05	2.57
Vmn1r87	1e-06	1e-06	0	1e-06	1e-06	0	0	1e-06	2.57031
Ms4a6b	6e-06	2.9e-05	3.6e-05	8e-06	3e-06	7e-06	1.4e-05	4e-06	2.57032
Fam46a	2.8e-05	3.1e-05	1.9e-05	3.7e-05	1.3e-05	6e-06	8e-06	9e-06	2.57041
Cxcl14	1.5e-05	4.7e-05	3.3e-05	2.5e-05	6e-06	1.7e-05	1.2e-05	1.3e-05	2.57043
Masp2	0	1e-06	1e-06	0	0	0	1e-06	0	2.57044
Eif3j1	8e-06	1.5e-05	2.8e-05	7e-06	4e-06	6e-06	2.1e-05	3e-06	2.57048
Helb	2e-06	8e-06	1e-06	5e-06	1e-06	2e-06	1e-06	1e-06	2.57049
Tle2	3e-06	1.8e-05	1.5e-05	6e-06	2e-06	9e-06	9e-06	3e-06	2.57049
E330017A01Rik	1e-06	0	1e-06	1e-06	1e-06	0	0	1e-06	2.57057
Sprr2a2	0.006594	0.003998	0.003209	0.007877	0.003747	0.001239	0.001098	0.003965	2.57058
Olfr77	5.2e-05	5.3e-05	3.5e-05	6.7e-05	7e-06	4e-06	4e-06	2.2e-05	2.5707
Sypl	8e-05	7.4e-05	6.9e-05	9.7e-05	1.8e-05	1.4e-05	3e-05	2.4e-05	2.57076
Sox9	1.7e-05	6e-06	9e-06	1.8e-05	5e-06	1e-06	2e-06	8e-06	2.57077
Plpp7	0	3e-06	2e-06	1e-06	0	2e-06	2e-06	0	2.57098
Mymk	0	1e-06	0	1e-06	0	1e-06	0	1e-06	2.57099
Bmper	1e-06	1e-06	0	1e-06	1e-06	0	0	1e-06	2.57104
Med22	3e-06	5e-06	3e-06	4e-06	2e-06	2e-06	1e-06	2e-06	2.57104
1110008L16Rik	2.3e-05	5e-06	3e-06	2.6e-05	1.2e-05	2e-06	2e-06	2.4e-05	2.57113
Nol11	1.5e-05	8e-06	9e-06	1.7e-05	5e-06	2e-06	2e-06	1.1e-05	2.57117
Bms1	3e-06	3e-06	3e-06	4e-06	1e-06	1e-06	1e-06	1e-06	2.57125
Tns4	8e-06	9e-06	8e-06	9e-06	2e-06	2e-06	3e-06	2e-06	2.57139
C5ar2	2.1e-05	7e-06	1.7e-05	2.1e-05	1e-05	2e-06	7e-06	8e-06	2.5714
Olfr678	4.3e-05	2.1e-05	3.5e-05	4.5e-05	1.6e-05	5e-06	1e-05	1.3e-05	2.57142
Gmcl1	4.1e-05	4e-05	5.5e-05	4.4e-05	4e-06	1.4e-05	2.2e-05	1.3e-05	2.57144
Iqgap3	3.6e-05	4.1e-05	3.8e-05	4.5e-05	7e-06	5e-06	1.5e-05	1.2e-05	2.57144
Hist1h2bn	1e-06	1e-06	0	1e-06	1e-06	1e-06	0	1e-06	2.57159
Cdh11	1.3e-05	5e-06	1.3e-05	1.3e-05	5e-06	2e-06	6e-06	9e-06	2.57159
Cdc26	7e-05	6e-05	5.8e-05	8.3e-05	2.1e-05	1.1e-05	1.7e-05	3.9e-05	2.57174
Lsm1	1.3e-05	1.6e-05	1.9e-05	1.5e-05	6e-06	5e-06	1.4e-05	5e-06	2.57182
Ap1m2	3.6e-05	3.1e-05	5e-05	3.7e-05	1.4e-05	1.5e-05	2.9e-05	1.5e-05	2.57183
Rgs14	6.2e-05	7.4e-05	6.7e-05	7.7e-05	2.5e-05	1.2e-05	1.6e-05	1.9e-05	2.57187
Kcnh7	7e-06	6e-06	6e-06	9e-06	3e-06	2e-06	1e-06	3e-06	2.57187
Nlrp1a	0	1e-06	0	0	0	1e-06	0	0	2.57195
Ppp1r7	1.8e-05	1.3e-05	1.5e-05	2e-05	4e-06	1e-06	4e-06	4e-06	2.57196
Nop14	7e-06	7e-06	6e-06	9e-06	3e-06	3e-06	2e-06	3e-06	2.57208
Oas1a	6e-06	8e-06	1.8e-05	5e-06	4e-06	4e-06	1.2e-05	4e-06	2.5721
Syt1	0	3e-06	1e-06	1e-06	0	2e-06	0	1e-06	2.57228
Slc25a22	0.000398	0.000209	0.000251	0.000447	0.000224	5e-05	7.4e-05	0.0001	2.57229
Pot1a	1.7e-05	1.1e-05	1.2e-05	2e-05	7e-06	4e-06	2e-06	6e-06	2.57234
Kynu	3e-06	7e-06	2e-06	5e-06	1e-06	4e-06	1e-06	3e-06	2.57236
Tmem94	1.2e-05	1.1e-05	2.1e-05	1.2e-05	3e-06	3e-06	9e-06	4e-06	2.57245
Ddx25	1e-06	0	0	1e-06	0	0	0	0	2.57255
Snrpg	0.000267	0.000411	0.000301	0.000369	0.000105	0.000269	0.000118	0.00029	2.57255
Smlr1	4.4e-05	0.000124	0.000166	4.9e-05	1.8e-05	6.3e-05	0.000125	2.3e-05	2.57273
Tbx18	1.5e-05	9e-06	9e-06	1.8e-05	5e-06	2e-06	3e-06	4e-06	2.57285
Fcrl1	1e-06	3e-06	2e-06	2e-06	1e-06	2e-06	1e-06	1e-06	2.57291
Scn4b	0	0	0	0	0	0	0	0	2.57294
Mrpl12	0.000105	8.6e-05	0.000141	0.000109	3.3e-05	2.4e-05	6.6e-05	3.8e-05	2.57298
Rab27b	5e-06	1e-05	8e-06	7e-06	2e-06	3e-06	5e-06	3e-06	2.57308
Tdrd7	4.9e-05	6.7e-05	3.4e-05	7.1e-05	1.7e-05	2.9e-05	1.9e-05	2.2e-05	2.5731
Snapc3	2.3e-05	1.7e-05	3e-05	2.3e-05	1.2e-05	5e-06	2.5e-05	1.2e-05	2.57311
Eif2b1	1.4e-05	1e-05	8e-06	1.7e-05	5e-06	2e-06	4e-06	5e-06	2.57313
Exosc8	8e-05	0.000152	0.000179	9.6e-05	3e-05	6.8e-05	9.8e-05	2.2e-05	2.57316
Tomm40	2.3e-05	3.4e-05	7e-06	3.7e-05	5e-06	1.4e-05	3e-06	1.4e-05	2.57318
Tmtc3	5e-06	4e-06	6e-06	6e-06	3e-06	1e-06	2e-06	2e-06	2.57319
Omg	0	1e-06	1e-06	1e-06	0	0	1e-06	0	2.57321
Katnal1	4e-06	5e-06	1e-05	4e-06	2e-06	2e-06	5e-06	2e-06	2.57321
Vmn1r74	0	0	1e-06	0	0	0	0	0	2.57327
Slc6a20a	6.4e-05	6.3e-05	0.000204	3.5e-05	1.7e-05	2.3e-05	9.4e-05	1.3e-05	2.57333
Mup11	3e-06	1e-06	4e-06	2e-06	3e-06	1e-06	4e-06	2e-06	2.5734
Rab11fip2	2e-06	2e-06	4e-06	1e-06	1e-06	1e-06	3e-06	1e-06	2.57341
Mars2	1e-06	1e-06	1e-06	1e-06	0	0	0	0	2.57345
Spata6	6e-06	1.9e-05	1.2e-05	1.1e-05	4e-06	1.6e-05	4e-06	4e-06	2.57347
Pi4kb	4.8e-05	5.6e-05	6.8e-05	5.5e-05	1.3e-05	1.1e-05	1.9e-05	1.7e-05	2.57347
Tspan7	3.1e-05	2.8e-05	5e-05	3.1e-05	1.1e-05	9e-06	2.8e-05	1e-05	2.57354
Cyp2b23	1e-06	3e-06	3e-06	1e-06	1e-06	1e-06	2e-06	1e-06	2.57354
Rangrf	7.6e-05	2.7e-05	4.3e-05	8.2e-05	4.2e-05	7e-06	2.2e-05	3.7e-05	2.57355
1810058I24Rik	8.9e-05	0.000148	0.000229	8.9e-05	3.1e-05	2.7e-05	7.8e-05	2.8e-05	2.57355
Cpt1b	2e-06	1.7e-05	1.3e-05	5e-06	1e-06	6e-06	1.3e-05	2e-06	2.57359
Pcbd2	3.4e-05	6.3e-05	0.000113	2.9e-05	1e-05	2.2e-05	5.3e-05	1.9e-05	2.5736
Nasp	0.000237	0.000185	0.000159	0.000289	4.9e-05	3.5e-05	3.9e-05	5.4e-05	2.57364
Mvk	1.4e-05	2.5e-05	2.4e-05	1.8e-05	7e-06	1.3e-05	1.5e-05	5e-06	2.57371
Mup7	0	2e-05	0	9e-06	0	1.9e-05	0	4e-06	2.57374
Pxk	5.5e-05	5.1e-05	7.7e-05	5.8e-05	4e-06	8e-06	3.3e-05	9e-06	2.57379
Cyba	0.000231	0.000429	0.000239	0.000356	7.6e-05	9e-05	4.7e-05	6.2e-05	2.5738
Hibch	1.9e-05	1.9e-05	1.2e-05	2.5e-05	6e-06	8e-06	3e-06	9e-06	2.57382
Erlin2	1.4e-05	2.3e-05	9e-06	2.2e-05	6e-06	5e-06	3e-06	6e-06	2.57392
Nenf	3.6e-05	1.4e-05	9e-05	1.9e-05	1.3e-05	5e-06	6e-05	1.2e-05	2.57398
Gm13695	0	1e-06	0	0	0	1e-06	0	0	2.57414
Zwilch	4e-06	5e-06	5e-06	5e-06	2e-06	2e-06	3e-06	2e-06	2.57415
Cks2	0.000136	6.8e-05	0.000112	0.000144	4.5e-05	2.8e-05	4.3e-05	5.5e-05	2.57416
4933421I07Rik	0	1e-06	0	0	0	0	0	0	2.57422
Psip1	2.6e-05	6.6e-05	0.000134	1.5e-05	6e-06	2.7e-05	5.7e-05	6e-06	2.57423
Cldn15	0.000181	0.000167	0.000168	0.000217	6.5e-05	5e-05	3.8e-05	6.7e-05	2.57423
Dync1li1	4.4e-05	6.6e-05	4.6e-05	6.1e-05	6e-06	1.2e-05	1.3e-05	2e-05	2.57424
Gm9874	1.8e-05	1.6e-05	2.1e-05	2e-05	7e-06	4e-06	9e-06	5e-06	2.57435
Olfr1160	2.8e-05	2.5e-05	1.8e-05	3.6e-05	8e-06	8e-06	6e-06	1.1e-05	2.57441
Dcaf11	5.4e-05	7.7e-05	7e-05	7e-05	9e-06	2.7e-05	3.1e-05	3.3e-05	2.57446
2410002F23Rik	1.6e-05	9e-06	3e-05	1.3e-05	6e-06	4e-06	1.3e-05	5e-06	2.57453
Nt5dc1	5e-06	9e-06	1e-06	9e-06	3e-06	3e-06	1e-06	4e-06	2.57454
Dnajc16	2e-06	3e-06	2e-06	3e-06	1e-06	2e-06	1e-06	1e-06	2.57456
Extl3	1e-06	3e-06	3e-06	2e-06	1e-06	1e-06	1e-06	1e-06	2.57457
Rnf7	3.6e-05	4.5e-05	8.9e-05	3.1e-05	2.1e-05	1.4e-05	4.3e-05	2.2e-05	2.575
Clk3	2.9e-05	2.7e-05	4.2e-05	3e-05	9e-06	3e-06	1.1e-05	1e-05	2.57509
Slc29a1	8e-06	1.1e-05	1.1e-05	1e-05	5e-06	5e-06	6e-06	6e-06	2.57515
Zfp114	1e-06	1e-06	1e-06	1e-06	1e-06	1e-06	1e-06	1e-06	2.5752
Col6a4	1.2e-05	4e-05	3.4e-05	1.9e-05	5e-06	1.3e-05	1.9e-05	1.2e-05	2.57522
Pak2	0.001748	0.001656	0.001758	0.002077	0.000482	0.000328	0.000544	0.000528	2.57522
Olfr418	4e-06	2e-06	3e-06	4e-06	2e-06	1e-06	1e-06	1e-06	2.57527
Slc7a10	2e-06	6e-06	5e-06	3e-06	1e-06	3e-06	4e-06	1e-06	2.57529
Vps33b	0.000114	9.8e-05	0.000125	0.000129	5.2e-05	3.6e-05	4.7e-05	4e-05	2.57531
Wbscr17	1.2e-05	8e-06	7e-06	1.4e-05	4e-06	2e-06	2e-06	4e-06	2.57532
Efemp2	1e-05	1.4e-05	4.8e-05	2e-06	4e-06	7e-06	2.5e-05	1e-06	2.57532
Slc25a29	1e-06	1e-06	4e-06	0	1e-06	1e-06	4e-06	0	2.5754
Ssr4	0.000113	0.000391	0.000198	0.000224	4e-05	8.1e-05	6.7e-05	9.1e-05	2.57541
Wfdc1	2e-06	7e-06	1.5e-05	0	1e-06	4e-06	1.4e-05	0	2.57549
Stard10	0.000323	0.000145	0.000417	0.000291	0.0001	5e-05	0.000198	0.000124	2.57553
Taf6	9.7e-05	5.5e-05	5e-05	0.000114	2.7e-05	8e-06	1.2e-05	4.6e-05	2.57553
Fgf5	1e-06	0	0	1e-06	1e-06	0	0	1e-06	2.57556
Cacna1d	3.5e-05	3.7e-05	1.8e-05	4.8e-05	9e-06	9e-06	5e-06	2.1e-05	2.57557
Tpbg	1e-06	1e-06	2e-06	1e-06	0	0	1e-06	1e-06	2.57557
Eva1c	9.7e-05	8.5e-05	0.000104	0.000111	2.8e-05	1e-05	3.3e-05	3.5e-05	2.57558
Lrrc29	0	0	0	0	0	0	0	0	2.57566
Atg16l1	2.8e-05	3.4e-05	3.6e-05	3.5e-05	1.1e-05	7e-06	1e-05	1e-05	2.57569
Mbtd1	3e-05	1.4e-05	3.2e-05	2.9e-05	6e-06	2e-06	1.7e-05	7e-06	2.57576
Olfr355	1e-06	1e-06	0	1e-06	0	0	0	1e-06	2.57577
Atp8b3	1e-06	0	1e-06	1e-06	1e-06	0	0	0	2.57578
Pxdc1	5.5e-05	4.3e-05	3.5e-05	6.8e-05	4.4e-05	1.1e-05	1.4e-05	2.1e-05	2.57597
Dgkq	3.1e-05	4.8e-05	3e-05	4.5e-05	9e-06	1.1e-05	1.8e-05	1.7e-05	2.576
Erbb4	0	1e-06	0	1e-06	0	1e-06	0	0	2.57607
Ndufa12	0.000504	0.000489	0.00048	0.000614	0.000134	9.7e-05	0.000227	0.000198	2.57615
Fuom	0.000488	0.000613	0.000511	0.000637	0.00015	0.000189	0.000142	0.000288	2.57615
Magea8	0	0	0	0	0	0	0	0	2.57618
Map2k3	6e-05	3.8e-05	3.1e-05	7.3e-05	2.2e-05	9e-06	1.3e-05	2e-05	2.57618
Tmem44	1.4e-05	2.1e-05	1.6e-05	1.9e-05	2e-06	9e-06	6e-06	7e-06	2.57622
Dnajc11	5e-05	4.6e-05	5.1e-05	5.9e-05	1.3e-05	7e-06	9e-06	1e-05	2.57624
Ccl28	1.1e-05	1.2e-05	2e-05	1.1e-05	3e-06	4e-06	1e-05	4e-06	2.57632
Olfr1023	1.6e-05	9e-06	1.5e-05	1.7e-05	1e-05	2e-06	7e-06	5e-06	2.57637
Fxn	0.000278	0.00015	0.000217	0.000304	8.5e-05	3.5e-05	4.6e-05	6.9e-05	2.5764
Eif2b3	2.9e-05	2e-06	2.7e-05	2.5e-05	1.4e-05	1e-06	2.3e-05	1.9e-05	2.57643
Akirin2	1.5e-05	2.7e-05	4.5e-05	1.4e-05	6e-06	1e-05	9e-06	4e-06	2.57644
Naip6	5e-06	4e-06	8e-06	5e-06	2e-06	1e-06	3e-06	2e-06	2.57651
Gm9008	0	0	0	1e-06	0	0	0	0	2.57668
Zdhhc13	1.1e-05	1.4e-05	2e-06	1.7e-05	3e-06	7e-06	1e-06	9e-06	2.57677
H2-D1	0.000592	0.000843	0.000697	0.00079	0.000142	9.6e-05	0.000167	0.000345	2.57684
Tulp2	2e-06	3e-06	8e-06	0	1e-06	2e-06	8e-06	0	2.57691
Zdhhc9	2.2e-05	2.2e-05	2.1e-05	2.7e-05	6e-06	5e-06	1.1e-05	1.1e-05	2.57694
Adar	1.4e-05	1.7e-05	2e-05	1.6e-05	7e-06	6e-06	1.1e-05	8e-06	2.57697
Gm3194	0	3e-06	0	1e-06	0	2e-06	0	1e-06	2.57711
Emc7	1e-05	1.5e-05	1.4e-05	1.3e-05	4e-06	2e-06	6e-06	3e-06	2.57714
Pln	4e-06	1e-06	8e-06	2e-06	4e-06	1e-06	7e-06	2e-06	2.57717
Nradd	2e-06	5e-06	0	4e-06	2e-06	2e-06	0	2e-06	2.5772
Sap25	7.3e-05	7.8e-05	0.000164	6.4e-05	2.3e-05	4.3e-05	0.000139	2.7e-05	2.57721
Chic1	1.5e-05	1.1e-05	2e-05	1.5e-05	4e-06	2e-06	8e-06	4e-06	2.57731
Usp9x	5e-05	6.1e-05	0.000117	4.5e-05	1.3e-05	1.7e-05	4.9e-05	1.5e-05	2.57739
Cutc	5e-06	1.7e-05	1.9e-05	7e-06	2e-06	5e-06	1.4e-05	5e-06	2.57745
Cobl	2.9e-05	2.2e-05	4.2e-05	2.9e-05	1.3e-05	1.1e-05	1.9e-05	1.5e-05	2.57754
Agfg2	6e-06	1.3e-05	1.7e-05	6e-06	2e-06	8e-06	1.6e-05	3e-06	2.57759
Fpr2	3e-06	5e-06	1.3e-05	2e-06	2e-06	3e-06	8e-06	1e-06	2.57762
Asap2	7e-06	1.3e-05	1.1e-05	9e-06	3e-06	6e-06	4e-06	3e-06	2.57765
Siglecf	0	9e-06	5e-06	2e-06	0	8e-06	5e-06	2e-06	2.57767
Rbm8a	9e-05	0.000103	0.000201	8.2e-05	1.2e-05	3.8e-05	0.000123	5.4e-05	2.57772
Akr1b7	8.9e-05	0.00013	0.000231	8.2e-05	4.7e-05	3.4e-05	0.000108	2.4e-05	2.57779
Fzd3	2e-06	3e-06	2e-06	2e-06	1e-06	1e-06	2e-06	1e-06	2.5778
Krt15	0	1e-06	0	0	0	1e-06	0	0	2.57781
2510002D24Rik	4.6e-05	5.1e-05	6e-05	5.4e-05	5e-06	1e-05	1.4e-05	1.1e-05	2.57788
Glrx3	0.000122	5.7e-05	0.000247	8.5e-05	3.1e-05	8e-06	0.000112	2.5e-05	2.57788
Mapkapk3	8e-06	3e-05	5.9e-05	3e-06	6e-06	2.4e-05	4.7e-05	2e-06	2.57792
Erich4	7.3e-05	9.1e-05	7.3e-05	9.6e-05	2.2e-05	1.7e-05	1.4e-05	3.9e-05	2.57795
Coq4	2.4e-05	1.9e-05	1.8e-05	2.9e-05	8e-06	8e-06	9e-06	1.3e-05	2.57796
Iqcb1	0.000258	0.00025	0.000225	0.000321	7.1e-05	6.4e-05	4.2e-05	8.9e-05	2.57799
Traf1	1e-05	1.5e-05	1.3e-05	1.3e-05	4e-06	8e-06	1e-05	9e-06	2.57805
Ikbkb	5.8e-05	4.1e-05	4.9e-05	6.7e-05	9e-06	1.1e-05	1.2e-05	2.1e-05	2.57812
Dapp1	5e-06	1.4e-05	1.3e-05	7e-06	2e-06	5e-06	8e-06	3e-06	2.57813
St18	3e-06	4e-06	1e-06	4e-06	2e-06	2e-06	1e-06	2e-06	2.57814
Miip	2.1e-05	2e-05	1.4e-05	2.8e-05	1.1e-05	1.1e-05	7e-06	1.4e-05	2.57815
Mgst1	0.000306	0.000411	0.000232	0.000438	6.1e-05	9.5e-05	0.000112	0.000167	2.57816
Sec24c	1.8e-05	2.7e-05	1.6e-05	2.6e-05	5e-06	5e-06	7e-06	8e-06	2.57825
Snapc1	6e-06	3e-06	6e-06	6e-06	4e-06	1e-06	3e-06	2e-06	2.57832
Rpgrip1	0.000836	0.000688	0.000971	0.00092	0.000381	0.000155	0.000383	0.000382	2.57839
Irf9	4.8e-05	4e-05	4.5e-05	5.6e-05	5e-06	7e-06	1.7e-05	1.2e-05	2.57845
Trim7	8e-06	4e-06	6e-06	9e-06	2e-06	1e-06	2e-06	4e-06	2.57854
Upk2	0	0	0	0	0	0	0	0	2.57859
Akr1c12	5.2e-05	0.00012	8.6e-05	8.2e-05	1.7e-05	3.4e-05	5.1e-05	5.5e-05	2.57868
Phax	9e-06	1e-05	4e-06	1.3e-05	3e-06	7e-06	2e-06	9e-06	2.57884
B4galnt1	4e-05	4.3e-05	7.6e-05	3.9e-05	9e-06	1e-05	3.6e-05	1.3e-05	2.57893
Casp14	0	2e-06	3e-06	0	0	1e-06	2e-06	0	2.579
Marveld2	1.9e-05	5e-06	6e-06	2.1e-05	7e-06	3e-06	6e-06	1e-05	2.57901
5730455P16Rik	0.000547	0.000569	0.000629	0.000654	0.000156	0.000138	0.000264	0.000233	2.57904
Sqor	9.7e-05	0.000123	9.1e-05	0.000132	4.5e-05	2.7e-05	3.9e-05	7.2e-05	2.57907
Hinfp	1.5e-05	2.5e-05	1.2e-05	2.3e-05	3e-06	1.2e-05	3e-06	8e-06	2.57907
Spi1	1.4e-05	1.2e-05	3.5e-05	1e-05	7e-06	5e-06	3.3e-05	4e-06	2.57916
Trim33	7e-06	9e-06	1.1e-05	8e-06	2e-06	2e-06	6e-06	3e-06	2.57922
Dynlrb2	0	0	0	0	0	0	0	0	2.57925
Klhl23	1.2e-05	3e-06	2.9e-05	6e-06	1.1e-05	1e-06	1.8e-05	3e-06	2.57925
1700086D15Rik	0	1e-06	0	1e-06	0	1e-06	0	0	2.57929
Cdh16	6e-06	1.3e-05	5e-06	1.1e-05	3e-06	6e-06	3e-06	5e-06	2.57931
Sept7	7.7e-05	8.2e-05	7.9e-05	9.5e-05	1.7e-05	1.5e-05	1.4e-05	2.3e-05	2.57935
Tnpo1	1.3e-05	1.8e-05	1.3e-05	1.8e-05	3e-06	3e-06	3e-06	7e-06	2.57936
Igkv14-111	0	1e-06	1e-06	0	0	1e-06	1e-06	0	2.57944
Prcd	0	5e-06	3e-06	1e-06	0	5e-06	3e-06	1e-06	2.57945
Cd24a	9.8e-05	6.4e-05	3.7e-05	0.000124	4.5e-05	1.5e-05	1.7e-05	5.3e-05	2.57947
Btd	8e-06	6e-06	1.3e-05	7e-06	5e-06	2e-06	6e-06	5e-06	2.57948
Tsnaxip1	1e-06	2e-06	1e-06	2e-06	1e-06	2e-06	0	1e-06	2.57951
Slc25a35	1.1e-05	7e-06	7e-06	1.2e-05	4e-06	2e-06	3e-06	5e-06	2.57953
Tle1	1.4e-05	1.8e-05	1e-05	2.1e-05	4e-06	6e-06	6e-06	7e-06	2.57968
Hsd3b3	1e-06	8e-06	9e-06	2e-06	1e-06	5e-06	9e-06	1e-06	2.57969
Ptprf	2.2e-05	2.2e-05	3e-05	2.5e-05	9e-06	6e-06	9e-06	4e-06	2.57973
Mrpl19	0.000157	0.000154	0.000177	0.000185	5.3e-05	3.5e-05	4.5e-05	4.3e-05	2.57974
A930005H10Rik	2.4e-05	1.2e-05	4.3e-05	1.9e-05	1e-05	5e-06	3.5e-05	7e-06	2.57974
Prl2c2	2e-06	5e-06	3e-06	3e-06	2e-06	5e-06	3e-06	3e-06	2.57985
1700015F17Rik	1e-06	2e-06	2e-06	1e-06	1e-06	2e-06	2e-06	1e-06	2.57992
Ghdc	2.6e-05	2.9e-05	4.7e-05	2.6e-05	9e-06	5e-06	1.4e-05	7e-06	2.58003
Nub1	1.2e-05	1.7e-05	2.3e-05	1.3e-05	4e-06	6e-06	9e-06	5e-06	2.58005
Creb3l4	4e-06	9e-06	1e-06	8e-06	2e-06	8e-06	1e-06	4e-06	2.58012
E230001N04Rik	1.1e-05	7e-06	7e-06	1.3e-05	4e-06	2e-06	2e-06	4e-06	2.58013
Bhlhb9	0	2e-06	3e-06	0	0	1e-06	3e-06	0	2.58021
Olfr923	0	1e-06	1e-06	1e-06	0	1e-06	1e-06	0	2.58023
Msi2	9e-06	1.8e-05	2e-05	1.1e-05	2e-06	4e-06	6e-06	2e-06	2.58024
Ptpn22	4e-05	7.7e-05	9.1e-05	4.9e-05	1.5e-05	3.2e-05	3.2e-05	2.5e-05	2.58024
Itga4	1.6e-05	1.6e-05	1.8e-05	2e-05	9e-06	4e-06	1e-05	7e-06	2.58039
Plxnd1	9e-06	1.1e-05	5e-06	1.3e-05	5e-06	6e-06	2e-06	7e-06	2.5804
Fam193b	2.4e-05	5.1e-05	3.3e-05	3.8e-05	8e-06	1.4e-05	1.8e-05	9e-06	2.58051
Toe1	1.8e-05	2.1e-05	2e-05	2.3e-05	9e-06	6e-06	5e-06	9e-06	2.58054
Ywhaz	0.000245	0.000225	0.000282	0.000281	2.3e-05	2.7e-05	7.9e-05	0.000106	2.58059
Lpcat4	6e-06	4e-06	2e-05	2e-06	3e-06	2e-06	1.3e-05	1e-06	2.5806
Gm19668	0	0	1e-06	0	0	0	1e-06	0	2.5807
Olfr532	4e-06	5e-06	2e-06	5e-06	2e-06	3e-06	1e-06	3e-06	2.58074
Otud4	7.8e-05	2.4e-05	2.8e-05	8.8e-05	5.1e-05	3e-06	9e-06	3e-05	2.58086
Slc25a10	5.3e-05	3.9e-05	2.3e-05	6.8e-05	1.1e-05	8e-06	8e-06	3e-05	2.58095
Tmprss11c	0	1e-06	0	1e-06	0	1e-06	0	0	2.58095
Gngt1	9e-06	7e-06	6e-06	1.1e-05	3e-06	2e-06	2e-06	5e-06	2.581
Arhgap32	1e-05	7e-06	1.3e-05	1e-05	7e-06	1e-06	4e-06	3e-06	2.58103
Fras1	1e-06	1e-05	2e-06	5e-06	1e-06	9e-06	2e-06	3e-06	2.58105
Gtf2b	7e-05	0.000104	0.000158	7.4e-05	2e-05	2.5e-05	4.8e-05	3.3e-05	2.58106
Igsf3	1.5e-05	1.4e-05	2.9e-05	1.4e-05	3e-06	3e-06	1.7e-05	3e-06	2.58114
Slco1c1	2e-06	1e-06	1e-06	2e-06	1e-06	1e-06	1e-06	1e-06	2.58117
Phpt1	1.6e-05	1.3e-05	4.2e-05	1.1e-05	7e-06	7e-06	3.2e-05	5e-06	2.58119
Prl6a1	4e-06	0	1e-05	2e-06	4e-06	0	1e-05	2e-06	2.58127
Vps51	4e-06	2e-05	3e-06	1.2e-05	2e-06	1.1e-05	3e-06	8e-06	2.58129
Uba5	2.1e-05	3.6e-05	3.5e-05	2.8e-05	5e-06	7e-06	1.3e-05	6e-06	2.58131
Ppp6c	3e-05	2.7e-05	6.1e-05	2.7e-05	8e-06	7e-06	2.1e-05	8e-06	2.58136
Supt3	2e-06	4e-06	2e-06	4e-06	1e-06	1e-06	1e-06	2e-06	2.58153
Vwa7	4e-06	2e-06	3e-06	4e-06	1e-06	1e-06	1e-06	2e-06	2.58156
C2cd4b	0	0	0	0	0	0	0	0	2.58157
Tmem91	7.9e-05	5.2e-05	7.4e-05	8.7e-05	2.6e-05	1e-05	2e-05	3.3e-05	2.58164
Frs2	9e-06	7e-06	6e-06	1.1e-05	1e-06	3e-06	2e-06	1e-06	2.58166
Gm21816	0	0	0	0	0	0	0	0	2.58176
Baiap2l2	9.7e-05	5.8e-05	5.7e-05	0.000115	2.4e-05	2.2e-05	1.9e-05	5.4e-05	2.58176
Megf11	5.5e-05	3.3e-05	4.8e-05	6.1e-05	2.1e-05	8e-06	1.6e-05	1.6e-05	2.58176
Gm884	1e-06	0	0	1e-06	0	0	0	0	2.58184
Gm16833	0	0	1e-06	0	0	0	1e-06	0	2.58188
Mon1a	3.3e-05	3.9e-05	1.7e-05	4.7e-05	1.1e-05	1.2e-05	7e-06	3.2e-05	2.58188
Tnfrsf1b	3e-06	1.2e-05	4e-06	8e-06	2e-06	7e-06	2e-06	3e-06	2.58194
Podnl1	3e-06	4e-06	1e-06	5e-06	3e-06	2e-06	0	4e-06	2.58201
C330027C09Rik	1.8e-05	1e-05	4e-06	2.3e-05	6e-06	2e-06	1e-06	8e-06	2.58208
Ube2l6	6.1e-05	0.000158	0.000111	0.000101	2.8e-05	7.7e-05	4.6e-05	3.6e-05	2.58209
Gm10344	0	9e-06	5e-06	3e-06	0	7e-06	4e-06	1e-06	2.58219
Tchh	0	0	0	0	0	0	0	0	2.58233
Olfr748	2e-06	1e-06	2e-06	2e-06	1e-06	0	2e-06	1e-06	2.58234
Parvb	0.000299	0.000168	0.000282	0.00032	0.0001	2.8e-05	8.8e-05	0.000108	2.58236
Olfr272	2e-06	1e-06	0	2e-06	1e-06	1e-06	0	1e-06	2.58245
Limd1	1.8e-05	1.6e-05	1.1e-05	2.3e-05	3e-06	5e-06	3e-06	1.6e-05	2.58248
Zfp385b	3e-06	3e-06	1e-06	4e-06	2e-06	2e-06	1e-06	2e-06	2.58249
Gm12863	0	1e-06	0	1e-06	0	1e-06	0	1e-06	2.58271
Cops2	1.4e-05	1e-05	1.7e-05	1.5e-05	4e-06	4e-06	6e-06	5e-06	2.58273
Arpin	1.6e-05	2.1e-05	1.4e-05	2.2e-05	5e-06	7e-06	4e-06	7e-06	2.58294
Cntnap2	6e-06	1.4e-05	1.1e-05	9e-06	2e-06	8e-06	5e-06	3e-06	2.58295
Vopp1	6e-06	8e-06	7e-06	8e-06	3e-06	2e-06	3e-06	3e-06	2.58295
Zfyve1	2.2e-05	2e-05	2.1e-05	2.6e-05	7e-06	3e-06	7e-06	7e-06	2.58302
Ccnj	0	1e-06	0	1e-06	0	1e-06	0	0	2.58302
Tagln2	0.000123	0.00012	0.000121	0.000152	3.8e-05	2.9e-05	2.9e-05	4.6e-05	2.58302
Aox1	9e-06	7e-06	2.3e-05	6e-06	6e-06	3e-06	2e-05	2e-06	2.58306
Aida	1.9e-05	1.8e-05	4.5e-05	1.5e-05	7e-06	4e-06	2.4e-05	4e-06	2.58313
Osgin1	1e-05	1.6e-05	2.5e-05	1.1e-05	5e-06	6e-06	1.1e-05	5e-06	2.58323
Lix1	2.2e-05	3.4e-05	2.4e-05	3.1e-05	7e-06	1.7e-05	6e-06	1e-05	2.58325
Mrpl4	5.7e-05	3e-05	4.7e-05	6.2e-05	2.7e-05	1e-05	2.2e-05	4.1e-05	2.58328
Pdzd9	9.6e-05	0.000163	8.9e-05	0.000148	1.7e-05	2.9e-05	2.5e-05	3.1e-05	2.58328
Klhl31	1e-05	8e-06	8e-06	1.2e-05	4e-06	2e-06	2e-06	5e-06	2.5833
Rinl	2.2e-05	1.8e-05	1.8e-05	2.7e-05	1e-05	7e-06	1e-05	2.6e-05	2.58342
Igkv8-24	0	1e-06	2e-06	0	0	1e-06	1e-06	0	2.58345
Capn8	1e-06	1e-06	3e-06	1e-06	1e-06	1e-06	2e-06	1e-06	2.58346
Tbpl1	1.3e-05	1.2e-05	1.4e-05	1.5e-05	6e-06	2e-06	8e-06	8e-06	2.58349
Gabbr2	3e-06	1e-06	0	3e-06	2e-06	1e-06	0	2e-06	2.58364
Gba	6.3e-05	3.4e-05	0.000221	2e-05	2e-05	1.2e-05	0.000159	9e-06	2.58367
Tcta	2.8e-05	2e-05	0.000118	5e-06	1e-05	1.2e-05	9.6e-05	2e-06	2.58377
Nol3	2e-05	1.6e-05	1.7e-05	2.4e-05	7e-06	5e-06	7e-06	1e-05	2.58386
Slc27a6	0	0	0	0	0	0	0	0	2.58389
Jmjd1c	1.7e-05	1.2e-05	2.1e-05	1.8e-05	6e-06	3e-06	1e-05	5e-06	2.58393
Hook2	0.000119	6.8e-05	6.9e-05	0.000141	2.3e-05	1e-05	1.2e-05	2.9e-05	2.58396
Cylc1	0	1e-06	0	0	0	0	0	0	2.58397
Olfr342	1e-06	0	0	2e-06	1e-06	0	0	1e-06	2.58398
S100pbp	2.6e-05	2e-05	1.8e-05	3.2e-05	1e-05	6e-06	6e-06	1.3e-05	2.58405
Tmem135	5.4e-05	4.4e-05	4.9e-05	6.4e-05	1.1e-05	6e-06	2e-05	2.3e-05	2.58405
Cd274	2e-05	3.5e-05	2.3e-05	3e-05	5e-06	1e-05	1.1e-05	7e-06	2.58406
Pla2g2d	2.3e-05	3.7e-05	4.1e-05	2.9e-05	9e-06	1.1e-05	1.7e-05	7e-06	2.58414
M5C1000I18Rik	0	0	0	0	0	0	0	0	2.58414
Gm5113	1.1e-05	9e-06	1.2e-05	1.2e-05	7e-06	1e-06	6e-06	5e-06	2.58417
Camk2a	3e-06	3e-06	2e-06	4e-06	1e-06	1e-06	1e-06	2e-06	2.58419
Napsa	6e-06	6e-06	1.7e-05	4e-06	4e-06	3e-06	1.1e-05	2e-06	2.5842
Ttyh2	1.5e-05	2.7e-05	1.7e-05	2.3e-05	6e-06	1e-05	1.2e-05	7e-06	2.5842
Pirb	1.8e-05	4.8e-05	2.6e-05	3.2e-05	3e-06	2.4e-05	8e-06	1.4e-05	2.58427
Bfar	0.000321	0.000181	0.000227	0.000368	0.000139	4.5e-05	7.8e-05	0.000108	2.58438
Efnb2	1e-05	5e-06	2.2e-05	7e-06	6e-06	1e-06	1.5e-05	2e-06	2.58448
Commd4	6.4e-05	7.1e-05	0.000194	4.4e-05	2.3e-05	4.4e-05	6.9e-05	2.8e-05	2.58449
Eefsec	1e-06	2e-06	4e-06	1e-06	1e-06	1e-06	3e-06	1e-06	2.58453
Plekhg6	1.1e-05	1.5e-05	1.1e-05	1.5e-05	8e-06	5e-06	6e-06	9e-06	2.58454
Gm3147	1e-06	1e-06	2e-06	1e-06	1e-06	1e-06	1e-06	1e-06	2.58456
Gm9828	1e-06	8e-06	2e-06	3e-06	1e-06	6e-06	2e-06	2e-06	2.58458
Adora3	1.5e-05	2.3e-05	2.5e-05	2e-05	3e-06	9e-06	1e-05	9e-06	2.58458
Rab1a	0.000262	0.000352	0.000434	0.000311	0.000107	6.1e-05	0.000178	0.000133	2.58476
Apbb1ip	1.1e-05	1.3e-05	1.4e-05	1.4e-05	3e-06	3e-06	4e-06	5e-06	2.58484
Ldhd	4e-06	1e-05	5e-06	7e-06	2e-06	6e-06	2e-06	3e-06	2.58485
Ufl1	7e-06	8e-06	2.2e-05	5e-06	2e-06	2e-06	1.4e-05	2e-06	2.58488
Hdc	1e-06	5e-06	4e-06	2e-06	0	3e-06	1e-06	1e-06	2.58497
Mtus1	3.2e-05	3.1e-05	2.3e-05	4.2e-05	1e-05	1.4e-05	8e-06	1.3e-05	2.58505
Yes1	3.1e-05	2.1e-05	2.9e-05	3.5e-05	8e-06	4e-06	9e-06	6e-06	2.58513
Park2	0.000257	0.000169	0.000152	0.000313	4.7e-05	3.2e-05	2.3e-05	7.4e-05	2.58515
Vps26a	3.1e-05	1.9e-05	1.1e-05	3.9e-05	1.1e-05	1e-05	4e-06	2.2e-05	2.5853
Map1s	6e-06	6e-06	9e-06	6e-06	2e-06	2e-06	5e-06	3e-06	2.58531
Uap1	5.6e-05	4.5e-05	5.9e-05	6.5e-05	2.3e-05	1.7e-05	2.7e-05	3.4e-05	2.58532
Ctnnal1	3e-06	5e-06	2e-06	5e-06	1e-06	2e-06	1e-06	2e-06	2.58532
Vav1	8e-06	3.9e-05	1.8e-05	2e-05	3e-06	1.1e-05	9e-06	1.4e-05	2.58544
Rasgrp2	1.2e-05	1.7e-05	3.6e-05	1e-05	7e-06	5e-06	1.9e-05	4e-06	2.58575
Rasgrp2	1.2e-05	1.7e-05	3.6e-05	1e-05	7e-06	5e-06	1.9e-05	4e-06	2.58575
Rbm4b	0.000329	0.000297	0.000378	0.000381	0.000113	4.6e-05	9.8e-05	0.000112	2.58577
Procr	3e-06	3.4e-05	0	1.8e-05	1e-06	2.5e-05	0	1e-05	2.58593
Whamm	1.2e-05	6e-06	2e-06	1.5e-05	5e-06	3e-06	1e-06	5e-06	2.58595
Tradd	4.5e-05	2.9e-05	3.1e-05	5.3e-05	2.5e-05	1e-05	1.7e-05	2.3e-05	2.58596
Cabin1	2.3e-05	1.7e-05	2e-05	2.7e-05	6e-06	3e-06	6e-06	8e-06	2.58602
Gm10406	0	1e-06	0	0	0	0	0	0	2.58607
Lrch2	1e-06	0	1e-06	1e-06	1e-06	0	1e-06	1e-06	2.58609
Gm6341	3e-06	1e-06	5e-06	2e-06	1e-06	1e-06	3e-06	1e-06	2.58609
Chml	3e-06	3e-06	5e-06	4e-06	1e-06	1e-06	2e-06	1e-06	2.58626
Polr2k	0.000148	0.000147	0.000178	0.000174	4.5e-05	2.7e-05	7.9e-05	8.6e-05	2.58627
Gipc2	0.000243	0.000245	0.000263	0.000298	4.6e-05	6.6e-05	8.1e-05	9.1e-05	2.58627
Mcc	0.000103	0.000124	0.000142	0.000126	2.5e-05	2e-05	3.4e-05	2.8e-05	2.58632
Cpsf4l	1e-06	0	0	1e-06	1e-06	0	0	1e-06	2.58634
Rexo1	1.5e-05	2.2e-05	2.1e-05	2e-05	4e-06	3e-06	5e-06	4e-06	2.58638
Snx18	1e-05	9e-06	2.3e-05	8e-06	3e-06	3e-06	1.7e-05	6e-06	2.58641
Arl1	5.4e-05	3.7e-05	0.000115	4.3e-05	1.4e-05	1e-05	2.6e-05	9e-06	2.58648
9930111J21Rik2	0.000159	0.00016	0.000114	0.000212	5.7e-05	5.6e-05	3.1e-05	6.3e-05	2.58649
Atp6v1g1	0.000135	0.00018	0.000292	0.000141	4.8e-05	3.8e-05	0.000121	6.1e-05	2.58649
Gm28557	0	3e-06	2e-06	1e-06	0	3e-06	1e-06	0	2.58663
Pcdh15	4e-06	7e-06	2e-06	7e-06	2e-06	5e-06	2e-06	4e-06	2.58667
Yrdc	1.9e-05	1.5e-05	2.1e-05	2.1e-05	5e-06	4e-06	1.3e-05	1.3e-05	2.58669
Naxd	9.1e-05	0.000103	0.000122	0.000109	2.5e-05	3e-05	4e-05	2.4e-05	2.58676
Ece2	3e-06	6e-06	7e-06	4e-06	2e-06	4e-06	6e-06	3e-06	2.58678
Nefl	0	0	0	0	0	0	0	0	2.58678
Atg2a	5.1e-05	2.7e-05	4.1e-05	5.7e-05	1.8e-05	8e-06	2e-05	1.6e-05	2.58685
Atg2a	5.1e-05	2.7e-05	4.1e-05	5.7e-05	1.8e-05	8e-06	2e-05	1.6e-05	2.58685
Arntl	1.8e-05	3.2e-05	8e-06	3.1e-05	7e-06	1.5e-05	6e-06	1.5e-05	2.58685
Jkamp	3.9e-05	5.9e-05	4.3e-05	5.6e-05	9e-06	1e-05	8e-06	1.2e-05	2.58685
Ankrd29	2e-06	3e-06	5e-06	2e-06	1e-06	2e-06	3e-06	1e-06	2.58697
Rrp15	8e-06	4e-06	4e-06	9e-06	3e-06	0	2e-06	2e-06	2.58699
Phf5a	4.6e-05	5.8e-05	4.1e-05	6.4e-05	1.3e-05	1.5e-05	1.3e-05	1.6e-05	2.58704
Chrna1	1.3e-05	1.3e-05	1.6e-05	1.5e-05	2e-06	2e-06	7e-06	3e-06	2.58705
Nudt16	0.001003	0.001071	0.000982	0.001285	0.000394	0.000372	0.000269	0.000345	2.58709
Cnih1	6.4e-05	5.1e-05	4.2e-05	8.1e-05	2.4e-05	1.4e-05	1.9e-05	4.2e-05	2.58709
Fnbp1	1.3e-05	1.3e-05	2.3e-05	1.3e-05	4e-06	3e-06	8e-06	5e-06	2.58725
Npy5r	1e-06	0	0	1e-06	1e-06	0	0	0	2.58737
Snx13	9e-06	3.3e-05	4.1e-05	1.2e-05	2e-06	1e-05	2.9e-05	3e-06	2.58742
Usp3	4.3e-05	6.6e-05	4e-05	6.4e-05	8e-06	2.4e-05	8e-06	2.7e-05	2.58743
Tnrc6a	6.2e-05	0.000139	0.000154	8.3e-05	1.5e-05	5.5e-05	4.5e-05	4e-05	2.58744
Sec13	0.0001	0.000113	0.000339	6.1e-05	3.3e-05	3.1e-05	0.000106	1.9e-05	2.58755
Apol7a	4.4e-05	2.6e-05	1.8e-05	5.6e-05	1.5e-05	1e-05	7e-06	2.8e-05	2.58756
E2f2	5e-06	3e-06	4e-06	6e-06	3e-06	1e-06	2e-06	3e-06	2.5877
Olfr1164	0	1e-06	0	0	0	1e-06	0	0	2.58779
Nsf	1.9e-05	2e-05	1.7e-05	2.5e-05	6e-06	2e-06	4e-06	4e-06	2.58782
Spryd4	3e-06	9e-06	1.6e-05	3e-06	2e-06	5e-06	1.6e-05	2e-06	2.5879
Aifm1	3.9e-05	3.7e-05	1.4e-05	5.5e-05	5e-06	8e-06	9e-06	2.3e-05	2.58794
Olfr169	1e-06	1e-06	1e-06	2e-06	1e-06	0	1e-06	2e-06	2.58797
Hoxb2	9e-06	2e-06	3e-06	1e-05	6e-06	1e-06	3e-06	7e-06	2.58807
Spp2	0	1e-06	0	1e-06	0	1e-06	0	1e-06	2.5882
4931408C20Rik	0	1e-06	0	0	0	0	0	0	2.58824
Swi5	0.000218	0.00025	0.000418	0.000228	9.7e-05	8e-05	0.000118	4.5e-05	2.58834
Bcl7a	8e-06	1.1e-05	1e-05	1.1e-05	2e-06	3e-06	4e-06	3e-06	2.58841
1810030O07Rik	1.7e-05	1.6e-05	2.8e-05	1.8e-05	6e-06	5e-06	1.4e-05	7e-06	2.58847
Nipal4	2e-06	3e-06	1e-06	3e-06	1e-06	1e-06	1e-06	1e-06	2.58848
Mlf2	0.00024	0.000228	0.000339	0.000266	6.8e-05	3.6e-05	6.3e-05	8.9e-05	2.58849
Serpind1	0	0	0	0	0	0	0	0	2.58851
Esrra	0.0001	0.000104	0.000109	0.000124	2.5e-05	2.3e-05	4.1e-05	2.5e-05	2.58851
Prkd3	3e-06	5e-06	5e-06	4e-06	1e-06	2e-06	2e-06	1e-06	2.58872
Amz2	3.5e-05	2.7e-05	3.8e-05	4e-05	6e-06	8e-06	1.2e-05	1.9e-05	2.58874
Pitpna	0.000196	0.000347	0.000487	0.000223	6.4e-05	6.1e-05	0.000216	5.1e-05	2.58876
Ticam2	1.8e-05	2.2e-05	1e-05	2.7e-05	6e-06	7e-06	5e-06	1e-05	2.58879
Zfp462	1e-06	2e-06	5e-06	1e-06	1e-06	1e-06	3e-06	0	2.58881
Smok3a	0	3e-06	1e-06	2e-06	0	3e-06	1e-06	1e-06	2.58883
Dhrs7	3.9e-05	4.3e-05	5.4e-05	4.6e-05	1.5e-05	1.2e-05	2.9e-05	1.5e-05	2.58888
Nr2c2	2.2e-05	2.2e-05	1.6e-05	2.9e-05	5e-06	4e-06	7e-06	8e-06	2.58891
Dld	0.000178	0.000162	0.000164	0.000221	3e-05	3.1e-05	2e-05	3.8e-05	2.58892
Cerkl	3.5e-05	2.4e-05	1.5e-05	4.5e-05	1.8e-05	8e-06	6e-06	1.4e-05	2.58895
Ank3	3e-05	4e-05	3.2e-05	4.1e-05	1.2e-05	7e-06	1.4e-05	8e-06	2.58905
Fam151b	7e-06	1.4e-05	8e-06	1.1e-05	2e-06	9e-06	3e-06	6e-06	2.58906
Lig1	1.5e-05	7e-06	3e-06	1.9e-05	8e-06	4e-06	2e-06	1.1e-05	2.58914
Yipf3	0.00019	0.00015	0.000284	0.000194	5.4e-05	2.2e-05	0.00013	6e-05	2.58916
Commd9	9e-06	1.2e-05	4.1e-05	4e-06	3e-06	3e-06	2.2e-05	2e-06	2.58916
Fubp1	0.000115	0.000115	0.000125	0.000142	2.9e-05	1.6e-05	5.5e-05	2.5e-05	2.58916
Ubqln4	7e-06	1e-05	8e-06	9e-06	2e-06	2e-06	3e-06	3e-06	2.58921
1110065P20Rik	3.3e-05	3.3e-05	4.7e-05	3.8e-05	1.8e-05	1.5e-05	2.4e-05	1.8e-05	2.58934
Naa38	0.000144	0.000219	0.000115	0.00022	4e-05	7.5e-05	5.4e-05	0.000143	2.58958
Sfrp2	0	2e-06	1e-06	1e-06	0	1e-06	0	1e-06	2.58959
Prelid1	0.000363	0.000577	0.000455	0.000518	0.000127	8.2e-05	8.4e-05	0.00019	2.58965
Nup214	3.5e-05	6.1e-05	5.2e-05	5e-05	1.4e-05	2.2e-05	3e-05	1.2e-05	2.58971
Stab1	0.000242	0.000222	0.000382	0.000254	6.6e-05	4.6e-05	0.000151	9.7e-05	2.58975
Mgarp	2e-06	4e-06	3e-06	4e-06	2e-06	2e-06	2e-06	2e-06	2.58976
Zfp39	2e-06	1e-06	0	3e-06	1e-06	0	0	2e-06	2.58977
Eri3	1.2e-05	1.2e-05	2.6e-05	1.2e-05	8e-06	5e-06	1.5e-05	7e-06	2.58977
Lce3d	1e-06	0	0	1e-06	1e-06	0	0	1e-06	2.58982
Kat14	2e-05	3.8e-05	1e-05	3.5e-05	9e-06	1.3e-05	1e-05	2e-05	2.58991
Cpne5	9e-06	9e-06	9e-06	1.2e-05	3e-06	3e-06	4e-06	6e-06	2.59012
Tcf7l2	0.000219	0.000219	0.000303	0.000251	6.7e-05	3.8e-05	8.4e-05	8.7e-05	2.59017
Ddx23	0.000263	0.00025	0.000295	0.000315	7.8e-05	4.9e-05	9.7e-05	0.000123	2.5902
Tspan18	1e-05	1.7e-05	1.6e-05	1.4e-05	2e-06	6e-06	5e-06	5e-06	2.59034
Tpcn1	1.4e-05	2e-05	2.3e-05	1.7e-05	4e-06	4e-06	8e-06	4e-06	2.59046
Crybg2	0.000131	7.1e-05	4.4e-05	0.000165	5.3e-05	2.1e-05	8e-06	7.8e-05	2.59054
Frmd4b	8e-06	2e-05	1.4e-05	1.4e-05	2e-06	7e-06	5e-06	4e-06	2.59061
Ppp1r2	3.8e-05	3.8e-05	3.2e-05	4.9e-05	1.3e-05	1.6e-05	1e-05	1.9e-05	2.59066
Setd4	2.6e-05	9.3e-05	4.9e-05	5.4e-05	6e-06	5e-05	1.8e-05	1.5e-05	2.59078
AF067061	0	2e-06	0	1e-06	0	1e-06	0	1e-06	2.59084
Med9	1.7e-05	1.1e-05	1.3e-05	2.1e-05	9e-06	5e-06	5e-06	1.5e-05	2.59095
Tas2r139	0	0	1e-06	0	0	0	1e-06	0	2.59098
Arhgef12	2.8e-05	2.9e-05	2.1e-05	3.7e-05	8e-06	1e-05	5e-06	1.1e-05	2.59101
Unc13d	0.000358	0.000336	0.000534	0.000391	8e-05	6.1e-05	0.000117	9.7e-05	2.59109
Pcgf2	0.000247	0.000222	0.000214	0.00031	4.4e-05	4.2e-05	6.1e-05	6.5e-05	2.5911
Tor1a	2.9e-05	4.3e-05	7.5e-05	2.9e-05	1.2e-05	1e-05	3.7e-05	9e-06	2.59114
Alg9	5.1e-05	4.6e-05	2.4e-05	7e-05	2.7e-05	1.2e-05	1e-05	2e-05	2.59117
Gpr162	1e-06	1e-06	1e-06	1e-06	1e-06	1e-06	1e-06	1e-06	2.59117
Ctsr	0	0	0	0	0	0	0	0	2.59123
Aktip	7e-05	5.5e-05	0.000109	7.1e-05	3.8e-05	1.6e-05	3.5e-05	3.3e-05	2.59124
Zfp952	5.4e-05	8.7e-05	8.6e-05	7.3e-05	5e-06	2.2e-05	4.2e-05	2.6e-05	2.59125
Dsg1b	4e-06	5e-06	3e-06	5e-06	3e-06	1e-06	1e-06	2e-06	2.5913
Usp17lc	3e-06	4e-06	4e-06	4e-06	2e-06	2e-06	2e-06	2e-06	2.59134
Mrpl10	6e-05	4.1e-05	4.6e-05	7.2e-05	1.4e-05	7e-06	9e-06	2.9e-05	2.59139
Slc12a9	1.6e-05	1.2e-05	1.2e-05	2e-05	6e-06	3e-06	9e-06	5e-06	2.59141
Spc24	0.000155	0.0001	0.000136	0.000178	3.4e-05	1.7e-05	2.7e-05	3.7e-05	2.59144
Jph2	2e-06	0	7e-06	0	2e-06	0	6e-06	0	2.59147
Trappc8	9e-06	2.4e-05	1.1e-05	1.8e-05	3e-06	1.1e-05	4e-06	5e-06	2.59149
Ms4a10	0.000312	0.000425	0.000424	0.000408	0.000157	8.2e-05	0.000135	0.000189	2.59174
Nyap1	1e-06	2e-06	6e-06	0	0	1e-06	5e-06	0	2.59184
Xkr8	3e-06	5e-06	2e-06	4e-06	1e-06	1e-06	1e-06	2e-06	2.59185
Fstl5	1e-06	4e-06	2e-06	2e-06	1e-06	3e-06	1e-06	1e-06	2.59187
Olfr360	0	1e-06	0	1e-06	0	0	0	0	2.59191
Lin7b	6e-06	2e-06	1.5e-05	3e-06	6e-06	2e-06	9e-06	2e-06	2.59196
Crx	8e-06	7e-06	7e-06	9e-06	3e-06	2e-06	3e-06	5e-06	2.592
Vapb	8e-06	1.1e-05	7e-06	1.2e-05	2e-06	3e-06	3e-06	2e-06	2.59202
Mfap1b	1.2e-05	1.7e-05	5.1e-05	6e-06	3e-06	3e-06	3.9e-05	2e-06	2.59206
Akna	1e-06	6e-06	4e-06	2e-06	0	1e-06	2e-06	1e-06	2.59214
Ddx20	4e-06	5e-06	3e-06	6e-06	2e-06	2e-06	1e-06	2e-06	2.59214
Fggy	1e-06	1.1e-05	1e-05	3e-06	1e-06	5e-06	8e-06	2e-06	2.59218
Trim3	3e-06	6e-06	8e-06	4e-06	2e-06	3e-06	3e-06	2e-06	2.59241
Tbc1d4	1e-06	1e-06	3e-06	1e-06	1e-06	0	2e-06	1e-06	2.59245
Ap2a1	9e-06	1e-05	2.8e-05	7e-06	4e-06	2e-06	9e-06	3e-06	2.59253
Uck1	2.1e-05	3.9e-05	4.1e-05	2.8e-05	6e-06	2e-05	1.7e-05	8e-06	2.59264
Swap70	8e-06	9e-06	1.7e-05	8e-06	3e-06	2e-06	7e-06	2e-06	2.59267
Tagap	1.1e-05	9e-06	7e-06	1.4e-05	6e-06	4e-06	4e-06	7e-06	2.59274
Kbtbd13	0	0	0	0	0	0	0	0	2.59276
Ugt2a3	1.7e-05	2.7e-05	1.8e-05	2.5e-05	8e-06	8e-06	9e-06	1.5e-05	2.59318
Tomm20	2.8e-05	2.6e-05	4.2e-05	3e-05	6e-06	6e-06	1.7e-05	1.2e-05	2.59324
Gm13611	0.001208	0.000947	0.000806	0.001535	0.000194	0.000178	0.000404	0.000697	2.59326
Dock6	2e-05	2.1e-05	2.6e-05	2.3e-05	1.1e-05	8e-06	1.3e-05	1e-05	2.59337
Snx6	0.000546	0.000482	0.000433	0.000697	0.000165	0.000108	7.5e-05	0.000194	2.5934
Abcg2	6.1e-05	8.4e-05	9.2e-05	7.8e-05	2.5e-05	2.2e-05	5.5e-05	2.7e-05	2.5934
Gm17522	0	1e-06	3e-06	0	0	1e-06	3e-06	0	2.59346
C6	5e-06	9e-06	1.1e-05	6e-06	2e-06	3e-06	5e-06	1e-06	2.59355
1700011I03Rik	0	1e-06	0	0	0	1e-06	0	0	2.59358
Pex7	5e-06	5e-06	2e-06	8e-06	2e-06	1e-06	1e-06	4e-06	2.59359
Zfp110	1.1e-05	1.2e-05	3e-06	1.6e-05	4e-06	3e-06	1e-06	1e-05	2.59366
Rasef	2e-06	2e-06	1e-06	3e-06	1e-06	1e-06	0	2e-06	2.59369
Dtx1	1.4e-05	1.7e-05	1.3e-05	2e-05	4e-06	4e-06	4e-06	6e-06	2.59372
Jup	0.000126	0.00014	0.000121	0.000167	2.2e-05	4e-05	3.1e-05	3.9e-05	2.59375
Ubl4a	2.7e-05	3.6e-05	3.9e-05	3.4e-05	1.1e-05	1.5e-05	2.2e-05	1.9e-05	2.59381
Efhc2	1e-06	0	0	1e-06	1e-06	0	0	1e-06	2.59383
Gpatch8	8e-06	1.7e-05	6e-06	1.5e-05	1e-06	4e-06	2e-06	6e-06	2.59385
Dck	4e-06	8e-06	4e-06	7e-06	1e-06	2e-06	2e-06	3e-06	2.59386
Dbpht2	2e-06	2e-06	3e-06	3e-06	1e-06	1e-06	1e-06	1e-06	2.59401
Mamld1	1e-06	1e-06	3e-06	0	0	0	3e-06	0	2.59406
Polg	5.7e-05	5.4e-05	3e-05	7.9e-05	3.1e-05	1.4e-05	1.2e-05	2.2e-05	2.5941
Cct6a	0.001964	0.001761	0.001982	0.0024	0.000196	0.000224	0.000373	0.00051	2.59427
Btbd35f3	0	0	1e-06	0	0	0	1e-06	0	2.59429
Dmxl2	8e-06	8e-06	1.1e-05	9e-06	1e-06	2e-06	4e-06	5e-06	2.59431
Hist1h3a	0	1e-06	2e-06	0	0	1e-06	2e-06	0	2.59431
Olfr297	0	1e-06	0	1e-06	0	0	0	0	2.59437
Hmgcs1	4.9e-05	4.5e-05	4.7e-05	6e-05	5e-06	8e-06	1.4e-05	1.6e-05	2.59437
Csnk1e	1.5e-05	3.8e-05	2.9e-05	2.5e-05	4e-06	1.2e-05	1.2e-05	6e-06	2.59441
Etnk1	2e-05	2.5e-05	5.5e-05	1.7e-05	3e-06	4e-06	2e-05	4e-06	2.59443
Fam227a	2.7e-05	2.2e-05	2.8e-05	3.1e-05	7e-06	4e-06	1.4e-05	1.1e-05	2.59448
1700061I17Rik	1e-06	0	0	1e-06	1e-06	0	0	1e-06	2.59449
Cfap74	1.9e-05	1.8e-05	1.5e-05	2.5e-05	4e-06	4e-06	5e-06	9e-06	2.59449
Tbc1d22b	5e-06	9e-06	1.3e-05	6e-06	2e-06	2e-06	9e-06	3e-06	2.59453
Elovl7	1.3e-05	1.6e-05	3.5e-05	1.1e-05	4e-06	7e-06	2.1e-05	5e-06	2.59463
Slc6a6	1.4e-05	1.8e-05	1.5e-05	1.9e-05	4e-06	4e-06	5e-06	4e-06	2.5947
Dclre1c	8e-06	1.3e-05	9e-06	1.2e-05	3e-06	3e-06	4e-06	5e-06	2.59472
Myl12b	0.00029	0.000304	0.000365	0.000353	4.5e-05	5.1e-05	0.000101	9.4e-05	2.59499
Eif3m	0.000212	0.000113	0.000181	0.000237	5.1e-05	2.9e-05	6.1e-05	0.000133	2.59503
Zfp426	4e-06	9e-06	7e-06	6e-06	1e-06	4e-06	2e-06	3e-06	2.59514
Fam83a	3e-06	1.1e-05	5e-06	6e-06	1e-06	7e-06	1e-06	2e-06	2.59523
Rdh9	2.6e-05	2.4e-05	1.7e-05	3.4e-05	9e-06	7e-06	5e-06	1.3e-05	2.59529
Evi2a	1.2e-05	4.7e-05	8.2e-05	1e-05	4e-06	2.5e-05	6.3e-05	7e-06	2.5953
Pgpep1	1.6e-05	1.8e-05	2.1e-05	2e-05	3e-06	2e-06	1e-05	6e-06	2.59547
Palmd	7e-06	2e-06	8e-06	7e-06	4e-06	1e-06	4e-06	4e-06	2.59551
Rab25	6.7e-05	5.4e-05	7.4e-05	7.8e-05	1.9e-05	1.4e-05	2.5e-05	3.6e-05	2.59553
Lypd2	0	1.9e-05	2.8e-05	0	0	1.3e-05	2.7e-05	0	2.59558
Pbxip1	2e-05	2.5e-05	4.9e-05	1.9e-05	7e-06	6e-06	1.4e-05	4e-06	2.59592
Glt28d2	2e-06	2e-06	4e-06	2e-06	1e-06	1e-06	1e-06	1e-06	2.59593
Ergic1	2.5e-05	6.4e-05	4.1e-05	4.4e-05	1.4e-05	2.3e-05	2.6e-05	2.3e-05	2.59594
Vmn2r56	0	2e-06	0	1e-06	0	2e-06	0	1e-06	2.59597
Gabarap	0.000653	0.000417	0.000678	0.000724	0.000279	0.0001	0.000164	0.000442	2.59605
Gm15446	3e-06	1.6e-05	1.9e-05	4e-06	1e-06	8e-06	1e-05	1e-06	2.59607
Abcf2	1.2e-05	7e-06	2.7e-05	9e-06	3e-06	2e-06	1.7e-05	8e-06	2.59617
Brms1l	0.002442	0.002089	0.002513	0.002942	0.000574	0.00033	0.000596	0.00061	2.59626
Gm21812	1e-06	1e-06	3e-06	0	1e-06	1e-06	2e-06	0	2.59628
Gm12350	0	1e-06	1e-06	0	0	1e-06	0	0	2.59629
Pdia3	5e-05	5.2e-05	6.6e-05	6e-05	1.3e-05	1e-05	1.9e-05	1.6e-05	2.59635
Esp36	0	1e-06	1e-06	0	0	0	1e-06	0	2.59637
Entpd7	1.9e-05	2.1e-05	1.2e-05	2.7e-05	7e-06	5e-06	6e-06	6e-06	2.59641
Prdm6	0	6e-06	6e-06	1e-06	0	5e-06	6e-06	0	2.59641
Cgref1	0.000419	0.000429	0.000262	0.000584	5e-05	6.9e-05	4.1e-05	0.000242	2.59651
Pigyl	1.8e-05	2.4e-05	2e-05	2.6e-05	8e-06	1e-05	8e-06	1.7e-05	2.59652
Apex1	1.3e-05	1.1e-05	2.9e-05	1.1e-05	5e-06	8e-06	1.6e-05	6e-06	2.59653
Ldhc	0	1e-06	1e-06	0	0	1e-06	0	0	2.5966
Ints3	6e-06	5e-06	1.1e-05	6e-06	4e-06	1e-06	3e-06	2e-06	2.59664
Cdk18	3.1e-05	2.2e-05	3.6e-05	3.4e-05	1.4e-05	7e-06	2.5e-05	1e-05	2.59669
Zmiz1	2.1e-05	2.4e-05	3.4e-05	2.4e-05	7e-06	4e-06	1.2e-05	8e-06	2.59676
Klra7	2e-06	3e-06	2e-06	3e-06	1e-06	2e-06	2e-06	2e-06	2.59681
Ttyh1	1.7e-05	1.2e-05	1.6e-05	2e-05	8e-06	3e-06	4e-06	6e-06	2.59695
Rapgef1	1e-05	1e-05	4e-05	4e-06	3e-06	3e-06	3.1e-05	1e-06	2.59696
Olfr1413	0	1e-06	1e-06	0	0	0	1e-06	0	2.597
Otud1	1e-06	1e-06	2e-06	1e-06	0	0	1e-06	1e-06	2.5971
Dennd3	7e-06	9e-06	2e-06	1.2e-05	4e-06	2e-06	1e-06	5e-06	2.59714
Gmps	4e-06	7e-06	5e-06	6e-06	1e-06	1e-06	1e-06	3e-06	2.59721
Cep290	0.000597	0.00044	0.000607	0.000693	0.00028	0.000108	0.000227	0.000285	2.59724
Dynll1	0.000258	0.000442	0.000752	0.000266	5.6e-05	9.7e-05	0.000405	6.1e-05	2.59736
Dr1	1.7e-05	1.6e-05	1.3e-05	2.2e-05	5e-06	4e-06	7e-06	1.1e-05	2.59741
Zbtb22	1e-05	1e-05	3.1e-05	7e-06	5e-06	7e-06	2.8e-05	5e-06	2.59746
Dusp10	3e-06	4e-06	1e-05	2e-06	2e-06	2e-06	5e-06	1e-06	2.59752
Chst13	0	1e-06	0	1e-06	0	1e-06	0	1e-06	2.59758
Kcnh1	0	0	0	0	0	0	0	0	2.59762
Atp10b	1.8e-05	7e-06	8e-06	2.1e-05	9e-06	3e-06	3e-06	8e-06	2.59766
Kank2	4e-06	3e-06	5e-06	5e-06	2e-06	1e-06	2e-06	2e-06	2.59773
AW554918	2e-06	5e-06	0	5e-06	1e-06	2e-06	0	2e-06	2.59776
Spata7	4.4e-05	5.2e-05	5.5e-05	5.7e-05	9e-06	1.6e-05	2e-05	1.4e-05	2.59776
Kif26b	1e-06	1e-06	1e-06	1e-06	1e-06	1e-06	0	0	2.59776
Khdc1c	0	1e-06	1e-06	0	0	1e-06	1e-06	0	2.59782
Calr	0.000236	0.000262	0.000172	0.000331	5.9e-05	4.6e-05	4.1e-05	0.000171	2.59783
Kbtbd3	1e-06	5e-06	4e-06	2e-06	1e-06	2e-06	4e-06	1e-06	2.59783
Reck	6e-06	3e-06	2.1e-05	2e-06	5e-06	1e-06	1.9e-05	1e-06	2.59787
Wnt9a	0	1e-06	1e-06	0	0	1e-06	1e-06	0	2.59801
Olfr975	3.6e-05	2.9e-05	3e-05	4.4e-05	1.6e-05	7e-06	1.1e-05	1.9e-05	2.59801
Olfr420	2.2e-05	1.1e-05	1.4e-05	2.6e-05	1.4e-05	6e-06	5e-06	1.7e-05	2.59806
Ddx3y	2.7e-05	4.6e-05	8.2e-05	2.7e-05	7e-06	1.1e-05	4.1e-05	9e-06	2.59807
Parp4	4.9e-05	7.5e-05	0.000136	4.9e-05	1.3e-05	3.5e-05	5.8e-05	2.1e-05	2.59809
Nedd4l	1.2e-05	2.4e-05	1.9e-05	1.9e-05	3e-06	7e-06	6e-06	6e-06	2.59829
Bax	3.5e-05	8.5e-05	3.2e-05	6.7e-05	1.8e-05	5.2e-05	2e-05	2.9e-05	2.59829
Nudt8	2e-06	4.2e-05	2.2e-05	1.4e-05	1e-06	3.8e-05	9e-06	9e-06	2.59839
Retreg3	2e-06	2e-06	3e-06	2e-06	1e-06	1e-06	3e-06	1e-06	2.59841
Fem1b	5e-06	4e-06	9e-06	4e-06	2e-06	2e-06	6e-06	2e-06	2.59843
Trnau1ap	6.2e-05	4.8e-05	5.8e-05	7.5e-05	2e-05	1.5e-05	2.8e-05	3.6e-05	2.59843
Ccdc71l	2e-05	1.2e-05	2.1e-05	2.2e-05	9e-06	3e-06	1e-05	1.1e-05	2.59865
Ptpn2	1.6e-05	2e-05	6.3e-05	8e-06	7e-06	4e-06	2.9e-05	3e-06	2.59865
Adpgk	9e-06	4e-06	6e-06	1.1e-05	3e-06	1e-06	2e-06	4e-06	2.59866
Ube4a	3e-06	9e-06	1e-06	7e-06	1e-06	5e-06	0	4e-06	2.59866
Reg3g	0.006239	0.009575	0.008213	0.008857	0.002538	0.002351	0.003733	0.001666	2.59872
Ptov1	7.5e-05	4.9e-05	3.6e-05	9.6e-05	2.4e-05	1e-05	1e-05	5.7e-05	2.59875
Gcsh	3.6e-05	1.3e-05	5.3e-05	3.2e-05	1.1e-05	3e-06	3e-05	1.8e-05	2.59876
Lcmt2	3e-06	2e-06	0	4e-06	2e-06	1e-06	0	3e-06	2.59876
Ubap1	1.4e-05	2.9e-05	2.3e-05	2.2e-05	5e-06	8e-06	8e-06	9e-06	2.5988
Defa21	0.003888	0.000213	0.001884	0.003988	0.00332	9.9e-05	0.000933	0.003242	2.59884
Coch	1e-06	0	1e-06	1e-06	1e-06	0	1e-06	0	2.59886
9130019O22Rik	2e-06	1e-06	0	2e-06	1e-06	1e-06	0	1e-06	2.59888
Dpysl5	1e-06	4e-06	0	2e-06	0	2e-06	0	2e-06	2.5989
Gm4876	6e-06	2e-06	2.2e-05	2e-06	3e-06	2e-06	1.9e-05	1e-06	2.59896
Cox16	9.4e-05	0.000423	0.000389	0.000176	2.4e-05	0.000243	0.000113	4.7e-05	2.59897
Chrnd	0	0	0	0	0	0	0	0	2.59903
Tet3	4e-06	1.3e-05	1e-05	8e-06	1e-06	4e-06	3e-06	2e-06	2.59911
Cldn19	3.5e-05	5.7e-05	7.3e-05	4.3e-05	1.1e-05	1.5e-05	3.1e-05	1.3e-05	2.59941
Zfp248	9e-06	8e-06	6e-06	1.2e-05	7e-06	4e-06	3e-06	8e-06	2.59942
Hoxc5	1e-06	1e-06	0	1e-06	1e-06	0	0	1e-06	2.59949
Naxe	4.3e-05	3.4e-05	0.000177	1.3e-05	1.2e-05	6e-06	0.000156	7e-06	2.59953
Kctd6	9e-06	1.5e-05	1.8e-05	1.1e-05	5e-06	2e-06	1.1e-05	8e-06	2.59959
Utrn	2.1e-05	2.6e-05	3.5e-05	2.6e-05	5e-06	7e-06	1e-05	7e-06	2.59971
Lcn2	1e-06	2e-06	1e-06	2e-06	1e-06	2e-06	0	1e-06	2.59978
Smo	3e-06	3e-06	6e-06	3e-06	1e-06	1e-06	4e-06	1e-06	2.59986
Nlrx1	5e-06	4e-06	4e-06	6e-06	2e-06	1e-06	2e-06	2e-06	2.59992
Ggnbp1	5e-06	8e-06	1.3e-05	6e-06	5e-06	4e-06	6e-06	4e-06	2.59992
Foxi2	0	0	1e-06	0	0	0	0	0	2.59998
Btbd35f18	0	0	0	0	0	0	0	0	2.60001
Btbd35f17	0	0	0	0	0	0	0	0	2.60005
Gm13275	0	0	0	0	0	0	0	0	2.60013
Gm13276	0	0	0	0	0	0	0	0	2.60013
Tubg1	1.2e-05	1.5e-05	9e-06	1.7e-05	5e-06	7e-06	4e-06	7e-06	2.60019
Cyth3	1e-05	9e-06	5e-06	1.4e-05	7e-06	4e-06	1e-06	3e-06	2.60046
Chst10	5e-06	8e-06	5e-06	8e-06	2e-06	2e-06	1e-06	2e-06	2.60047
Ube2u	1e-05	4e-06	1.2e-05	1e-05	5e-06	1e-06	4e-06	3e-06	2.60052
Clca4b	0.000303	0.000221	0.000171	0.000392	0.000132	0.000123	5.4e-05	0.000206	2.60055
Pfas	3.4e-05	2.9e-05	3e-05	4.3e-05	1.2e-05	1.2e-05	7e-06	1.1e-05	2.60068
Tlcd2	0.000112	8.9e-05	5.4e-05	0.000151	5.9e-05	3.4e-05	1.5e-05	4.8e-05	2.60074
Sntb1	1e-06	0	3e-06	0	1e-06	0	3e-06	0	2.60078
Abraxas1	2.1e-05	8e-06	7e-06	2.6e-05	8e-06	2e-06	3e-06	2.2e-05	2.60085
Fhl3	0.001157	0.001341	0.001607	0.001441	0.000392	0.000335	0.000569	0.000613	2.60086
4931406C07Rik	0.000168	0.000189	0.00017	0.000224	4.2e-05	3.8e-05	3.5e-05	3.4e-05	2.60088
Timm44	3.4e-05	3.6e-05	3.6e-05	4.4e-05	1.5e-05	1.6e-05	2.3e-05	3.1e-05	2.60099
Slc35a1	1.5e-05	1e-05	2.3e-05	1.5e-05	9e-06	4e-06	1.8e-05	7e-06	2.60114
Tagln	0.000233	0.000125	0.000742	0.000109	7.9e-05	2.3e-05	0.000491	6.4e-05	2.60121
Naa15	2.6e-05	3.1e-05	2e-05	3.7e-05	1.1e-05	1.1e-05	7e-06	1.7e-05	2.60127
Tgoln1	2.7e-05	3.5e-05	4.2e-05	3.4e-05	8e-06	8e-06	2.2e-05	2.1e-05	2.60145
Tmem259	3.6e-05	4.2e-05	5.1e-05	4.5e-05	4e-06	6e-06	6e-06	1.1e-05	2.60149
Lgi1	1.4e-05	2.3e-05	3.3e-05	1.7e-05	9e-06	7e-06	1.3e-05	8e-06	2.60154
Ifi208	2e-06	5e-06	1e-06	4e-06	1e-06	3e-06	1e-06	2e-06	2.60159
Cldn18	0	1e-06	0	1e-06	0	0	0	0	2.60161
Cd38	3.8e-05	3e-05	4.4e-05	4.4e-05	1e-05	5e-06	1.3e-05	1.2e-05	2.60161
Fbln7	3e-06	1e-06	3e-06	3e-06	1e-06	1e-06	2e-06	1e-06	2.60164
Selenon	1e-06	3e-06	4e-06	2e-06	0	1e-06	2e-06	1e-06	2.60164
Cdkn1b	2.8e-05	2.4e-05	2e-05	3.7e-05	5e-06	4e-06	6e-06	1.5e-05	2.60169
Shc3	1e-06	0	0	1e-06	0	0	0	1e-06	2.60178
Bmp3	3e-06	2e-06	5e-06	3e-06	1e-06	0	2e-06	1e-06	2.60179
Catsperg2	3e-06	1e-06	4e-06	3e-06	3e-06	1e-06	3e-06	2e-06	2.60183
Sephs1	8e-06	6e-06	6e-06	9e-06	3e-06	2e-06	3e-06	4e-06	2.60197
Poc5	7e-06	1.1e-05	9e-06	1e-05	4e-06	5e-06	4e-06	5e-06	2.60198
Kcnq2	2e-06	9e-06	2e-06	5e-06	1e-06	7e-06	1e-06	3e-06	2.60202
Abraxas2	2.7e-05	3.1e-05	3.4e-05	3.5e-05	4e-06	6e-06	1e-05	1.2e-05	2.60203
Atp1a3	4e-06	4e-06	7e-06	4e-06	2e-06	1e-06	4e-06	2e-06	2.60209
Senp6	4.3e-05	3.9e-05	7.6e-05	4.4e-05	1.5e-05	8e-06	2.3e-05	1.8e-05	2.60209
1110012L19Rik	5e-06	1.7e-05	1.6e-05	9e-06	2e-06	5e-06	1.2e-05	8e-06	2.60225
Olfr1454	0	1e-06	1e-06	1e-06	0	1e-06	1e-06	0	2.60225
Olfr597	3e-06	5e-06	2e-06	5e-06	2e-06	2e-06	1e-06	2e-06	2.60229
Krt19	0.000248	0.000223	0.000243	0.000312	4.2e-05	6.5e-05	5.2e-05	0.000115	2.60235
Zfp704	2e-06	1e-06	2e-06	3e-06	1e-06	1e-06	1e-06	1e-06	2.60243
Hspa12b	7.8e-05	5.9e-05	4.7e-05	0.000101	4.1e-05	2.5e-05	1.8e-05	3.5e-05	2.60246
Rhobtb3	3e-06	6e-06	3e-06	5e-06	2e-06	1e-06	1e-06	2e-06	2.60247
Ccl20	1.8e-05	3.8e-05	6.5e-05	1.9e-05	1e-05	3.6e-05	3.7e-05	1.3e-05	2.60252
Pinx1	1e-06	2e-06	3e-06	1e-06	1e-06	1e-06	1e-06	1e-06	2.60253
Epn1	5.8e-05	5.9e-05	4.1e-05	8e-05	1.7e-05	7e-06	8e-06	2.2e-05	2.60256
Akr1e1	1.3e-05	1.6e-05	3.1e-05	1.3e-05	5e-06	4e-06	1e-05	7e-06	2.60257
Cdh5	4e-06	9e-06	4e-06	8e-06	1e-06	3e-06	4e-06	5e-06	2.60258
Cpeb3	1e-06	2e-06	2e-06	2e-06	1e-06	1e-06	1e-06	1e-06	2.60261
AC113124.1	1e-06	2e-06	2e-06	2e-06	1e-06	1e-06	1e-06	1e-06	2.60261
Prss53	1e-06	3e-06	3e-06	2e-06	0	1e-06	2e-06	1e-06	2.60267
Cd28	3e-06	6e-06	4e-06	5e-06	2e-06	3e-06	2e-06	2e-06	2.60268
Tmem170	2.1e-05	1.7e-05	2.2e-05	2.5e-05	5e-06	3e-06	9e-06	5e-06	2.6027
Zfp637	1e-05	2.3e-05	1.6e-05	1.7e-05	2e-06	8e-06	6e-06	5e-06	2.60275
Hpn	6e-06	7e-06	1.2e-05	7e-06	4e-06	3e-06	1e-05	4e-06	2.60276
Olfr488	2e-06	2e-06	2e-06	2e-06	1e-06	1e-06	1e-06	1e-06	2.60278
Dnajc24	9e-06	1.3e-05	1e-05	1.3e-05	6e-06	4e-06	6e-06	8e-06	2.60295
Gnl1	1.1e-05	2.1e-05	1.7e-05	1.6e-05	4e-06	6e-06	7e-06	5e-06	2.60297
Bsx	0	0	0	0	0	0	0	0	2.60302
Tbrg4	0.000246	0.000127	0.000144	0.000296	8.3e-05	2e-05	6.1e-05	6.1e-05	2.60312
Zfp984	1.2e-05	1e-05	8e-06	1.5e-05	5e-06	3e-06	4e-06	5e-06	2.60313
Cbfa2t2	1.5e-05	1e-05	1.5e-05	1.7e-05	3e-06	1e-06	5e-06	5e-06	2.60319
C1qtnf4	0	0	2e-06	0	0	0	1e-06	0	2.60321
C1qtnf4	0	0	2e-06	0	0	0	1e-06	0	2.60321
Milr1	2.8e-05	5.4e-05	2.5e-05	4.8e-05	1e-05	2.4e-05	1.4e-05	2.4e-05	2.60323
Ar	1e-06	1e-06	1e-06	1e-06	0	1e-06	0	0	2.60326
Zscan29	5e-06	9e-06	9e-06	7e-06	2e-06	4e-06	6e-06	3e-06	2.60327
Lsm11	6e-06	4e-06	4e-06	7e-06	2e-06	1e-06	1e-06	2e-06	2.60333
Caml	2.6e-05	2.4e-05	9.9e-05	1.2e-05	1.2e-05	1.1e-05	5.3e-05	6e-06	2.60339
Zfp973	3e-06	3e-06	4e-06	4e-06	1e-06	1e-06	3e-06	3e-06	2.60339
Steap2	6e-06	3e-06	1.6e-05	4e-06	2e-06	1e-06	8e-06	1e-06	2.60351
Uhmk1	7e-06	1.1e-05	1.8e-05	8e-06	2e-06	2e-06	4e-06	3e-06	2.60352
Bmpr2	1.4e-05	1.5e-05	1.4e-05	1.9e-05	4e-06	3e-06	5e-06	3e-06	2.60353
Fundc1	8e-06	9e-06	3e-05	4e-06	3e-06	4e-06	2e-05	2e-06	2.60358
Higd2a	0.000171	0.000211	0.000287	0.000206	5.3e-05	4.3e-05	0.000101	9.9e-05	2.60365
Nts	4e-06	2e-06	4e-06	4e-06	2e-06	2e-06	3e-06	4e-06	2.60366
Msc	2e-06	4e-06	6e-06	2e-06	1e-06	1e-06	4e-06	1e-06	2.60367
Gm20091	1e-06	1e-06	3e-06	0	0	1e-06	3e-06	0	2.60369
Csrp1	1.7e-05	2e-05	6.3e-05	1e-05	6e-06	3e-06	2.9e-05	4e-06	2.60374
Cstf3	4.6e-05	2.7e-05	6e-05	4.8e-05	2.3e-05	5e-06	3.5e-05	2.6e-05	2.60375
Arl14	3.4e-05	1.6e-05	7.3e-05	2.5e-05	2.7e-05	1.1e-05	6.7e-05	1.3e-05	2.60378
Ndfip2	9.3e-05	0.000101	8.2e-05	0.000127	4.5e-05	2.3e-05	2.1e-05	5.6e-05	2.60379
Agap1	7e-06	1.2e-05	9e-06	1.1e-05	2e-06	2e-06	3e-06	3e-06	2.6038
Trem2	1e-06	1e-06	0	2e-06	1e-06	0	0	1e-06	2.60384
Oog1	1e-06	1e-06	0	1e-06	1e-06	1e-06	0	1e-06	2.60385
Fdxr	1.1e-05	1.1e-05	3.5e-05	7e-06	5e-06	4e-06	1.8e-05	4e-06	2.60394
Pank3	1.7e-05	2.6e-05	3.1e-05	2.2e-05	4e-06	6e-06	1.7e-05	9e-06	2.60399
Sec23ip	2.1e-05	3.3e-05	3.1e-05	3e-05	5e-06	5e-06	8e-06	7e-06	2.6041
Sumo1	0.000114	0.000185	0.000159	0.000166	3.1e-05	6.9e-05	5.6e-05	5.6e-05	2.60412
Pnmt	0	0	0	0	0	0	0	0	2.60412
Uts2r	0	0	0	0	0	0	0	0	2.60415
Prpsap1	0.000111	9.9e-05	0.000132	0.000133	3.5e-05	2.7e-05	4e-05	6.2e-05	2.6042
Sar1a	9.1e-05	0.00014	6.8e-05	0.000147	2.4e-05	2.6e-05	1.9e-05	7e-05	2.60421
Glrx2	0.000191	0.000135	0.000262	0.000204	4.7e-05	2.1e-05	0.000189	4.2e-05	2.60426
Sept11	1.5e-05	1.2e-05	1.5e-05	1.9e-05	6e-06	4e-06	4e-06	1.1e-05	2.60427
Lrrk2	2e-06	7e-06	4e-06	5e-06	2e-06	3e-06	2e-06	3e-06	2.60431
Rad51ap1	6.5e-05	4.2e-05	4.5e-05	8e-05	3.1e-05	1.6e-05	1e-05	2.8e-05	2.60432
Cdpf1	7e-06	1.8e-05	4.1e-05	5e-06	5e-06	8e-06	3.1e-05	3e-06	2.60437
Mrps33	9.1e-05	0.000244	0.000271	0.000134	2.9e-05	7e-05	0.000136	4.8e-05	2.60449
Cacnb2	6e-06	1.3e-05	6e-06	1.1e-05	4e-06	1.1e-05	4e-06	8e-06	2.60451
Utp4	6e-06	3e-06	4e-06	8e-06	2e-06	2e-06	3e-06	4e-06	2.60456
Cd4	3e-06	1e-05	3e-06	7e-06	1e-06	4e-06	1e-06	5e-06	2.6046
Ucp2	3.7e-05	4.9e-05	5.9e-05	4.7e-05	7e-06	1.5e-05	1.4e-05	3e-05	2.60464
Ppp2r3a	1.4e-05	1.3e-05	1.8e-05	1.7e-05	3e-06	4e-06	7e-06	8e-06	2.60468
Bcr	1.1e-05	4.4e-05	5.1e-05	1.7e-05	3e-06	1.5e-05	2.8e-05	8e-06	2.60473
Ndufb2	0.000582	0.000606	0.000881	0.000683	0.00011	9.1e-05	0.000206	0.000206	2.60478
Rnf103	2e-05	1.1e-05	1.1e-05	2.5e-05	7e-06	4e-06	4e-06	1.3e-05	2.60481
Uchl4	1.1e-05	7.7e-05	1.5e-05	4.2e-05	3e-06	5.5e-05	7e-06	2.2e-05	2.60483
Armc5	5e-06	3e-06	4e-06	6e-06	2e-06	1e-06	2e-06	5e-06	2.60486
Olfr541	0	0	1e-06	1e-06	0	0	1e-06	0	2.60487
Tyw5	1.3e-05	6e-06	2.4e-05	1.1e-05	3e-06	3e-06	1.8e-05	4e-06	2.60498
Psmc1	8.2e-05	0.000116	0.000267	6.8e-05	2.8e-05	3e-05	0.000154	2.5e-05	2.60499
Pkp1	4e-06	1e-06	4e-06	4e-06	2e-06	0	2e-06	2e-06	2.60507
Snx7	6.6e-05	5.6e-05	0.000115	6.8e-05	1.8e-05	1.3e-05	7.7e-05	1.4e-05	2.6051
Bud31	0.000208	0.000164	0.000191	0.000257	6.5e-05	4.6e-05	7.6e-05	9.7e-05	2.60516
Srp54a	1.7e-05	1.6e-05	1e-06	2.6e-05	1.6e-05	1.1e-05	1e-06	2.3e-05	2.6052
Mcub	0	3e-06	1e-06	1e-06	0	2e-06	0	1e-06	2.60521
Cstb	0.000145	0.000461	0.000642	0.000185	4.9e-05	0.000209	0.000249	5.2e-05	2.60524
Slc35f5	3.5e-05	4.1e-05	2.1e-05	5.2e-05	1.1e-05	1e-05	6e-06	1.9e-05	2.60524
Mospd3	9e-06	7e-06	3.4e-05	4e-06	6e-06	2e-06	1.8e-05	2e-06	2.60527
Ptcd1	4.4e-05	3.3e-05	3.9e-05	5.4e-05	1.2e-05	8e-06	1.5e-05	2e-05	2.60533
Zfp36	8.8e-05	0.000142	8.2e-05	0.00014	3.6e-05	2.8e-05	2.6e-05	4.2e-05	2.60534
Trmo	3e-06	8e-06	6e-06	6e-06	1e-06	4e-06	1e-06	2e-06	2.60536
Nr6a1	3.8e-05	3.5e-05	4.1e-05	4.7e-05	7e-06	7e-06	1.6e-05	9e-06	2.60546
2810407A14Rik	1e-06	1e-06	0	1e-06	0	1e-06	0	0	2.60564
AB041806	1.8e-05	8e-06	1.1e-05	2.1e-05	6e-06	4e-06	4e-06	1.1e-05	2.60564
Zfp971	7e-06	5e-06	2e-06	9e-06	3e-06	3e-06	1e-06	4e-06	2.60565
Kdm2b	6e-06	1.2e-05	1.1e-05	8e-06	2e-06	4e-06	8e-06	4e-06	2.60569
Slamf1	6e-06	7e-06	6e-06	9e-06	3e-06	3e-06	1e-06	3e-06	2.6057
Synrg	1.3e-05	1.6e-05	4.3e-05	1e-05	4e-06	4e-06	3.5e-05	2e-06	2.6058
Cd46	1.1e-05	1.2e-05	3e-06	1.7e-05	5e-06	7e-06	2e-06	7e-06	2.60592
4930444P10Rik	2.9e-05	2.5e-05	2.5e-05	3.7e-05	9e-06	8e-06	1e-05	1.2e-05	2.60594
Cdc123	4.4e-05	0.0001	0.000154	5.1e-05	1.2e-05	2.5e-05	8.8e-05	4e-05	2.60596
Olfr692	0	0	0	0	0	0	0	0	2.60601
Ppm1h	3.9e-05	4.4e-05	4.4e-05	5.1e-05	5e-06	5e-06	1e-05	1.5e-05	2.60604
Invs	0.000152	8.5e-05	0.00017	0.000164	6.4e-05	2.6e-05	4.9e-05	3.7e-05	2.60605
Trmt1	0.000103	7e-05	0.000117	0.000115	2.9e-05	1.8e-05	6.7e-05	4.2e-05	2.60609
Mturn	0	4e-06	1e-06	2e-06	0	3e-06	0	1e-06	2.60616
Klra17	0	4e-06	2e-06	1e-06	0	2e-06	1e-06	1e-06	2.60622
Asna1	7e-06	7e-06	1.3e-05	7e-06	2e-06	4e-06	6e-06	3e-06	2.60624
Flnc	0	1e-06	2e-06	0	0	1e-06	2e-06	0	2.60626
Gm15612	0	0	0	0	0	0	0	0	2.60632
C1d	1.9e-05	2.3e-05	5.8e-05	1.5e-05	5e-06	6e-06	2.3e-05	3e-06	2.60642
Rbm45	0.000226	0.000226	0.000299	0.000274	6e-05	4.2e-05	0.000105	7.5e-05	2.60655
Zbtb14	8e-06	1e-05	1e-05	1.1e-05	5e-06	4e-06	8e-06	5e-06	2.60656
Glod5	0.000232	0.000388	0.000233	0.00037	8.2e-05	9.9e-05	8.5e-05	0.000146	2.60663
Rasgrf1	6e-06	3e-06	4e-06	7e-06	3e-06	1e-06	2e-06	4e-06	2.60673
Col9a2	0	1e-06	1e-06	0	0	1e-06	0	0	2.60675
Olfr138	1e-06	1e-06	0	1e-06	0	1e-06	0	1e-06	2.60676
Brd3	7e-06	1e-05	1.5e-05	8e-06	3e-06	3e-06	5e-06	2e-06	2.60699
Hyal2	3.2e-05	1.9e-05	2.3e-05	3.9e-05	1.3e-05	6e-06	1e-05	1.8e-05	2.60705
Vmn1r223	0	1e-06	0	0	0	1e-06	0	0	2.60707
Zfp874a	1e-05	1.6e-05	7e-06	1.6e-05	5e-06	5e-06	3e-06	1e-05	2.60709
Olfr686	1e-06	1e-06	0	1e-06	1e-06	1e-06	0	1e-06	2.60713
Ran	9.1e-05	5.4e-05	0.000154	8.5e-05	3.5e-05	1.4e-05	9.2e-05	3.2e-05	2.60713
Greb1l	3e-06	6e-06	4e-06	5e-06	3e-06	4e-06	3e-06	3e-06	2.60727
Ndnf	1.4e-05	1.1e-05	1.2e-05	1.8e-05	8e-06	5e-06	3e-06	4e-06	2.60728
B3gnt7	3e-06	7e-06	1.1e-05	3e-06	2e-06	3e-06	1e-05	2e-06	2.60728
Zcchc7	3.9e-05	3.2e-05	3.8e-05	4.8e-05	1.9e-05	1e-05	2e-05	1.6e-05	2.60732
Rab33b	2.4e-05	2.7e-05	2.6e-05	3.2e-05	5e-06	6e-06	7e-06	1.1e-05	2.60732
Dennd4a	3.7e-05	6.6e-05	3.1e-05	6.3e-05	1.7e-05	2.8e-05	7e-06	1.8e-05	2.60737
Jak1	2.8e-05	3.1e-05	3.8e-05	3.5e-05	5e-06	7e-06	1.3e-05	1.6e-05	2.60746
Myo9a	4e-06	7e-06	6e-06	6e-06	1e-06	4e-06	4e-06	3e-06	2.6075
Ang4	0.000607	0.000157	0.000188	0.000717	0.000282	6e-05	7.8e-05	0.000469	2.60752
Gstm4	9e-06	1.4e-05	3.8e-05	5e-06	7e-06	9e-06	1.5e-05	3e-06	2.60759
Tm6sf2	0.000156	0.00021	0.000188	0.000219	7.3e-05	8.9e-05	9.1e-05	0.000142	2.60767
Sys1	5e-05	7.9e-05	6.6e-05	7.4e-05	1.6e-05	2.2e-05	1.9e-05	3.6e-05	2.60778
Inhbb	0	1e-06	0	1e-06	0	0	0	0	2.6078
Rgs20	4e-06	5e-06	4e-06	5e-06	2e-06	2e-06	2e-06	3e-06	2.60782
Fxyd2	3e-06	4e-06	1e-06	5e-06	2e-06	3e-06	1e-06	3e-06	2.60785
Nkiras2	2.8e-05	2.3e-05	7e-06	4e-05	1.2e-05	8e-06	4e-06	2.8e-05	2.60787
Dppa3	1e-06	1e-06	0	2e-06	1e-06	1e-06	0	1e-06	2.60789
Cd300ld5	0	1e-06	0	0	0	0	0	0	2.60797
Ankmy2	1.4e-05	1.2e-05	2.1e-05	1.5e-05	6e-06	3e-06	1.1e-05	3e-06	2.608
Taf12	8e-06	1.2e-05	2.9e-05	6e-06	2e-06	4e-06	1.4e-05	2e-06	2.60809
Slc6a19	0.000132	0.000134	0.000115	0.000179	6.9e-05	6.4e-05	7.4e-05	6.4e-05	2.60812
Nrg3	1e-06	2e-06	1e-06	1e-06	0	1e-06	1e-06	1e-06	2.60818
Mzf1	2.6e-05	1.3e-05	1.5e-05	3.1e-05	1.1e-05	4e-06	5e-06	8e-06	2.60823
Txlng	9e-06	1.3e-05	2.2e-05	1e-05	5e-06	2e-06	1.5e-05	3e-06	2.60825
Cdk2	1.9e-05	8e-06	2.7e-05	1.7e-05	6e-06	3e-06	1.8e-05	7e-06	2.60825
Mmaa	2.2e-05	7e-06	1.5e-05	2.4e-05	6e-06	2e-06	1.1e-05	9e-06	2.60827
Nectin3	2.6e-05	2.4e-05	4.6e-05	2.8e-05	8e-06	7e-06	2e-05	6e-06	2.6083
Btc	5e-06	9e-06	7e-06	7e-06	2e-06	5e-06	2e-06	3e-06	2.60839
Tm9sf4	9e-06	2.3e-05	3.1e-05	1.2e-05	4e-06	1.1e-05	2.1e-05	5e-06	2.60839
Samd1	1.5e-05	2.1e-05	2e-05	2.1e-05	7e-06	5e-06	7e-06	7e-06	2.60849
Txndc12	2.3e-05	1.1e-05	1.4e-05	2.8e-05	8e-06	4e-06	8e-06	1.4e-05	2.60858
Pms2	8e-06	8e-06	8e-06	1e-05	6e-06	2e-06	2e-06	4e-06	2.60866
Rab44	0	0	1e-06	0	0	0	1e-06	0	2.60873
Otop3	5e-06	0	0	6e-06	2e-06	0	0	5e-06	2.60879
Kcnj9	0	1e-06	0	1e-06	0	0	0	1e-06	2.6088
Gid4	2e-06	5e-06	6e-06	3e-06	1e-06	2e-06	3e-06	2e-06	2.6089
Papd4	2.1e-05	2.2e-05	2.2e-05	2.8e-05	5e-06	6e-06	1.1e-05	1.1e-05	2.60891
Tcp11	0	1e-06	0	1e-06	0	1e-06	0	1e-06	2.60892
Enpp2	5e-06	5e-06	1.9e-05	2e-06	2e-06	2e-06	1.1e-05	1e-06	2.60893
Nupl1	2e-05	2e-05	2.6e-05	2.5e-05	3e-06	3e-06	1e-05	6e-06	2.60896
Naa25	2.1e-05	1.1e-05	1.2e-05	2.6e-05	9e-06	3e-06	3e-06	8e-06	2.60896
Qser1	1e-06	2e-06	1e-06	2e-06	0	1e-06	0	0	2.60904
Gm21119	2e-06	5e-06	1e-06	4e-06	1e-06	3e-06	1e-06	2e-06	2.60907
Klra2	5e-06	2.1e-05	2.6e-05	8e-06	2e-06	9e-06	2.2e-05	4e-06	2.60909
Tnfrsf14	0.000692	0.000663	0.000785	0.000871	0.000236	0.000116	0.00021	0.00021	2.60911
Serpinb6b	5e-06	1e-05	7e-06	8e-06	4e-06	7e-06	5e-06	8e-06	2.60911
Arl4d	6e-06	1.2e-05	4e-05	2e-06	2e-06	5e-06	1.9e-05	1e-06	2.60912
Eif2a	0.000943	0.000812	0.001008	0.001163	0.000337	0.000196	0.000288	0.000304	2.60912
Fam184a	7e-06	5e-06	9e-06	8e-06	4e-06	2e-06	3e-06	4e-06	2.60913
Abcc5	0.000138	0.000111	0.000152	0.000165	4.8e-05	2.5e-05	5.4e-05	5.1e-05	2.60922
F730043M19Rik	2.7e-05	2e-05	2e-05	3.5e-05	1e-05	5e-06	5e-06	1.2e-05	2.60925
Frrs1l	2e-06	2e-06	2e-06	3e-06	1e-06	1e-06	1e-06	1e-06	2.60925
Cyp3a41a	2e-06	3e-06	1e-06	3e-06	1e-06	1e-06	1e-06	1e-06	2.60929
Sgce	6e-06	2.5e-05	1.3e-05	1.4e-05	1e-06	1.5e-05	3e-06	4e-06	2.6093
Olfr1020	2e-06	2e-06	1e-06	2e-06	1e-06	1e-06	1e-06	2e-06	2.60931
Cmip	1.1e-05	8e-06	1.2e-05	1.2e-05	3e-06	2e-06	5e-06	6e-06	2.60932
Zfp64	1.2e-05	1.2e-05	1.3e-05	1.5e-05	7e-06	2e-06	4e-06	3e-06	2.60939
Clec2e	2.6e-05	3.9e-05	3.9e-05	3.6e-05	1.2e-05	1.3e-05	2.6e-05	1e-05	2.60941
Nol12	4.9e-05	2.9e-05	1.9e-05	6.4e-05	1.8e-05	7e-06	1.2e-05	4.1e-05	2.60943
Mat2b	0.000579	0.000616	0.000654	0.000756	0.000128	9.5e-05	0.000179	0.000228	2.60948
Dao	1.4e-05	3.3e-05	3.6e-05	2.1e-05	7e-06	1.5e-05	1.4e-05	6e-06	2.60957
Fli1	9e-06	2.1e-05	4.9e-05	6e-06	5e-06	4e-06	4.2e-05	3e-06	2.6096
Irak4	7e-06	1.9e-05	7e-06	1.4e-05	2e-06	4e-06	3e-06	4e-06	2.60962
Os9	2.7e-05	3.5e-05	2.3e-05	4e-05	6e-06	7e-06	1e-05	2.1e-05	2.60968
Ppp1r2-ps6	0	1e-06	2e-06	0	0	1e-06	2e-06	0	2.60986
Exoc3l	3.8e-05	4.3e-05	4.7e-05	5e-05	1.3e-05	7e-06	1.2e-05	1e-05	2.6099
Pkd2	1.1e-05	7e-06	2.9e-05	8e-06	5e-06	1e-06	1.7e-05	2e-06	2.60991
Pex6	1.2e-05	1.4e-05	1.5e-05	1.6e-05	5e-06	6e-06	6e-06	6e-06	2.60993
Hes3	1e-06	0	0	1e-06	0	0	0	0	2.60994
Fam90a1b	5e-06	4e-06	1e-06	8e-06	4e-06	3e-06	1e-06	6e-06	2.60995
Atp5e	0.001694	0.001656	0.00209	0.002102	0.000515	0.000319	0.000552	0.000496	2.60996
Thumpd3	5.8e-05	4.5e-05	7.3e-05	6.6e-05	1e-05	1.1e-05	2e-05	1.9e-05	2.6101
Aplp2	5.9e-05	0.000122	7.9e-05	9.9e-05	2e-05	6.9e-05	1.9e-05	2.3e-05	2.61014
Atp2c1	1.2e-05	1.7e-05	2.7e-05	1.4e-05	3e-06	5e-06	9e-06	6e-06	2.61015
Srsf11	6.7e-05	6.9e-05	0.000125	7.3e-05	1.2e-05	1.3e-05	4.4e-05	1.6e-05	2.61035
Dip2c	2e-06	4e-06	3e-06	3e-06	0	2e-06	2e-06	1e-06	2.61039
Hdgfl2	0.000202	0.000262	0.000255	0.000278	3.6e-05	4.7e-05	7.3e-05	7.2e-05	2.61039
Ank	8e-06	7e-06	6e-06	1.1e-05	4e-06	2e-06	2e-06	6e-06	2.61044
Gm14085	3e-06	2e-06	5e-06	3e-06	3e-06	1e-06	3e-06	2e-06	2.61048
Arhgef40	0.000619	0.000514	0.000529	0.000795	7.7e-05	0.000106	0.000135	0.000125	2.61065
C230029F24Rik	0.000109	7.7e-05	5.9e-05	0.000144	4.6e-05	1.6e-05	1.4e-05	6.1e-05	2.6107
Mtif3	1.9e-05	1.8e-05	1e-05	2.7e-05	8e-06	4e-06	6e-06	2.3e-05	2.6107
Selenoh	3.1e-05	2.2e-05	4e-06	4.4e-05	1e-05	7e-06	4e-06	3.2e-05	2.61073
Sema6d	7e-06	8e-06	1e-05	9e-06	2e-06	3e-06	4e-06	3e-06	2.61074
Plekhg2	1.9e-05	2.8e-05	2.2e-05	2.8e-05	5e-06	1.1e-05	4e-06	1.1e-05	2.61087
Acaa1a	0.000151	0.000113	0.000196	0.00017	5.6e-05	2.1e-05	7.3e-05	5.7e-05	2.61097
Ccdc157	3e-06	1.3e-05	5e-06	8e-06	1e-06	1.1e-05	3e-06	4e-06	2.61098
Isca1	5.3e-05	0.000106	9.2e-05	8.2e-05	1.5e-05	3.4e-05	2.5e-05	2.1e-05	2.61103
Mrpl45	3.1e-05	4.4e-05	4.2e-05	4.3e-05	9e-06	1.4e-05	1e-05	1.2e-05	2.61107
Art5	3e-06	1e-05	1.9e-05	3e-06	3e-06	9e-06	1.9e-05	2e-06	2.6111
Nxf1	0.000273	0.000548	0.000688	0.000365	5.9e-05	9.6e-05	0.000166	9.5e-05	2.61113
Usp34	9.2e-05	8.6e-05	0.000118	0.000112	2.5e-05	1.2e-05	3.1e-05	2e-05	2.61118
Psmd10	2.7e-05	9e-06	1.1e-05	3.2e-05	4e-06	2e-06	6e-06	2.9e-05	2.61119
Edrf1	3e-06	2.6e-05	2.1e-05	9e-06	1e-06	1.4e-05	1.5e-05	4e-06	2.61124
Tln2	9e-06	1.3e-05	2.6e-05	9e-06	4e-06	4e-06	1.2e-05	3e-06	2.61126
Ryk	1.9e-05	1.4e-05	3.8e-05	1.8e-05	5e-06	4e-06	2.4e-05	5e-06	2.61137
Lfng	6e-06	1.1e-05	5e-06	1.1e-05	3e-06	4e-06	3e-06	5e-06	2.61138
Tti1	4e-06	1e-06	2e-06	5e-06	2e-06	1e-06	0	3e-06	2.61141
Ints8	3e-05	6.6e-05	2e-05	5.8e-05	5e-06	2.1e-05	8e-06	1.4e-05	2.61141
Ggnbp2	0.000128	0.000195	0.000287	0.000154	5.4e-05	6.1e-05	0.000125	3.6e-05	2.61145
Cyp2b13	0	2e-06	0	1e-06	0	1e-06	0	0	2.61147
Emp1	6.9e-05	3.4e-05	5.4e-05	8.1e-05	3.9e-05	1.5e-05	2e-05	3.6e-05	2.61154
Phf3	1.1e-05	2.7e-05	3.2e-05	1.6e-05	4e-06	6e-06	1.5e-05	6e-06	2.61158
Cd300lg	5e-06	4e-06	8e-06	5e-06	1e-06	2e-06	3e-06	2e-06	2.6116
Gfpt2	2e-06	3e-06	1e-06	3e-06	1e-06	1e-06	1e-06	2e-06	2.61166
Dsc1	0	3e-06	0	2e-06	0	2e-06	0	1e-06	2.61168
Slc22a19	1.9e-05	1.8e-05	2e-05	2.4e-05	9e-06	6e-06	7e-06	6e-06	2.61172
Pttg1	8.6e-05	6.2e-05	7.9e-05	0.000105	2.7e-05	1.3e-05	5.3e-05	5.9e-05	2.61177
Usp53	1.9e-05	2.3e-05	2.3e-05	2.6e-05	1e-05	6e-06	6e-06	1e-05	2.61184
Skint9	0	1e-06	0	1e-06	0	1e-06	0	1e-06	2.6119
Nanog	5e-05	4.5e-05	4.3e-05	6.6e-05	8e-06	7e-06	9e-06	1.3e-05	2.61198
Serpina5	0	0	0	0	0	0	0	0	2.61198
Arl6ip5	7e-06	1.3e-05	9e-06	1.1e-05	4e-06	4e-06	3e-06	8e-06	2.61199
Eif3c	5.1e-05	4.8e-05	4.4e-05	6.8e-05	9e-06	9e-06	8e-06	1.7e-05	2.612
Ythdf1	1.1e-05	1.4e-05	1.5e-05	1.5e-05	7e-06	7e-06	1.1e-05	8e-06	2.61211
Atoh1	6e-06	4e-06	1.4e-05	4e-06	3e-06	2e-06	9e-06	3e-06	2.61211
Tmed5	9.7e-05	7.6e-05	7.5e-05	0.000126	3e-05	7e-06	2.1e-05	2.4e-05	2.61215
Tecpr2	1e-05	1.3e-05	1.3e-05	1.4e-05	6e-06	5e-06	6e-06	6e-06	2.61235
Cdc23	1.2e-05	1e-05	2.1e-05	1.3e-05	4e-06	3e-06	9e-06	5e-06	2.61238
Rhag	9e-06	1.1e-05	1e-05	1.3e-05	2e-06	2e-06	2e-06	5e-06	2.61243
Brd7	2.7e-05	4.9e-05	0.000142	1.3e-05	8e-06	1.6e-05	9e-05	2e-06	2.61244
1110059E24Rik	1.7e-05	3.9e-05	6.8e-05	1.8e-05	7e-06	1e-05	2.5e-05	5e-06	2.61248
Ptpn14	2e-06	2e-06	6e-06	2e-06	1e-06	1e-06	4e-06	1e-06	2.61268
Ociad1	6.3e-05	0.000125	0.00013	9.2e-05	1.8e-05	3.2e-05	6.4e-05	3.4e-05	2.61276
Fam45a	2.1e-05	3.2e-05	1.7e-05	3.3e-05	8e-06	1e-05	5e-06	1.3e-05	2.613
Lnx2	2e-06	6e-06	5e-06	4e-06	1e-06	1e-06	2e-06	1e-06	2.61301
Ergic2	5e-05	4.5e-05	2.6e-05	7.1e-05	1.7e-05	1.2e-05	1e-05	6.4e-05	2.61301
Clic1	7.8e-05	0.000155	0.000163	0.000114	2.5e-05	8.4e-05	6.8e-05	3.2e-05	2.61318
Olfr1199	1e-06	1e-06	2e-06	2e-06	1e-06	1e-06	1e-06	1e-06	2.61329
Znrf3	9.9e-05	9.5e-05	0.000134	0.00012	3e-05	1.4e-05	4e-05	3.8e-05	2.61329
Nomo1	0.000207	0.000144	0.000234	0.000239	7.9e-05	4.5e-05	7.3e-05	7e-05	2.6135
Agl	1.1e-05	1.7e-05	1.4e-05	1.6e-05	3e-06	4e-06	3e-06	4e-06	2.61351
1700006E09Rik	2e-06	0	2e-06	2e-06	2e-06	0	2e-06	1e-06	2.61361
Olfr20	2.3e-05	1.9e-05	2.6e-05	2.8e-05	1.1e-05	8e-06	8e-06	9e-06	2.61362
Gm9727	0	0	1e-06	0	0	0	1e-06	0	2.61377
Ptgr2	1.8e-05	3.2e-05	5.9e-05	1.9e-05	3e-06	9e-06	3.3e-05	6e-06	2.61381
Rasl11a	3e-06	4e-06	1.1e-05	2e-06	2e-06	2e-06	8e-06	2e-06	2.6139
Arhgap45	1.4e-05	1.8e-05	1.2e-05	2.1e-05	1.2e-05	1.2e-05	6e-06	1.8e-05	2.61396
Dhx40	9e-06	1.7e-05	1.2e-05	1.5e-05	3e-06	7e-06	6e-06	5e-06	2.61402
Dhx58	6e-06	2.1e-05	8e-06	1.4e-05	2e-06	8e-06	5e-06	8e-06	2.61418
Olfr5	0	0	0	1e-06	0	0	0	0	2.61419
Olfr1271	2e-05	2.1e-05	2.1e-05	2.7e-05	7e-06	7e-06	8e-06	9e-06	2.61422
Olfr414	9e-06	6e-06	6e-06	1.2e-05	5e-06	2e-06	3e-06	6e-06	2.61422
Gnpda1	5.2e-05	4.7e-05	3.4e-05	7.2e-05	2.1e-05	1.1e-05	1.8e-05	2.3e-05	2.61424
Tmem63a	1e-05	5e-06	9e-06	1.2e-05	3e-06	2e-06	7e-06	6e-06	2.61426
Nhsl1	6e-06	1e-05	1.4e-05	7e-06	2e-06	4e-06	9e-06	2e-06	2.61431
Gm11555	0	0	1e-06	0	0	0	1e-06	0	2.61436
Gm10258	0	1e-06	0	1e-06	0	0	0	0	2.61437
Kcnh5	1e-06	1e-06	0	1e-06	1e-06	0	0	1e-06	2.61438
Bcar3	3.1e-05	4.2e-05	6.1e-05	3.7e-05	8e-06	6e-06	1.8e-05	1.2e-05	2.6144
Pklr	5.1e-05	4.3e-05	6.5e-05	6e-05	1.8e-05	1.3e-05	3.7e-05	3.6e-05	2.61443
1700088E04Rik	7e-06	1.7e-05	2.4e-05	9e-06	4e-06	7e-06	8e-06	4e-06	2.61448
N4bp2l1	2.7e-05	4.2e-05	3.9e-05	3.9e-05	1.2e-05	1.1e-05	1.2e-05	1.4e-05	2.61453
Fdft1	2.5e-05	1.6e-05	3.3e-05	2.7e-05	9e-06	4e-06	1.6e-05	1e-05	2.61461
Ctdspl2	1.4e-05	1.2e-05	2.4e-05	1.5e-05	4e-06	4e-06	1e-05	6e-06	2.61465
Acd	1.2e-05	5e-06	2e-06	1.7e-05	1e-05	1e-06	1e-06	8e-06	2.61467
Erap1	1.8e-05	1.5e-05	1.8e-05	2.3e-05	6e-06	3e-06	9e-06	5e-06	2.61473
Spag9	2.1e-05	2.3e-05	6.3e-05	1.7e-05	5e-06	8e-06	3.5e-05	3e-06	2.61474
L2hgdh	1.4e-05	1.8e-05	1.7e-05	2e-05	6e-06	5e-06	7e-06	8e-06	2.61477
Zfp60	2e-05	1.9e-05	1.6e-05	2.8e-05	3e-06	4e-06	4e-06	7e-06	2.61493
Ubl5	0.000746	0.000958	0.001194	0.000964	0.000103	0.00019	0.000272	0.000155	2.61497
Trub2	8e-06	1e-05	3e-06	1.3e-05	3e-06	4e-06	1e-06	5e-06	2.61499
Cyfip1	0.000135	0.000137	0.000108	0.000188	3.7e-05	4.2e-05	3.1e-05	6.2e-05	2.61514
Slc11a1	1e-05	1.5e-05	3.7e-05	8e-06	6e-06	5e-06	3e-05	2e-06	2.61524
6530402F18Rik	1e-06	7e-06	1.5e-05	0	1e-06	6e-06	1.5e-05	0	2.61529
Gm17613	0.000223	0.000169	0.000162	0.000291	9.9e-05	5.3e-05	5.6e-05	8.2e-05	2.61533
Gm14812	1e-06	1e-06	1e-06	1e-06	1e-06	0	1e-06	0	2.61533
Ifngr1	0.000145	0.000148	0.000193	0.000181	5.6e-05	3.7e-05	6e-05	6.3e-05	2.61545
Zfp24	3e-06	6e-06	9e-06	3e-06	1e-06	2e-06	4e-06	2e-06	2.61548
Tspyl3	1e-06	3e-06	6e-06	1e-06	1e-06	1e-06	4e-06	1e-06	2.61556
Ttc16	6e-06	8e-06	5e-06	9e-06	2e-06	1e-06	2e-06	5e-06	2.61557
Mcm2	1e-05	6e-06	1.9e-05	1e-05	2e-06	2e-06	1.4e-05	2e-06	2.61562
Zfp563	1e-06	1e-06	1e-06	1e-06	1e-06	1e-06	1e-06	1e-06	2.61565
Rlim	1.7e-05	1.1e-05	1.5e-05	2.1e-05	5e-06	3e-06	3e-06	6e-06	2.61571
Sgk3	2.3e-05	1.8e-05	2.8e-05	2.7e-05	7e-06	5e-06	1.4e-05	1e-05	2.61582
Noa1	0.0004	0.00038	0.000482	0.000503	0.000108	0.000105	0.000156	0.000117	2.61584
Myrip	7e-06	1.3e-05	3e-05	6e-06	6e-06	7e-06	2.9e-05	3e-06	2.6159
Map3k1	7e-06	9e-06	2.1e-05	7e-06	2e-06	1e-06	1.3e-05	2e-06	2.61593
Nmnat2	2e-06	1e-06	3e-06	2e-06	1e-06	0	2e-06	1e-06	2.61595
Nek1	2e-06	5e-06	1e-06	4e-06	1e-06	2e-06	1e-06	2e-06	2.61604
Gfod1	1e-06	3e-06	1e-06	2e-06	0	2e-06	1e-06	1e-06	2.61605
Ttc23	9e-06	9e-06	1.6e-05	1e-05	4e-06	3e-06	7e-06	3e-06	2.61624
Gatsl2	8.8e-05	0.000108	7.4e-05	0.00013	3.2e-05	3.3e-05	2.5e-05	5.2e-05	2.61625
Defa22	0.004128	0.000243	0.00116	0.004608	0.003586	0.000115	0.000532	0.004056	2.61627
Larp7	2.5e-05	1.1e-05	1.5e-05	3.1e-05	1.1e-05	3e-06	6e-06	9e-06	2.61647
Nfia	6.4e-05	5.3e-05	9e-05	7.4e-05	1.6e-05	9e-06	2.4e-05	2e-05	2.61649
Crlf3	3.3e-05	2.9e-05	3.7e-05	4.1e-05	7e-06	7e-06	1.6e-05	2e-05	2.6165
Ripk4	6e-06	2e-06	2e-06	7e-06	2e-06	1e-06	1e-06	4e-06	2.6165
Cyp2b10	0.000202	0.000201	0.000193	0.000272	9.5e-05	5.8e-05	8.6e-05	9.7e-05	2.61651
Scrib	7e-06	1.2e-05	1.1e-05	1e-05	2e-06	3e-06	8e-06	5e-06	2.61662
Thrap3	4.2e-05	6e-05	5.7e-05	6e-05	1.1e-05	9e-06	1.7e-05	1.3e-05	2.61668
Fgr	4e-06	5e-06	1e-06	6e-06	2e-06	2e-06	1e-06	5e-06	2.61685
Git2	2.8e-05	3.4e-05	2.3e-05	4.1e-05	7e-06	9e-06	4e-06	1.7e-05	2.61685
Plod3	3.2e-05	2.8e-05	4.4e-05	3.8e-05	6e-06	5e-06	1.2e-05	9e-06	2.61689
Gulp1	1.4e-05	5e-06	5e-06	1.7e-05	5e-06	1e-06	3e-06	9e-06	2.6169
Slfn3	6.6e-05	5.5e-05	4.3e-05	9e-05	2.7e-05	1.9e-05	1.6e-05	3.2e-05	2.61696
Spata13	2e-06	4e-06	3e-06	4e-06	1e-06	2e-06	2e-06	2e-06	2.61698
Cfap46	2e-06	2e-06	2e-06	3e-06	1e-06	1e-06	1e-06	2e-06	2.61702
Dusp3	1.2e-05	7e-06	1.5e-05	1.3e-05	4e-06	2e-06	3e-06	3e-06	2.61705
Ccdc59	2.5e-05	4.5e-05	4.3e-05	3.8e-05	1e-05	1.1e-05	1.7e-05	1.3e-05	2.61708
Lcp1	6.4e-05	7.7e-05	6.9e-05	9.1e-05	1.9e-05	1.9e-05	2.2e-05	3.3e-05	2.61708
Rpp25l	4.6e-05	3e-05	6.8e-05	4.9e-05	2.1e-05	1.1e-05	3.9e-05	2.3e-05	2.6171
Xpr1	2.3e-05	1.8e-05	2.5e-05	2.8e-05	9e-06	3e-06	8e-06	8e-06	2.6172
Coa5	2.5e-05	3.3e-05	2.5e-05	3.7e-05	3e-06	6e-06	7e-06	1.5e-05	2.61721
Sparcl1	2.1e-05	7.6e-05	0.000147	1.8e-05	4e-06	2.2e-05	0.00012	6e-06	2.61723
Efcc1	6e-06	9e-06	7e-06	9e-06	2e-06	3e-06	3e-06	2e-06	2.61725
Arl13a	0	0	0	0	0	0	0	0	2.61725
Morf4l1	0.000142	0.000149	0.000188	0.00018	2.2e-05	2.9e-05	6.8e-05	3.8e-05	2.61727
Nfyb	1e-05	1e-05	1.8e-05	1.1e-05	5e-06	4e-06	5e-06	4e-06	2.61727
Kpna1	2.2e-05	1e-05	1.9e-05	2.5e-05	1.6e-05	2e-06	1e-05	1.3e-05	2.61728
Cbx6	6e-06	7e-06	1.5e-05	6e-06	2e-06	2e-06	7e-06	3e-06	2.6173
Crmp1	1e-06	3e-06	2e-06	2e-06	1e-06	2e-06	1e-06	1e-06	2.6173
Ms4a4b	3.2e-05	2.1e-05	1.1e-05	4.4e-05	1.9e-05	3e-06	4e-06	2.9e-05	2.61735
Tmem30c	2.1e-05	1.6e-05	2.3e-05	2.5e-05	5e-06	3e-06	6e-06	5e-06	2.61736
Uspl1	1.5e-05	1.7e-05	1.3e-05	2.1e-05	4e-06	4e-06	4e-06	8e-06	2.61738
Iffo1	2e-05	1.6e-05	9e-06	2.9e-05	1e-05	6e-06	2e-06	1e-05	2.61749
Ncald	1e-05	6e-06	2.9e-05	6e-06	5e-06	2e-06	1e-05	2e-06	2.61752
Ifnar1	1.7e-05	2.3e-05	3.1e-05	2.1e-05	6e-06	6e-06	9e-06	6e-06	2.61755
Il1bos	3e-06	3e-06	1e-06	4e-06	1e-06	1e-06	1e-06	2e-06	2.61759
Arcn1	0.000185	0.000214	0.000216	0.000253	1.7e-05	1.8e-05	3e-05	4.4e-05	2.61771
Kank1	5e-06	1e-05	2.1e-05	5e-06	3e-06	9e-06	1.8e-05	4e-06	2.61774
Tlr3	7e-06	6e-06	6e-06	9e-06	1e-06	2e-06	5e-06	5e-06	2.61775
Gm11127	0.000173	7.8e-05	8.1e-05	0.000215	6e-05	2e-05	2.7e-05	9.9e-05	2.61775
Olfr122	3e-06	2e-06	1e-06	5e-06	3e-06	1e-06	1e-06	2e-06	2.61783
Nfu1	4.9e-05	4e-05	6.5e-05	5.6e-05	9e-06	1.1e-05	3.9e-05	1.6e-05	2.61785
Map4	0.004633	0.004688	0.004837	0.006182	0.000782	0.001111	0.000927	0.001128	2.61786
Olfr1093	1e-06	1e-06	0	1e-06	1e-06	0	0	1e-06	2.61801
Omt2a	0	4e-06	0	2e-06	0	4e-06	0	2e-06	2.61807
Foxd1	0	0	0	0	0	0	0	0	2.61808
Ppp3cb	3.9e-05	4.6e-05	0.000178	1.7e-05	2.1e-05	8e-06	6.3e-05	4e-06	2.61814
Mrps15	4.4e-05	6.3e-05	0.000121	4.6e-05	1.4e-05	2.2e-05	6.4e-05	2.3e-05	2.61821
Kpna2	7.7e-05	5.7e-05	3.8e-05	0.000105	1.8e-05	1e-05	1.1e-05	2.8e-05	2.61824
9330158H04Rik	1.2e-05	6e-06	8e-06	1.5e-05	5e-06	3e-06	2e-06	5e-06	2.61826
Dcaf6	1.3e-05	1.5e-05	2.4e-05	1.6e-05	2e-06	3e-06	7e-06	5e-06	2.61832
Rbl2	1.9e-05	1.5e-05	3.3e-05	2e-05	1.3e-05	8e-06	2.1e-05	8e-06	2.61836
Dpagt1	0.000168	8.7e-05	6.4e-05	0.000218	8.7e-05	2.3e-05	2.4e-05	8e-05	2.61844
Ppm1g	0.000706	0.000544	0.000897	0.000823	0.000262	0.000126	0.000303	0.00025	2.61852
Smyd4	2.4e-05	2.7e-05	2.2e-05	3.4e-05	9e-06	1.2e-05	9e-06	1.9e-05	2.61854
Fbxl17	3e-06	1.8e-05	1.9e-05	6e-06	1e-06	7e-06	9e-06	3e-06	2.61864
Oacyl	3e-06	0	0	4e-06	3e-06	0	0	3e-06	2.61869
Dlec1	6e-06	6e-06	7e-06	8e-06	2e-06	1e-06	5e-06	3e-06	2.61876
Dera	4.3e-05	0.000118	0.000144	6.4e-05	1.5e-05	5.9e-05	7.5e-05	2.9e-05	2.61877
Amer2	0	1e-06	1e-06	1e-06	0	0	0	0	2.61882
Cobll1	6e-06	4e-06	8e-06	6e-06	2e-06	1e-06	5e-06	2e-06	2.61884
Zmym2	1e-05	7e-06	1.1e-05	1.1e-05	5e-06	2e-06	4e-06	3e-06	2.61884
Uap1l1	0.000221	0.000182	0.000227	0.000278	8.4e-05	4e-05	6.2e-05	0.000138	2.61884
Olfr1338	1e-06	0	2e-06	1e-06	1e-06	0	1e-06	0	2.61886
Myl6	0.002029	0.00207	0.005598	0.001761	0.00052	0.000401	0.003164	0.000342	2.61891
Slco1a5	3e-06	1e-06	1e-06	4e-06	2e-06	1e-06	0	1e-06	2.61902
Maml2	6e-06	2e-06	6e-06	7e-06	4e-06	1e-06	2e-06	5e-06	2.61912
Ccdc43	4e-06	1e-05	1.6e-05	5e-06	2e-06	3e-06	1.4e-05	2e-06	2.61915
Eif2ak4	1e-06	1e-05	2e-06	5e-06	0	5e-06	2e-06	2e-06	2.61921
Cracr2b	0.000186	0.000188	0.000209	0.000245	4.4e-05	6.4e-05	7.4e-05	0.000105	2.61936
Gm13102	0	4e-06	7e-06	0	0	4e-06	7e-06	0	2.61953
Gtf2h2	5e-05	5.2e-05	0.000146	4.2e-05	2.1e-05	1.7e-05	0.000116	1.8e-05	2.61954
Sgta	3.9e-05	3.9e-05	4.8e-05	5.1e-05	1e-05	1.1e-05	1.6e-05	2.3e-05	2.61955
Prmt1	4.2e-05	2.9e-05	2.1e-05	5.6e-05	1e-05	6e-06	5e-06	1.9e-05	2.61957
Ankzf1	8e-06	7e-06	5e-06	1.1e-05	3e-06	2e-06	2e-06	5e-06	2.61975
Dpysl3	4e-06	3e-06	1e-06	5e-06	2e-06	1e-06	0	3e-06	2.61988
Tceal5	1e-06	1e-06	0	2e-06	1e-06	1e-06	0	2e-06	2.61989
Stxbp5	5e-06	1.6e-05	1.3e-05	9e-06	2e-06	1e-05	1.1e-05	4e-06	2.61998
Srrm2	7.5e-05	4.9e-05	0.000214	5.1e-05	1.7e-05	1.9e-05	9.8e-05	2.8e-05	2.62001
Bcl2l2	1e-05	1.1e-05	2.1e-05	1.1e-05	3e-06	2e-06	7e-06	8e-06	2.62006
Dgka	0.000115	0.000102	0.000233	0.000117	1e-05	1.2e-05	0.000122	2e-05	2.62019
Ednra	5e-06	1e-06	1.2e-05	4e-06	4e-06	0	7e-06	3e-06	2.62021
Spdya	3e-06	7e-06	1.8e-05	1e-06	3e-06	5e-06	1.3e-05	1e-06	2.62022
Vezt	4.2e-05	5.9e-05	3.5e-05	6.7e-05	2e-05	2.1e-05	8e-06	1.6e-05	2.62024
Pde6g	1.4e-05	2.2e-05	3e-05	1.9e-05	5e-06	4e-06	1.3e-05	6e-06	2.62026
Mark1	2e-06	2e-06	9e-06	0	1e-06	1e-06	9e-06	0	2.62033
Cfap126	8e-06	3e-06	2.7e-05	3e-06	4e-06	2e-06	1.9e-05	1e-06	2.62039
Gucy2d	0	0	0	0	0	0	0	0	2.62039
Duox1	0	0	0	1e-06	0	0	0	0	2.62047
Cep170	1.3e-05	2.4e-05	1e-05	2.4e-05	5e-06	6e-06	4e-06	1.1e-05	2.62054
Nbas	1e-05	2.1e-05	4.7e-05	9e-06	5e-06	1.5e-05	3.4e-05	4e-06	2.62061
Per1	4e-06	6e-06	1.9e-05	2e-06	1e-06	2e-06	1.3e-05	1e-06	2.62062
Virma	7e-06	9e-06	3e-06	1.1e-05	2e-06	3e-06	2e-06	7e-06	2.62063
9130019P16Rik	1.5e-05	3e-06	2.7e-05	1.1e-05	1.4e-05	1e-06	2.4e-05	6e-06	2.62063
Gypc	3e-06	6e-06	1.4e-05	2e-06	3e-06	4e-06	9e-06	1e-06	2.62064
Nipa1	5e-06	4e-06	5e-06	7e-06	3e-06	2e-06	2e-06	2e-06	2.62064
Mfsd1	1e-05	1.1e-05	1.8e-05	1.2e-05	5e-06	5e-06	6e-06	5e-06	2.62066
Msl2	5e-06	2e-05	6e-06	1.4e-05	1e-06	5e-06	2e-06	3e-06	2.62069
C9	3e-06	0	0	4e-06	3e-06	0	0	2e-06	2.62079
Cycs	0.000335	0.000576	0.000836	0.000423	9.8e-05	0.000102	0.000322	0.000119	2.62083
Casc1	4e-06	6e-06	3e-06	6e-06	1e-06	2e-06	1e-06	3e-06	2.62087
Olfr93	1.7e-05	1.3e-05	5e-06	2.4e-05	9e-06	7e-06	3e-06	8e-06	2.62089
Tmem18	6e-06	6e-06	1e-05	6e-06	2e-06	2e-06	6e-06	4e-06	2.6209
Olfr873	4.3e-05	4.2e-05	4.4e-05	5.7e-05	1.5e-05	8e-06	1.3e-05	2.2e-05	2.62097
Scn11a	0	1e-06	0	0	0	1e-06	0	0	2.621
Trim66	1e-06	2e-06	2e-06	1e-06	0	1e-06	1e-06	1e-06	2.62105
Spag6	2e-06	2e-06	4e-06	2e-06	1e-06	1e-06	4e-06	1e-06	2.62107
Trim14	7e-06	1.2e-05	1.3e-05	1e-05	4e-06	5e-06	7e-06	5e-06	2.6211
Nucb1	4.2e-05	5.9e-05	0.000102	4.7e-05	7e-06	7e-06	3.9e-05	1e-05	2.6211
Zdhhc2	1.5e-05	6e-06	6e-06	1.8e-05	7e-06	2e-06	1e-06	1.2e-05	2.62112
Repin1	5e-06	3e-06	6e-06	6e-06	4e-06	2e-06	3e-06	5e-06	2.62116
Dhcr7	2.9e-05	2.8e-05	2.2e-05	4e-05	6e-06	1e-05	1.2e-05	1.6e-05	2.6212
Stk25	8.2e-05	7.5e-05	0.00013	9.4e-05	3.9e-05	1.4e-05	3.4e-05	2.7e-05	2.62152
Gm14525	6e-05	2e-05	2.2e-05	7.3e-05	3e-05	1.1e-05	1.6e-05	3.1e-05	2.62153
Mgat4b	2.9e-05	2.9e-05	3.9e-05	3.7e-05	7e-06	1.3e-05	9e-06	2.1e-05	2.62156
Rbpj	2.4e-05	2.7e-05	3.1e-05	3.2e-05	5e-06	7e-06	8e-06	1.1e-05	2.62161
Mfsd14a	1.7e-05	2.3e-05	1.6e-05	2.5e-05	6e-06	3e-06	5e-06	5e-06	2.62163
Pdhb	8.7e-05	9.9e-05	0.000234	8.3e-05	2.4e-05	2.3e-05	0.000172	3.9e-05	2.62171
Taf11	1.3e-05	1.2e-05	4.8e-05	8e-06	4e-06	5e-06	3e-05	4e-06	2.62175
Leprot	2.4e-05	4.5e-05	4.6e-05	3.6e-05	9e-06	1.6e-05	1.6e-05	1e-05	2.62179
Aldh3b2	1e-06	0	0	1e-06	1e-06	0	0	1e-06	2.62179
Tspyl1	1.6e-05	1.4e-05	2.7e-05	1.8e-05	6e-06	4e-06	9e-06	2e-06	2.62179
Jade1	1.4e-05	1.7e-05	6e-06	2.2e-05	5e-06	6e-06	3e-06	1.3e-05	2.62182
Hfm1	1e-06	7e-06	4e-06	4e-06	1e-06	2e-06	1e-06	2e-06	2.62186
Cnbd2	9e-06	1.4e-05	1e-05	1.4e-05	5e-06	6e-06	4e-06	7e-06	2.62188
Leo1	5e-06	1.1e-05	8e-06	9e-06	2e-06	4e-06	3e-06	2e-06	2.622
Zzz3	1.9e-05	1.4e-05	9e-06	2.6e-05	6e-06	3e-06	2e-06	1.1e-05	2.62203
Olfr427	1e-06	0	0	1e-06	0	0	0	0	2.62211
Serpinb9d	0	1e-06	1e-06	1e-06	0	1e-06	1e-06	1e-06	2.62214
Plekhf1	3e-06	3e-06	5e-06	4e-06	2e-06	1e-06	3e-06	1e-06	2.62218
Eif4e2	7.1e-05	0.000159	9.9e-05	0.000128	1.7e-05	0.000109	4.9e-05	6.4e-05	2.62219
Magi3	1.4e-05	1.5e-05	2.1e-05	1.8e-05	4e-06	4e-06	6e-06	5e-06	2.62219
Tarm1	1.4e-05	1.7e-05	9e-06	2.2e-05	3e-06	5e-06	2e-06	7e-06	2.62232
Ptbp2	1.2e-05	8e-06	1.1e-05	1.5e-05	5e-06	3e-06	4e-06	4e-06	2.62233
Speg	0.000204	0.000185	0.000264	0.000251	4.2e-05	2.9e-05	4.1e-05	7.8e-05	2.62238
Ctnnbl1	2e-06	1e-05	2e-06	6e-06	2e-06	5e-06	1e-06	2e-06	2.62242
Mfsd11	3.4e-05	5e-05	2.6e-05	5.5e-05	4e-06	1.7e-05	7e-06	5e-06	2.62244
Cdipt	7.7e-05	7.5e-05	0.0001	9.7e-05	3.1e-05	1.7e-05	2.7e-05	6.8e-05	2.62247
Olfr556	1e-06	1e-06	1e-06	1e-06	0	1e-06	0	1e-06	2.62254
Selenoi	2.5e-05	2.2e-05	4.9e-05	2.7e-05	1.2e-05	8e-06	3.1e-05	1.2e-05	2.6226
Extl1	2.9e-05	4.2e-05	2.6e-05	4.6e-05	2.3e-05	2.1e-05	8e-06	1.5e-05	2.62261
Cfap70	0	2e-06	0	1e-06	0	1e-06	0	1e-06	2.62266
Secisbp2	5e-06	1.3e-05	3e-06	1.1e-05	2e-06	5e-06	1e-06	6e-06	2.62268
Trac	1.1e-05	6e-05	8.5e-05	1.7e-05	5e-06	2.4e-05	5.3e-05	1.2e-05	2.62276
Garnl3	1.4e-05	2e-05	3.7e-05	1.6e-05	5e-06	8e-06	2.1e-05	4e-06	2.62281
Dctn1	2.3e-05	1.1e-05	1.5e-05	2.7e-05	5e-06	4e-06	6e-06	8e-06	2.62284
Car5b	3.5e-05	2.9e-05	3.9e-05	4.3e-05	9e-06	6e-06	1e-05	1e-05	2.62284
Dph3	0.000103	0.000198	6.5e-05	0.000193	4.1e-05	8.8e-05	2.4e-05	7.5e-05	2.6229
Clasrp	4.5e-05	7.4e-05	4.5e-05	7.5e-05	1.3e-05	1.1e-05	2e-05	3e-05	2.62294
Cbs	1e-06	0	2e-06	1e-06	1e-06	0	1e-06	1e-06	2.62296
Mmp19	8e-06	4e-06	8e-06	9e-06	2e-06	1e-06	2e-06	3e-06	2.62304
Lamb2	3e-06	3e-06	1.2e-05	1e-06	1e-06	1e-06	8e-06	1e-06	2.62314
Dnajb4	1.7e-05	1.1e-05	2.2e-05	1.9e-05	4e-06	3e-06	9e-06	8e-06	2.62327
Cinp	4.3e-05	4.1e-05	0.000102	4.1e-05	1.7e-05	1.3e-05	3.4e-05	1.4e-05	2.62328
Zfas1	0.00024	0.000218	0.00032	0.000294	4.7e-05	4.5e-05	8.8e-05	8.6e-05	2.62331
Krtap3-2	2e-06	1e-06	4e-06	2e-06	2e-06	1e-06	3e-06	1e-06	2.62332
Mkl1	3e-06	5e-06	4e-06	4e-06	1e-06	2e-06	3e-06	2e-06	2.62353
Hsf2	3.1e-05	4.6e-05	4.8e-05	4.5e-05	8e-06	8e-06	1.7e-05	1.8e-05	2.62358
Mctp2	3e-06	4e-06	2e-06	5e-06	2e-06	1e-06	1e-06	2e-06	2.62358
Eif2ak3	9e-06	3e-05	5e-06	2.3e-05	6e-06	2.1e-05	2e-06	1e-05	2.6236
Slc7a14	4e-06	2e-06	3e-06	4e-06	1e-06	0	1e-06	1e-06	2.62364
Rnf126	1.4e-05	2.2e-05	2.2e-05	2e-05	5e-06	6e-06	6e-06	7e-06	2.62366
Gapvd1	1e-05	1.1e-05	1.6e-05	1.3e-05	2e-06	4e-06	6e-06	3e-06	2.62367
Prim2	6.9e-05	5.5e-05	7.3e-05	8.6e-05	2.3e-05	1.1e-05	1.3e-05	2.5e-05	2.62372
Ddit4	6e-06	1.1e-05	5e-06	1e-05	3e-06	5e-06	4e-06	5e-06	2.62372
H2-Aa	0.000631	0.000718	0.000501	0.000932	0.00015	0.000208	0.000128	0.000326	2.62379
A430033K04Rik	3e-06	4e-06	2e-06	4e-06	1e-06	2e-06	1e-06	2e-06	2.62394
Slc25a23	0.000102	7.6e-05	9e-05	0.00013	4.6e-05	2.1e-05	2.1e-05	3.8e-05	2.62398
Olfr11	1e-06	2e-06	3e-06	1e-06	0	1e-06	2e-06	1e-06	2.62415
Rassf2	8e-06	1.1e-05	1.1e-05	1.1e-05	2e-06	5e-06	2e-06	4e-06	2.62415
Mrps36	0.000204	0.000282	0.00041	0.000257	8.5e-05	9.5e-05	0.000141	0.000101	2.6242
Padi6	0	0	1e-06	0	0	0	0	0	2.62427
Lefty1	2e-06	4e-06	0	4e-06	1e-06	2e-06	0	2e-06	2.62427
Tarsl2	2e-05	1e-05	2.3e-05	2.2e-05	5e-06	3e-06	8e-06	7e-06	2.62441
1500011B03Rik	4e-06	2.4e-05	1.9e-05	1e-05	2e-06	1e-05	1.9e-05	5e-06	2.62441
Emilin1	1.1e-05	2.1e-05	1.1e-05	2e-05	5e-06	1e-05	3e-06	5e-06	2.62441
Tmem147	0.00016	0.000169	0.00059	0.000105	3.8e-05	4.8e-05	0.000394	7.2e-05	2.62456
Ino80d	8e-06	1.3e-05	1.9e-05	1e-05	3e-06	3e-06	9e-06	3e-06	2.62457
Yod1	8.5e-05	5.8e-05	9.1e-05	0.000102	2.8e-05	1.2e-05	2.9e-05	4.1e-05	2.6246
Pcgf5	2.2e-05	2.8e-05	3.5e-05	2.9e-05	8e-06	7e-06	1.8e-05	7e-06	2.62461
Zyx	3.1e-05	1.6e-05	2.3e-05	3.8e-05	8e-06	6e-06	1.3e-05	2.3e-05	2.62473
Sipa1l3	4.6e-05	5.4e-05	4.6e-05	6.6e-05	1.1e-05	6e-06	9e-06	1.4e-05	2.62483
Ttc19	3e-05	4e-05	6.7e-05	3.5e-05	8e-06	1.3e-05	3.5e-05	9e-06	2.62485
Prdm13	1e-06	1e-06	0	1e-06	1e-06	1e-06	0	1e-06	2.62485
Adipor2	5.1e-05	5.5e-05	7.2e-05	6.6e-05	1.9e-05	1.1e-05	2.7e-05	1.9e-05	2.62487
Abcf3	3.3e-05	2.9e-05	5.7e-05	3.6e-05	2.1e-05	1.9e-05	3.6e-05	2.8e-05	2.62488
Gdpd5	1.4e-05	9e-06	4e-06	2e-05	4e-06	3e-06	2e-06	9e-06	2.62494
Icam1	5e-05	3.1e-05	3.7e-05	6.4e-05	2.4e-05	9e-06	1e-05	2.6e-05	2.62496
Dstyk	2e-06	2e-05	1e-05	9e-06	1e-06	1.7e-05	2e-06	3e-06	2.62499
4921539E11Rik	0	1e-06	0	0	0	1e-06	0	0	2.62515
Thap12	1.1e-05	1.2e-05	2.6e-05	1.1e-05	2e-06	2e-06	1.7e-05	5e-06	2.62515
Thsd4	1e-05	1.2e-05	6e-06	1.6e-05	2e-06	3e-06	1e-06	5e-06	2.6252
H2-T24	4e-05	5e-05	0.000157	2.7e-05	1.2e-05	1.1e-05	9.4e-05	1.2e-05	2.62536
Mapk8	2e-05	1.6e-05	3.5e-05	2.1e-05	6e-06	2e-06	1e-05	4e-06	2.62546
Lats2	7e-06	5e-06	8e-06	8e-06	4e-06	2e-06	4e-06	4e-06	2.6255
Olfr145	0	1e-06	0	1e-06	0	1e-06	0	0	2.62556
Hyi	2.7e-05	4.2e-05	8e-06	4.8e-05	1e-05	1.3e-05	4e-06	1.7e-05	2.62561
Rragc	2.1e-05	4.9e-05	1.9e-05	4.2e-05	4e-06	3e-05	8e-06	2e-05	2.62577
Wdr20	4e-05	2.2e-05	3.1e-05	4.9e-05	1.1e-05	6e-06	1.7e-05	1.7e-05	2.62577
Kifap3	2e-06	2e-06	3e-06	2e-06	1e-06	0	1e-06	1e-06	2.62581
Plce1	1.6e-05	3.2e-05	1.7e-05	2.9e-05	4e-06	1.5e-05	5e-06	8e-06	2.62582
Tmem203	1e-05	1.8e-05	7e-06	1.8e-05	5e-06	8e-06	6e-06	1.7e-05	2.62584
Apobec1	3.2e-05	9.1e-05	3.8e-05	6.9e-05	1.2e-05	6.9e-05	2.4e-05	2e-05	2.62597
Ube2t	3.1e-05	0.000129	1.2e-05	9.2e-05	1.5e-05	9.9e-05	4e-06	4.2e-05	2.62599
Trim16	9e-06	7e-06	1.3e-05	1e-05	5e-06	2e-06	6e-06	5e-06	2.62615
Serpinb1c	0	0	1e-06	0	0	0	0	0	2.62624
Syt3	0	0	1e-06	0	0	0	1e-06	0	2.62631
Rpp38	3.8e-05	1e-06	0.000128	1.1e-05	3.4e-05	1e-06	0.000124	6e-06	2.62633
Olfr1130	3e-06	2e-06	4e-06	3e-06	1e-06	1e-06	1e-06	2e-06	2.62634
Tomm34	2.3e-05	3.1e-05	1.1e-05	3.8e-05	9e-06	3e-06	4e-06	2.8e-05	2.62639
Prmt5	5.2e-05	5.3e-05	5.2e-05	7.2e-05	1.1e-05	1.1e-05	9e-06	2.8e-05	2.62644
Arhgap31	2.9e-05	8.4e-05	4.6e-05	6e-05	6e-06	5.2e-05	2e-05	3.3e-05	2.62649
Lhfpl4	0.000221	0.000167	0.000122	0.000305	6.3e-05	4.6e-05	3.7e-05	0.000132	2.62653
Olfr1179	0	1e-06	0	0	0	0	0	0	2.62653
Olfr1512	3e-06	4e-06	4e-06	5e-06	2e-06	2e-06	2e-06	2e-06	2.62655
Gm16429	1e-06	2e-06	0	2e-06	1e-06	2e-06	0	1e-06	2.62657
Cacng2	0	2e-06	2e-06	1e-06	0	1e-06	2e-06	0	2.6266
Fanca	4.4e-05	3.6e-05	4.1e-05	5.7e-05	1.8e-05	1.1e-05	1.4e-05	2.1e-05	2.62664
Mars	4.2e-05	8e-05	2.3e-05	7.9e-05	1.2e-05	4.4e-05	1.2e-05	4.3e-05	2.62668
Polr3k	2.4e-05	2.1e-05	6.6e-05	2e-05	7e-06	4e-06	4.3e-05	7e-06	2.62676
4933427D06Rik	6e-06	2e-06	2e-06	7e-06	3e-06	1e-06	1e-06	3e-06	2.62678
Rpl31-ps4	1e-06	9e-06	4e-06	4e-06	1e-06	8e-06	4e-06	3e-06	2.62679
Tctex1d1	4e-06	1e-06	1e-06	5e-06	3e-06	1e-06	1e-06	4e-06	2.62682
Olfr545	2.6e-05	2.4e-05	3e-05	3.4e-05	8e-06	5e-06	7e-06	8e-06	2.62702
Tnfrsf26	3.3e-05	2.9e-05	3.9e-05	4.1e-05	1.1e-05	7e-06	1.1e-05	1.7e-05	2.62707
Gm4951	4e-06	1.4e-05	1.9e-05	6e-06	2e-06	1e-05	1.3e-05	3e-06	2.62707
Zfp827	1.8e-05	1.9e-05	1.1e-05	2.7e-05	9e-06	1e-05	2e-06	1.3e-05	2.62714
Hba-a2	0.000102	0.000392	0.000255	0.00023	4.1e-05	0.000297	0.000112	0.0001	2.62729
Fanci	3.2e-05	1.8e-05	1.9e-05	4.1e-05	1.2e-05	6e-06	7e-06	2.1e-05	2.6273
Tal1	1e-06	0	1e-06	1e-06	0	0	0	0	2.6273
Olfr160	1.3e-05	9e-06	9e-06	1.7e-05	5e-06	3e-06	3e-06	5e-06	2.62732
Rab4a	2e-05	1.5e-05	2.7e-05	2.3e-05	8e-06	7e-06	1.6e-05	1.2e-05	2.62733
Rbm34	5.8e-05	5.5e-05	8.9e-05	7e-05	1.9e-05	1.6e-05	2e-05	2.4e-05	2.62741
Prosc	5.1e-05	7.7e-05	8.7e-05	7.2e-05	1.5e-05	2.4e-05	3.2e-05	2.1e-05	2.62743
Gm2030	1e-06	1e-06	1e-06	2e-06	1e-06	1e-06	1e-06	2e-06	2.62743
Ppp1r16b	8.1e-05	8e-05	0.000105	0.000104	2.2e-05	1.4e-05	4.7e-05	4.9e-05	2.6277
Fam120c	0	0	1e-06	1e-06	0	0	0	0	2.62785
Emilin3	0	0	0	0	0	0	0	0	2.6279
Ptgr1	5.4e-05	4.1e-05	8.1e-05	6.1e-05	2e-05	1.5e-05	5.1e-05	1.5e-05	2.62791
Eif3b	3e-05	4.7e-05	7.5e-05	3.7e-05	5e-06	2e-05	4.6e-05	1e-05	2.62801
Dus1l	3.8e-05	4.2e-05	4.1e-05	5.2e-05	1.5e-05	2.8e-05	3.1e-05	2.7e-05	2.62804
Eif2s3y	3.6e-05	3.9e-05	3.2e-05	5.2e-05	1.2e-05	6e-06	1e-05	1.3e-05	2.62815
Il1a	0	2e-06	2e-06	0	0	1e-06	2e-06	0	2.62819
Olfr1105	4e-06	2e-06	2e-06	5e-06	2e-06	1e-06	1e-06	2e-06	2.62821
Atp6v0b	0.000123	0.00015	0.000138	0.000177	3.7e-05	2.5e-05	4.2e-05	3.5e-05	2.62829
Mybpc2	1e-06	0	0	1e-06	1e-06	0	0	1e-06	2.6283
Catsperb	4e-06	2e-06	2e-06	5e-06	3e-06	1e-06	1e-06	4e-06	2.62831
Srpx2	3e-06	5e-06	1e-06	5e-06	2e-06	3e-06	1e-06	4e-06	2.62838
Smc4	0.000257	0.000211	0.000233	0.000338	7.7e-05	4.8e-05	5.9e-05	8.9e-05	2.62841
Sart3	5e-06	9e-06	8e-06	8e-06	2e-06	5e-06	4e-06	3e-06	2.6285
Bard1	3e-06	5e-06	1e-05	3e-06	1e-06	2e-06	8e-06	1e-06	2.62857
Harbi1	1.6e-05	9e-06	5e-06	2.1e-05	7e-06	2e-06	1e-06	1e-05	2.62857
Zfp873	8e-06	9e-06	6e-06	1.1e-05	2e-06	4e-06	2e-06	4e-06	2.62859
2310030G06Rik	4.3e-05	2.3e-05	1.5e-05	5.8e-05	1.6e-05	1.1e-05	1.1e-05	4.7e-05	2.62879
Amph	1e-06	1e-06	0	1e-06	0	1e-06	0	1e-06	2.62885
Bloc1s1	0.000113	0.000121	0.000282	0.000113	2.5e-05	3.4e-05	0.000216	5.5e-05	2.62886
Wwp2	4.2e-05	5.3e-05	3e-05	6.6e-05	1.6e-05	1.7e-05	9e-06	1.8e-05	2.62887
Gm12166	1e-06	1.1e-05	1e-06	6e-06	1e-06	7e-06	1e-06	3e-06	2.62891
Bbs7	2e-06	7e-06	2e-06	5e-06	1e-06	3e-06	1e-06	2e-06	2.62892
Man1a2	9e-06	1e-05	8e-06	1.4e-05	2e-06	3e-06	3e-06	4e-06	2.62894
Pth1r	4e-06	5e-06	1.2e-05	4e-06	2e-06	2e-06	9e-06	2e-06	2.62899
Rptor	7e-06	4e-06	1e-05	7e-06	3e-06	2e-06	5e-06	2e-06	2.629
Vmn1r192	1e-06	0	3e-06	1e-06	1e-06	0	3e-06	1e-06	2.62901
Pou4f1	2e-06	1e-06	2e-06	2e-06	1e-06	0	1e-06	1e-06	2.62908
Ei24	4.9e-05	4.3e-05	3.7e-05	6.8e-05	1e-05	5e-06	8e-06	1.6e-05	2.62914
Nabp1	8e-06	1.4e-05	2.6e-05	9e-06	2e-06	4e-06	1.8e-05	3e-06	2.62921
Galt	1.8e-05	2.4e-05	7.2e-05	1.4e-05	7e-06	8e-06	3.3e-05	4e-06	2.62922
Nap1l4	3.8e-05	4.8e-05	5.5e-05	5.2e-05	4e-06	2e-05	1.6e-05	3.9e-05	2.6293
Trav9-1	0	1e-06	1e-06	0	0	1e-06	1e-06	0	2.62931
Zufsp	4.8e-05	5.7e-05	6.9e-05	6.4e-05	9e-06	2.4e-05	2.3e-05	1.6e-05	2.62937
Echs1	0.000192	0.000196	0.000164	0.000275	1.5e-05	3.3e-05	2.4e-05	6.9e-05	2.62947
Pnpla8	5.5e-05	8.9e-05	7e-05	8.7e-05	9e-06	2.8e-05	1.6e-05	3.4e-05	2.62957
Smad6	1.2e-05	9e-06	4e-06	1.8e-05	7e-06	3e-06	2e-06	1.6e-05	2.62959
Tenm2	3e-06	2e-06	2e-06	4e-06	2e-06	2e-06	1e-06	2e-06	2.62961
Clasp1	1.4e-05	1.5e-05	1.3e-05	2e-05	3e-06	3e-06	3e-06	6e-06	2.62962
Btbd7	2.8e-05	2.7e-05	2e-05	4e-05	5e-06	5e-06	4e-06	1.1e-05	2.62967
Dvl3	7e-06	9e-06	8e-06	1e-05	3e-06	3e-06	2e-06	3e-06	2.62976
Stk10	8e-06	1.2e-05	9e-06	1.3e-05	5e-06	7e-06	5e-06	4e-06	2.6298
Glg1	5e-06	7e-06	5e-06	8e-06	2e-06	2e-06	1e-06	3e-06	2.62985
Higd1a	0.000162	0.000378	0.000424	0.000252	3.8e-05	0.000212	0.000209	8.3e-05	2.62985
Dqx1	2.6e-05	2e-05	3.1e-05	3.1e-05	3e-06	4e-06	6e-06	6e-06	2.62987
Irf2bp1	5e-06	4e-06	3e-06	7e-06	4e-06	2e-06	2e-06	2e-06	2.62991
Krt7	2.7e-05	3.5e-05	6.5e-05	3.1e-05	4e-06	1.4e-05	3.4e-05	7e-06	2.62997
Tvp23a	0	6e-06	6e-06	1e-06	0	5e-06	3e-06	1e-06	2.62998
Poldip2	0.000131	0.000142	9.5e-05	0.000195	2.8e-05	3.3e-05	2.8e-05	5e-05	2.62999
Gm648	0	0	0	1e-06	0	0	0	1e-06	2.63003
Heatr5a	5.7e-05	6.1e-05	4.8e-05	8.3e-05	2.2e-05	1.1e-05	1.1e-05	3.1e-05	2.63005
Aipl1	1e-06	2e-06	1e-06	2e-06	1e-06	1e-06	1e-06	2e-06	2.63008
Crebzf	2.5e-05	9e-05	8.8e-05	4.8e-05	1.2e-05	2.8e-05	5.3e-05	1.6e-05	2.63009
Car7	3e-06	3e-06	1e-06	5e-06	1e-06	2e-06	0	2e-06	2.63022
Bcap29	9e-06	1.2e-05	2.5e-05	1e-05	3e-06	4e-06	1.7e-05	3e-06	2.63032
Zfp593	4e-06	7e-06	1.1e-05	5e-06	2e-06	2e-06	8e-06	3e-06	2.63033
A530040E14Rik	1.6e-05	8.4e-05	1.5e-05	5.3e-05	6e-06	4.8e-05	5e-06	2.6e-05	2.63037
Tub	3e-06	5e-06	1e-06	5e-06	2e-06	3e-06	1e-06	2e-06	2.63049
Dnah2	2e-06	1e-06	2e-06	2e-06	1e-06	1e-06	1e-06	1e-06	2.63065
Kcnk13	2e-06	1e-06	2e-06	2e-06	2e-06	0	2e-06	1e-06	2.6307
Pcdhb19	0	1e-06	0	1e-06	0	1e-06	0	1e-06	2.63082
Tmem160	5.4e-05	4.7e-05	4.8e-05	7.4e-05	2.5e-05	2.2e-05	2.3e-05	4.1e-05	2.63083
Tmem143	2e-05	1.3e-05	1.6e-05	2.6e-05	5e-06	3e-06	5e-06	1.3e-05	2.63086
6820408C15Rik	1e-06	0	0	1e-06	1e-06	0	0	1e-06	2.63088
Usf2	3.2e-05	4.2e-05	5.1e-05	4.3e-05	1.4e-05	1.2e-05	2e-05	1.2e-05	2.63093
Pcdh7	3e-06	7e-06	1e-05	4e-06	2e-06	4e-06	7e-06	2e-06	2.63098
Diaph2	5e-06	6e-06	5e-06	7e-06	1e-06	2e-06	2e-06	3e-06	2.63098
Iba57	6e-06	4e-06	8e-06	7e-06	2e-06	1e-06	5e-06	4e-06	2.63099
Tigd2	5e-06	6e-06	1.2e-05	6e-06	3e-06	2e-06	9e-06	3e-06	2.63103
Tbcd	5e-06	1.6e-05	1.1e-05	1.1e-05	2e-06	5e-06	5e-06	4e-06	2.63105
Sec24b	1e-05	2.3e-05	3e-05	1.5e-05	6e-06	7e-06	1.8e-05	6e-06	2.63115
Ankrd39	3.7e-05	3.1e-05	2.8e-05	5.1e-05	1.1e-05	8e-06	7e-06	1.4e-05	2.63119
Defa27	4.5e-05	2.2e-05	3.4e-05	5.5e-05	3e-05	1.3e-05	2.9e-05	3.9e-05	2.63124
Nrg4	1.2e-05	2.2e-05	1.9e-05	1.9e-05	7e-06	4e-06	1e-05	6e-06	2.63127
Ube2l3	8.9e-05	9.9e-05	0.000106	0.000123	2.6e-05	2.5e-05	3.9e-05	6.2e-05	2.63129
Gamt	4e-06	3e-06	1.6e-05	1e-06	3e-06	2e-06	1e-05	1e-06	2.63129
Prickle1	1e-06	0	0	2e-06	1e-06	0	0	1e-06	2.63147
Rbpjl	2e-06	0	6e-06	1e-06	1e-06	0	5e-06	0	2.63155
Kdsr	1.1e-05	8e-06	1.6e-05	1.3e-05	3e-06	2e-06	7e-06	4e-06	2.63158
Rnf166	7e-06	8e-06	6e-06	1e-05	2e-06	3e-06	3e-06	4e-06	2.63177
Mef2c	2.4e-05	3.4e-05	3.4e-05	3.4e-05	1.1e-05	1e-05	2e-05	2.6e-05	2.63196
E430018J23Rik	9e-06	9e-06	9e-06	1.2e-05	3e-06	3e-06	3e-06	4e-06	2.632
Neurl4	1.1e-05	5e-06	7e-06	1.4e-05	4e-06	2e-06	3e-06	7e-06	2.63203
Arg1	1e-06	6e-06	1e-05	1e-06	1e-06	2e-06	7e-06	1e-06	2.63215
Olfr591	0	1e-06	0	0	0	0	0	0	2.63216
Zfp975	2.5e-05	3.4e-05	3.8e-05	3.5e-05	7e-06	5e-06	7e-06	8e-06	2.63225
Btbd6	4e-06	6e-06	4e-06	6e-06	1e-06	3e-06	1e-06	4e-06	2.63264
March11	2e-06	2e-06	1e-06	3e-06	2e-06	1e-06	1e-06	2e-06	2.63269
Sfxn5	2e-05	2.3e-05	2.2e-05	2.8e-05	4e-06	6e-06	6e-06	9e-06	2.6327
Atg7	2e-05	4.2e-05	1.9e-05	3.8e-05	4e-06	1.2e-05	4e-06	1.2e-05	2.63284
P2rx7	3e-06	1.1e-05	7e-06	7e-06	1e-06	5e-06	5e-06	5e-06	2.63287
Olfr46	0.000934	0.00091	0.000805	0.001321	0.000281	0.000311	0.000233	0.000411	2.63287
Synpr	7e-06	5e-06	2e-06	1e-05	3e-06	2e-06	1e-06	5e-06	2.63291
Id3	7.1e-05	9.8e-05	8.9e-05	0.000106	2.8e-05	2.1e-05	3.6e-05	2.7e-05	2.63297
Ache	0	1e-06	1e-06	0	0	1e-06	1e-06	0	2.63301
Btnl6	1e-06	4e-06	6e-06	1e-06	1e-06	3e-06	6e-06	0	2.63302
Cyp2j13	2e-06	3e-06	2e-06	3e-06	1e-06	1e-06	1e-06	1e-06	2.6331
Poglut1	3e-05	2e-05	2.9e-05	3.7e-05	5e-06	4e-06	1.4e-05	1.3e-05	2.6331
Rin2	8e-06	2.4e-05	6e-06	1.8e-05	3e-06	1.1e-05	3e-06	1e-05	2.63314
Acat2	1.6e-05	2.4e-05	2.2e-05	2.4e-05	6e-06	6e-06	1.2e-05	7e-06	2.63317
Rabac1	7.8e-05	0.000174	0.000389	6.9e-05	3e-05	6.4e-05	0.000185	4.9e-05	2.63324
Agxt2	1e-06	1e-06	2e-06	1e-06	1e-06	1e-06	2e-06	1e-06	2.63334
Mlh3	1.1e-05	1.5e-05	1.3e-05	1.6e-05	8e-06	7e-06	5e-06	6e-06	2.6335
Ccdc187	2e-06	2e-06	2e-06	3e-06	1e-06	0	1e-06	2e-06	2.63353
Atp6v0e2	0.00068	0.000543	0.000604	0.000903	0.000102	8.5e-05	0.000143	0.000137	2.63354
Rsad1	6e-06	6e-06	4e-06	9e-06	2e-06	2e-06	2e-06	2e-06	2.6336
Slc52a3	2.9e-05	1.2e-05	1e-05	3.7e-05	1.6e-05	7e-06	4e-06	2.7e-05	2.6336
Gm3940	1e-06	5e-06	2e-06	3e-06	1e-06	3e-06	2e-06	3e-06	2.6336
Has3	1e-06	1e-06	1e-06	1e-06	1e-06	0	0	1e-06	2.63363
Olfr810	0	1e-06	0	1e-06	0	0	0	0	2.63365
Slc25a4	2.3e-05	4.7e-05	0.000164	5e-06	6e-06	1.6e-05	9.1e-05	3e-06	2.63367
Rtn2	8.6e-05	6.9e-05	7.6e-05	0.000114	2.9e-05	1.3e-05	1.3e-05	2.8e-05	2.63371
Dnajc25	2.3e-05	2e-05	2.2e-05	3.1e-05	9e-06	5e-06	8e-06	9e-06	2.63374
Grrp1	2e-06	1.2e-05	2.4e-05	2e-06	1e-06	6e-06	2.4e-05	2e-06	2.63376
Acnat1	0.003165	0.002587	0.004052	0.003899	0.001129	0.000591	0.001514	0.001231	2.63379
Gm5444	2e-06	2e-06	1e-06	3e-06	1e-06	1e-06	1e-06	1e-06	2.63385
Etos1	5e-06	1.2e-05	6e-06	1e-05	3e-06	4e-06	2e-06	4e-06	2.63405
Rint1	3.6e-05	3e-05	4e-05	4.6e-05	1e-05	6e-06	1.1e-05	1.3e-05	2.63408
Gmeb2	7e-06	5e-06	1.4e-05	7e-06	4e-06	1e-06	5e-06	2e-06	2.63413
Lmtk2	1e-05	6e-06	1.1e-05	1.1e-05	4e-06	3e-06	7e-06	4e-06	2.63427
Cep70	1e-06	8e-06	6e-06	3e-06	0	3e-06	4e-06	1e-06	2.63447
Stxbp4	2.1e-05	1.2e-05	2.4e-05	2.5e-05	1.3e-05	3e-06	9e-06	7e-06	2.63449
Coro7	1.4e-05	1.3e-05	1.6e-05	1.8e-05	3e-06	3e-06	4e-06	6e-06	2.63449
Ccdc34	0.000371	0.000252	0.000272	0.000489	0.000129	8.1e-05	7.8e-05	0.000154	2.63456
Yap1	1.7e-05	2.2e-05	1.4e-05	2.7e-05	4e-06	3e-06	4e-06	8e-06	2.63456
Ppig	6.3e-05	5.2e-05	5.9e-05	8.4e-05	2.1e-05	2.1e-05	2.1e-05	5e-05	2.63462
Olfr734	9e-06	1.4e-05	5e-06	1.6e-05	3e-06	8e-06	2e-06	7e-06	2.6347
Fam187b	1.3e-05	2.2e-05	8e-06	2.3e-05	4e-06	8e-06	3e-06	1e-05	2.63473
Zfp407	6e-06	3e-06	1.1e-05	5e-06	3e-06	1e-06	8e-06	3e-06	2.63476
Slc2a3	8e-06	4e-06	6e-06	9e-06	2e-06	1e-06	2e-06	5e-06	2.63482
Anln	1.3e-05	1.9e-05	9e-06	2.2e-05	5e-06	9e-06	4e-06	1.1e-05	2.63482
Mprip	3.2e-05	1.8e-05	3.1e-05	3.8e-05	8e-06	4e-06	7e-06	1.4e-05	2.63483
Fubp3	6.8e-05	6.3e-05	0.000243	4.6e-05	1.6e-05	2.3e-05	0.000153	1.5e-05	2.63484
Nrcam	8e-06	4e-06	8e-06	9e-06	3e-06	2e-06	5e-06	5e-06	2.63487
Trim21	4e-06	1e-05	9e-06	6e-06	1e-06	3e-06	5e-06	3e-06	2.63492
Klf3	3.8e-05	3.9e-05	5.4e-05	4.9e-05	1.2e-05	1e-05	2.3e-05	2e-05	2.63494
9930104L06Rik	4e-06	9e-06	2.1e-05	4e-06	3e-06	2e-06	1e-05	2e-06	2.635
Slc6a1	0.00015	0.000159	0.000195	0.000202	4.4e-05	2.7e-05	5.7e-05	7.9e-05	2.635
Lamtor2	0.00012	0.000112	0.000261	0.000126	3.7e-05	3e-05	0.000127	6.2e-05	2.63503
Adk	0.00011	7.1e-05	0.000272	9.2e-05	4.5e-05	1.6e-05	8.7e-05	3.3e-05	2.63508
Mrpl24	0.000122	0.000118	0.000139	0.000164	2.6e-05	1.9e-05	5.8e-05	6e-05	2.63511
Lypd6b	1e-06	3e-06	1e-06	2e-06	0	2e-06	1e-06	1e-06	2.63513
Srek1	1.7e-05	1.7e-05	1.9e-05	2.3e-05	6e-06	3e-06	6e-06	5e-06	2.63517
Auh	5.5e-05	7.9e-05	0.000124	7e-05	1.1e-05	1.7e-05	1.8e-05	2.4e-05	2.6352
Mib1	1.2e-05	1.2e-05	3e-05	1.2e-05	5e-06	6e-06	1.9e-05	4e-06	2.63526
Spin4	0	1e-06	0	0	0	0	0	0	2.6353
Adcyap1r1	4e-06	1e-06	5e-06	5e-06	3e-06	1e-06	3e-06	4e-06	2.6354
Scn1b	2e-06	2e-06	3e-06	3e-06	1e-06	1e-06	2e-06	2e-06	2.63551
AU015836	0	0	0	0	0	0	0	0	2.63551
C530008M17Rik	2.2e-05	3.1e-05	1.5e-05	3.7e-05	5e-06	1e-05	4e-06	1.1e-05	2.63552
Mre11a	1e-05	7e-06	6e-06	1.4e-05	3e-06	3e-06	2e-06	9e-06	2.63553
Nudt5	6.3e-05	5.1e-05	8.2e-05	7.7e-05	1.2e-05	1.1e-05	2.2e-05	2.5e-05	2.63554
Esco1	1.6e-05	3.5e-05	2.2e-05	2.9e-05	8e-06	1.2e-05	1.1e-05	1.3e-05	2.63555
Flna	1.7e-05	1.6e-05	6.2e-05	1.1e-05	3e-06	5e-06	4.3e-05	3e-06	2.63557
Zfp322a	2.6e-05	2.6e-05	1.6e-05	3.8e-05	1.3e-05	5e-06	9e-06	1.1e-05	2.63557
Olfr403	5e-06	8e-06	8e-06	8e-06	2e-06	3e-06	3e-06	3e-06	2.63559
Serpinb9e	0	0	0	1e-06	0	0	0	0	2.6356
Slc47a1	7e-06	2.4e-05	3.3e-05	1.1e-05	5e-06	1.6e-05	2e-05	7e-06	2.63564
Sdc2	4e-06	3e-06	1.3e-05	2e-06	2e-06	1e-06	8e-06	1e-06	2.63567
Mlxipl	2.9e-05	2.1e-05	3.4e-05	3.5e-05	7e-06	7e-06	1.1e-05	1.2e-05	2.63575
Spop	3.4e-05	5.6e-05	9.9e-05	4.1e-05	4e-06	1.1e-05	5.7e-05	1.8e-05	2.63581
Gm10113	0	1e-06	0	0	0	0	0	0	2.63589
Gsk3a	6.1e-05	5.5e-05	5.6e-05	8.4e-05	2e-05	1.6e-05	1.6e-05	2e-05	2.63606
Cry2	1.2e-05	1.1e-05	5.5e-05	5e-06	4e-06	4e-06	5e-05	1e-06	2.63608
Apex2	1.1e-05	1.4e-05	2.2e-05	1.3e-05	9e-06	7e-06	1.2e-05	1e-05	2.63612
Slc2a5	1.5e-05	2.9e-05	4.2e-05	2e-05	7e-06	8e-06	1.8e-05	1e-05	2.63613
Slc16a7	5e-06	4e-06	5e-06	7e-06	3e-06	1e-06	2e-06	3e-06	2.63627
Gon4l	7e-06	8e-06	9e-06	1e-05	2e-06	2e-06	4e-06	3e-06	2.63627
Fam161b	5e-06	5e-06	5e-06	7e-06	2e-06	2e-06	4e-06	3e-06	2.63633
Gk	5e-05	8e-05	6.2e-05	8.1e-05	1.7e-05	1.3e-05	1.9e-05	4.1e-05	2.63634
Ugt2b35	3e-06	1.8e-05	1.1e-05	9e-06	1e-06	1.1e-05	4e-06	6e-06	2.63642
Pak3	0	1e-06	0	1e-06	0	1e-06	0	0	2.63643
D8Ertd738e	0.000128	0.000148	0.000191	0.000172	5.9e-05	4.3e-05	0.0001	9.9e-05	2.63644
Efna1	4.9e-05	3e-05	5e-05	5.9e-05	2.6e-05	8e-06	2.7e-05	2.5e-05	2.63644
Akr1c20	0	3e-06	3e-06	1e-06	0	2e-06	2e-06	0	2.63652
Matr3	6.4e-05	6.3e-05	7.3e-05	8.7e-05	1.6e-05	1.7e-05	2.3e-05	3e-05	2.63659
Gypa	0	1e-06	0	1e-06	0	1e-06	0	0	2.63675
Plk2	1.5e-05	6e-06	1.4e-05	1.7e-05	1.2e-05	2e-06	7e-06	8e-06	2.63678
Zw10	0.000112	7.6e-05	0.000116	0.000139	3.3e-05	2.3e-05	3.1e-05	3.9e-05	2.63678
Braf	3e-06	1.2e-05	1e-05	6e-06	1e-06	6e-06	6e-06	2e-06	2.6369
Cdsn	1e-06	1e-06	4e-06	0	1e-06	1e-06	4e-06	0	2.63691
Lztr1	0.000597	0.000491	0.000591	0.000789	8.1e-05	8.4e-05	0.000131	0.000181	2.63699
1700030J22Rik	0	0	0	1e-06	0	0	0	0	2.637
Il5	0	0	0	0	0	0	0	0	2.63703
Pgm5	8e-06	1e-06	3.3e-05	1e-06	4e-06	1e-06	2.1e-05	1e-06	2.63707
Fscb	0	1e-06	0	0	0	0	0	0	2.63708
Fyco1	1e-05	6e-06	9e-06	1.3e-05	5e-06	2e-06	4e-06	5e-06	2.63709
Uchl5	0.003464	0.003843	0.003756	0.004958	0.000647	0.00077	0.000709	0.001087	2.63714
Nlrc3	2.4e-05	2.2e-05	1.5e-05	3.5e-05	4e-06	4e-06	4e-06	8e-06	2.63716
Stard6	1.1e-05	1.5e-05	1.5e-05	1.6e-05	4e-06	5e-06	7e-06	7e-06	2.63717
4933416C03Rik	1e-06	1e-06	0	1e-06	1e-06	0	0	1e-06	2.63718
Nol7	6.6e-05	7.7e-05	0.00011	8.6e-05	2e-05	1.9e-05	3.2e-05	4.7e-05	2.6372
Dnajb5	3e-06	2e-06	5e-06	3e-06	2e-06	1e-06	3e-06	2e-06	2.63721
Ttn	4e-06	3e-06	4e-06	5e-06	3e-06	2e-06	3e-06	3e-06	2.63731
Rpp14	2.5e-05	6e-06	3.9e-05	2.3e-05	2e-05	3e-06	1.8e-05	1.7e-05	2.63735
Wnk1	5.2e-05	5e-05	0.000111	5.6e-05	4e-06	5e-06	3.2e-05	1.3e-05	2.63737
Mycbp2	1.4e-05	1.8e-05	2.3e-05	1.9e-05	4e-06	4e-06	7e-06	9e-06	2.63743
Olfr64	1.2e-05	1.7e-05	7e-06	2e-05	8e-06	1.1e-05	2e-06	8e-06	2.63747
Zc3h4	3.4e-05	2e-05	2.2e-05	4.4e-05	1.3e-05	2e-06	9e-06	1e-05	2.63758
Rmi2	3.7e-05	3e-05	3.1e-05	5e-05	6e-06	5e-06	8e-06	1.2e-05	2.63762
Hbp1	2.5e-05	2.1e-05	3.5e-05	3.1e-05	6e-06	5e-06	1.5e-05	2e-05	2.63771
Vmn1r32	0	1e-06	0	0	0	0	0	0	2.63777
Smg1	2e-05	1.8e-05	1.5e-05	2.8e-05	5e-06	2e-06	3e-06	8e-06	2.63778
Rin1	2e-06	7e-06	8e-06	4e-06	1e-06	3e-06	8e-06	3e-06	2.63779
Ppp2r2a	2.5e-05	2.3e-05	5.8e-05	2.5e-05	9e-06	7e-06	3.1e-05	5e-06	2.63782
Sumo3	0.000128	0.000218	0.000248	0.00019	2.2e-05	8.7e-05	8.2e-05	5.2e-05	2.63787
Icam5	0	1e-06	0	0	0	1e-06	0	0	2.63789
Bcar1	4.6e-05	3.9e-05	2.6e-05	6.7e-05	6e-06	7e-06	7e-06	1.7e-05	2.63789
St7l	2.7e-05	2.6e-05	3.3e-05	3.6e-05	4e-06	1e-05	1e-05	1e-05	2.63789
Lamc1	2.2e-05	2.6e-05	2.8e-05	3.1e-05	7e-06	8e-06	8e-06	1.1e-05	2.63793
Rps23-ps2	5.9e-05	2.9e-05	4.7e-05	7.2e-05	5.6e-05	2.6e-05	4.7e-05	6.3e-05	2.638
Mdn1	3.4e-05	4.2e-05	2.8e-05	5.3e-05	1.7e-05	1.2e-05	1.5e-05	2.9e-05	2.63806
Rhbdl2	4.3e-05	0.000145	4.4e-05	0.000109	1e-05	0.0001	1.4e-05	3e-05	2.63808
Klhl35	0	1e-06	1e-06	0	0	0	1e-06	0	2.63821
Cttnbp2	2e-06	8e-06	1.5e-05	2e-06	1e-06	6e-06	1e-05	1e-06	2.63822
Bbs12	1e-06	4e-06	9e-06	1e-06	1e-06	2e-06	6e-06	0	2.63833
Tmem198b	1.2e-05	4e-06	1.7e-05	1.1e-05	4e-06	1e-06	8e-06	4e-06	2.63837
Fbxw5	1.9e-05	6.3e-05	2.1e-05	4.6e-05	4e-06	4.7e-05	9e-06	3.2e-05	2.63838
Olfr930	0	1e-06	0	0	0	1e-06	0	0	2.63858
Ranbp2	2.2e-05	2.5e-05	2.1e-05	3.2e-05	9e-06	9e-06	8e-06	1.1e-05	2.6386
Enpp6	2e-06	5e-06	1e-06	5e-06	1e-06	3e-06	1e-06	4e-06	2.63861
Brd4	4.1e-05	5.4e-05	6.9e-05	5.7e-05	7e-06	1e-05	2.4e-05	1.7e-05	2.63863
Tcf15	0	8e-06	1.2e-05	1e-06	0	6e-06	1.1e-05	1e-06	2.63867
Timp3	2.2e-05	1.4e-05	2.5e-05	2.6e-05	7e-06	4e-06	1.1e-05	1.1e-05	2.63871
Tpx2	4e-06	4e-06	6e-06	5e-06	2e-06	2e-06	2e-06	2e-06	2.63872
Isoc2b	1e-05	2.9e-05	6e-06	2.4e-05	5e-06	1.2e-05	3e-06	1.3e-05	2.6388
Samd15	0.000349	0.000338	0.000383	0.000478	4.4e-05	6.8e-05	0.000112	0.000111	2.63884
Arsk	0.000117	0.000219	0.000177	0.000197	4.4e-05	0.000109	9.5e-05	7.2e-05	2.63888
Notch4	2e-06	3e-06	0	3e-06	1e-06	1e-06	0	2e-06	2.63895
Prpf40b	9e-06	2.3e-05	7.9e-05	1e-06	6e-06	2.2e-05	7.6e-05	1e-06	2.63896
Clec4d	3e-06	1e-06	1e-06	3e-06	3e-06	1e-06	1e-06	3e-06	2.63901
Rbms2	1.9e-05	1.7e-05	3.1e-05	2.2e-05	7e-06	5e-06	1.1e-05	7e-06	2.63902
Dst	3.4e-05	3.2e-05	5.6e-05	4.1e-05	7e-06	4e-06	1.5e-05	1e-05	2.63902
Fbxw2	4.1e-05	3.5e-05	5.4e-05	5.2e-05	4e-06	6e-06	1.4e-05	9e-06	2.63904
Bpifa3	0	0	2e-06	0	0	0	1e-06	0	2.6391
Sec62	4.4e-05	5.4e-05	0.000108	5e-05	1.3e-05	1.2e-05	4e-05	2.7e-05	2.63917
Sulf2	3.2e-05	3.1e-05	2.6e-05	4.6e-05	5e-06	5e-06	8e-06	1.6e-05	2.63932
Rbak	3e-06	6e-06	5e-06	6e-06	1e-06	3e-06	2e-06	2e-06	2.63932
Hoxb1	4e-06	4e-06	5e-06	6e-06	1e-06	1e-06	2e-06	3e-06	2.63938
Tmem241	5e-06	1.5e-05	6e-06	1.1e-05	3e-06	6e-06	3e-06	5e-06	2.6394
Epb41l5	4.2e-05	6.6e-05	4.8e-05	6.8e-05	1.6e-05	1.3e-05	2.6e-05	2.6e-05	2.63943
D830013O20Rik	1e-06	1e-06	0	1e-06	1e-06	1e-06	0	1e-06	2.63946
Hirip3	6e-06	1e-06	1.1e-05	5e-06	4e-06	0	9e-06	2e-06	2.63948
Akap6	2e-06	3e-06	3e-06	3e-06	1e-06	1e-06	2e-06	1e-06	2.63959
Olfr115	2e-06	2e-06	2e-06	3e-06	1e-06	1e-06	1e-06	1e-06	2.63959
Tmem41b	3.4e-05	2.7e-05	3.7e-05	4.4e-05	1.2e-05	1e-05	1.2e-05	3e-05	2.63965
Gnat1	0.000714	0.000968	0.000849	0.001091	0.00012	0.000186	0.000193	0.00018	2.63967
Rab26	1e-06	1.2e-05	1.3e-05	3e-06	1e-06	6e-06	1.1e-05	2e-06	2.63969
Olfr437	1e-06	0	0	1e-06	1e-06	0	0	1e-06	2.6398
Nsg2	1e-06	1e-06	0	2e-06	1e-06	1e-06	0	1e-06	2.63981
Hdac5	2.2e-05	2.3e-05	8.7e-05	1.5e-05	7e-06	8e-06	2.3e-05	8e-06	2.63986
Sval3	0	0	0	1e-06	0	0	0	1e-06	2.63986
Rit1	1.1e-05	1.8e-05	5.4e-05	8e-06	5e-06	4e-06	3.8e-05	3e-06	2.6399
Smim10l1	3.4e-05	3.7e-05	1.3e-05	5.5e-05	7e-06	1.1e-05	4e-06	2e-05	2.63997
Ppil2	7.7e-05	6.8e-05	0.000114	9.5e-05	2.4e-05	7e-06	3.2e-05	2.2e-05	2.63997
Nsd1	3.9e-05	3.8e-05	5e-05	5.1e-05	1e-05	7e-06	1.8e-05	1.4e-05	2.63999
Bcl2l11	4e-06	6e-06	8e-06	5e-06	1e-06	2e-06	4e-06	1e-06	2.64004
Gsdmc	1e-06	2e-06	1e-06	1e-06	1e-06	1e-06	1e-06	1e-06	2.64006
Plxna2	1.9e-05	1.4e-05	2.7e-05	2.2e-05	4e-06	4e-06	1.2e-05	7e-06	2.64007
Yipf6	1.1e-05	2.3e-05	2.4e-05	1.8e-05	5e-06	1e-05	1.3e-05	9e-06	2.64013
Cct7	4.3e-05	2.9e-05	7e-05	4.7e-05	1.3e-05	6e-06	2.4e-05	8e-06	2.64021
Farp1	2e-06	2e-06	1e-06	3e-06	1e-06	1e-06	1e-06	1e-06	2.64022
Olfr729	3.7e-05	3.8e-05	4.4e-05	5.1e-05	9e-06	8e-06	1.3e-05	2e-05	2.6403
Prickle4	0	1e-06	0	0	0	0	0	0	2.64037
Bola3	0.000119	0.000117	0.000149	0.000159	3.3e-05	2.5e-05	0.0001	7e-05	2.64037
Pinlyp	0	0	0	0	0	0	0	0	2.64052
Ppp4r1	3.7e-05	5.8e-05	3.5e-05	6.2e-05	2.1e-05	1.3e-05	1.4e-05	2.8e-05	2.64056
Arhgap39	0.000324	0.00039	0.000318	0.000491	0.000128	0.000137	0.000107	0.000175	2.6407
Hcfc1r1	0.000103	0.000238	0.000308	0.000155	3.3e-05	5.4e-05	0.000127	6.1e-05	2.6407
Pi4k2b	4.2e-05	3.6e-05	6.9e-05	4.9e-05	2e-05	1.2e-05	2e-05	1.2e-05	2.64071
Psg23	1.8e-05	1.4e-05	1e-05	2.6e-05	4e-06	4e-06	4e-06	1.3e-05	2.64072
Plekha6	1.3e-05	7e-06	9e-06	1.6e-05	7e-06	2e-06	4e-06	7e-06	2.64084
Ube2q2	2e-06	5e-06	3e-06	4e-06	1e-06	2e-06	2e-06	2e-06	2.6409
Mccc1	0.000126	0.000122	0.000143	0.000171	3.2e-05	3.6e-05	2.4e-05	5.9e-05	2.64108
Slco1a6	7.7e-05	7.3e-05	5.5e-05	0.000113	2.3e-05	1.8e-05	2.1e-05	6.3e-05	2.64108
Trex1	5e-06	9e-06	1.7e-05	6e-06	2e-06	6e-06	1.4e-05	4e-06	2.6411
Klhl8	2e-06	8e-06	1.9e-05	1e-06	1e-06	7e-06	1.3e-05	1e-06	2.64112
Cacng5	0	0	0	0	0	0	0	0	2.64113
Galnt6	2.3e-05	1.7e-05	2.1e-05	3.1e-05	9e-06	5e-06	6e-06	1e-05	2.64118
Olfr918	4e-06	4e-06	5e-06	6e-06	1e-06	1e-06	2e-06	2e-06	2.64127
Srr	5.6e-05	3.7e-05	4.5e-05	7.3e-05	1.3e-05	1e-05	9e-06	1.7e-05	2.64129
Fastkd1	6e-06	6e-06	1e-05	7e-06	2e-06	2e-06	6e-06	3e-06	2.64135
Zbtb42	4e-06	5e-06	1.6e-05	3e-06	2e-06	3e-06	1.6e-05	2e-06	2.64139
Pkig	0.000102	0.000102	0.000202	0.000118	3.2e-05	1.6e-05	9e-05	4.6e-05	2.64143
Mto1	4.7e-05	5.9e-05	5.9e-05	6.9e-05	1.1e-05	1.3e-05	1.5e-05	2e-05	2.64154
Kif4	1e-05	4e-06	1.3e-05	1.1e-05	5e-06	1e-06	8e-06	6e-06	2.64157
Ambra1	2e-06	7e-06	9e-06	4e-06	1e-06	2e-06	7e-06	1e-06	2.6416
H2-Ke6	5.2e-05	6.7e-05	0.0001	6.8e-05	1.9e-05	1.9e-05	7.4e-05	3.9e-05	2.64162
Nacc2	8e-06	1e-05	2e-05	9e-06	2e-06	4e-06	1.2e-05	5e-06	2.64167
Capg	6e-06	1.9e-05	1.8e-05	1.1e-05	3e-06	7e-06	1.2e-05	6e-06	2.64167
Sp4	2e-06	3e-06	0	4e-06	1e-06	1e-06	0	2e-06	2.64169
3110001I22Rik	4e-06	1e-06	0	6e-06	3e-06	0	0	5e-06	2.64173
Taf7l	1e-06	1e-06	1e-06	2e-06	1e-06	1e-06	1e-06	1e-06	2.64182
Ppp2cb	1.7e-05	7.5e-05	2.5e-05	5e-05	4e-06	5.9e-05	1.3e-05	2.7e-05	2.64183
Eif2ak2	2.7e-05	2.6e-05	2.3e-05	3.9e-05	9e-06	5e-06	6e-06	1.7e-05	2.64191
Pak7	2e-06	2e-06	2e-06	2e-06	1e-06	1e-06	1e-06	1e-06	2.64194
Vmn2r55	7.1e-05	5.9e-05	6.1e-05	9.8e-05	2.7e-05	1.5e-05	2e-05	2.8e-05	2.64195
Cped1	7e-06	7e-06	1.5e-05	7e-06	3e-06	3e-06	1e-05	2e-06	2.64196
Vmn2r82	1e-06	0	0	1e-06	1e-06	0	0	1e-06	2.64203
4933403O08Rik	0	1e-06	1e-06	0	0	1e-06	1e-06	0	2.64206
Thumpd1	3e-06	4e-06	8e-06	3e-06	2e-06	1e-06	4e-06	1e-06	2.64221
Itgb2	1.7e-05	2.8e-05	1.9e-05	2.9e-05	6e-06	8e-06	1.1e-05	2.6e-05	2.64227
Zfp369	0.000459	0.000555	0.000449	0.0007	0.000126	0.000222	0.000142	0.000259	2.64231
Catsper2	3e-06	1e-06	1.3e-05	1e-06	3e-06	1e-06	1e-05	1e-06	2.64236
Itgae	3e-06	1.7e-05	1.9e-05	7e-06	2e-06	7e-06	1.1e-05	3e-06	2.64237
Aff4	3e-05	3.1e-05	7.6e-05	3.1e-05	1e-05	1.1e-05	3.9e-05	8e-06	2.64238
Timd4	0	9e-06	0	4e-06	0	6e-06	0	3e-06	2.64241
Pml	1.6e-05	2.1e-05	4.2e-05	1.8e-05	7e-06	1e-05	2.5e-05	6e-06	2.64251
Rusc1	3.2e-05	3e-05	2.2e-05	4.7e-05	1.4e-05	1e-05	7e-06	3.8e-05	2.64253
Map1a	4e-06	4e-06	8e-06	5e-06	1e-06	1e-06	4e-06	2e-06	2.64254
Fmr1	8e-06	5e-06	2e-05	7e-06	4e-06	2e-06	1.1e-05	2e-06	2.64258
Pex5l	0	2e-06	1e-06	1e-06	0	1e-06	0	0	2.6426
Camta2	1.1e-05	8e-06	1.1e-05	1.4e-05	2e-06	3e-06	5e-06	7e-06	2.64265
Tas2r117	0	3e-06	0	2e-06	0	2e-06	0	1e-06	2.64265
Mpp3	2.1e-05	2.3e-05	1.8e-05	3.2e-05	1.3e-05	5e-06	5e-06	1.3e-05	2.64266
Akap17b	1e-06	2e-06	2e-06	1e-06	1e-06	1e-06	2e-06	1e-06	2.64266
Spred3	7e-06	2e-06	7e-06	8e-06	3e-06	1e-06	4e-06	4e-06	2.64268
4933402N03Rik	1e-06	1e-06	0	2e-06	1e-06	1e-06	0	2e-06	2.64269
Scimp	0	0	0	0	0	0	0	0	2.6428
Acsm3	5e-06	2e-06	4e-06	6e-06	1e-06	1e-06	1e-06	5e-06	2.64282
4933411G06Rik	0	1e-06	0	0	0	1e-06	0	0	2.64283
Ip6k1	8.5e-05	8.4e-05	5.3e-05	0.000129	2.4e-05	2.1e-05	1.5e-05	3.4e-05	2.64287
Hspa4	1.1e-05	2e-05	1.6e-05	1.9e-05	3e-06	3e-06	4e-06	5e-06	2.6429
2810428I15Rik	6.9e-05	3.1e-05	8.8e-05	7.5e-05	2.3e-05	9e-06	5.4e-05	4.2e-05	2.64291
Nadk2	9e-06	1.7e-05	1.6e-05	1.5e-05	2e-06	4e-06	6e-06	4e-06	2.64292
Mrpl13	9.5e-05	0.000207	8.3e-05	0.000191	3.1e-05	7.9e-05	2.5e-05	5.6e-05	2.64294
Serinc1	4.4e-05	5.1e-05	8.1e-05	5.6e-05	7e-06	9e-06	2.2e-05	1e-05	2.64302
Hspbp1	7e-06	3e-06	7e-06	8e-06	4e-06	1e-06	5e-06	6e-06	2.64302
Mtf2	1.2e-05	1e-05	1.1e-05	1.6e-05	5e-06	3e-06	5e-06	3e-06	2.64303
Pate2	2e-06	3e-06	2e-06	3e-06	1e-06	2e-06	2e-06	2e-06	2.64314
Pus7	3.8e-05	3.2e-05	4.2e-05	5e-05	1e-05	4e-06	1.1e-05	1.2e-05	2.64323
Calca	0	3e-06	3e-06	1e-06	0	2e-06	2e-06	0	2.64329
Olfr293	2.4e-05	1.8e-05	3.4e-05	2.9e-05	1.5e-05	6e-06	1.3e-05	1.1e-05	2.6434
Rhpn2	6.2e-05	2.9e-05	7.4e-05	6.9e-05	4.1e-05	8e-06	4e-05	1.4e-05	2.64345
Cir1	1.4e-05	2e-05	1.8e-05	2.2e-05	4e-06	7e-06	1e-05	1e-05	2.64365
Zfp770	6e-06	1e-06	5e-06	6e-06	3e-06	0	3e-06	3e-06	2.64368
Gpr22	1e-06	1e-06	0	1e-06	1e-06	1e-06	0	1e-06	2.64373
Olfr782	0	1e-06	0	0	0	1e-06	0	0	2.64378
Eif4enif1	2.5e-05	2.6e-05	2.9e-05	3.5e-05	6e-06	7e-06	8e-06	1.8e-05	2.64384
Olfr95	9e-06	6e-06	8e-06	1.2e-05	4e-06	2e-06	4e-06	4e-06	2.64385
Stmn1	0.000154	8.4e-05	0.000203	0.000173	3.5e-05	3.6e-05	8e-05	7.6e-05	2.64385
Lyn	1.1e-05	2.4e-05	1.8e-05	2e-05	3e-06	6e-06	5e-06	4e-06	2.64392
Mfap1a	4e-06	1.2e-05	1.3e-05	8e-06	1e-06	3e-06	7e-06	3e-06	2.64396
Eif4g1	2.3e-05	2e-05	3.3e-05	2.9e-05	6e-06	3e-06	9e-06	9e-06	2.64398
Mtm1	3.2e-05	3.6e-05	2.1e-05	5e-05	5e-06	9e-06	4e-06	1.6e-05	2.64404
Hook3	7.1e-05	8.2e-05	9.6e-05	0.0001	1.7e-05	1.8e-05	2.2e-05	2.3e-05	2.64407
Mrps16	5.3e-05	4.3e-05	6.8e-05	6.7e-05	1.6e-05	2e-05	5e-05	4.3e-05	2.64409
Ndufa13	0.000154	0.00024	0.00031	0.000219	3.7e-05	3e-05	0.000137	7.7e-05	2.64418
Gcn1l1	0.000613	0.000584	0.000543	0.000878	0.000197	0.000129	0.000104	0.000249	2.64419
Slc16a6	7e-06	7e-06	6e-06	1e-05	3e-06	2e-06	2e-06	3e-06	2.64422
Gosr2	2.3e-05	3.5e-05	4.1e-05	3.4e-05	6e-06	8e-06	2.1e-05	2.4e-05	2.64425
Abhd14a	1.6e-05	1.3e-05	1.9e-05	2.1e-05	6e-06	7e-06	8e-06	1.1e-05	2.64428
Gm3371	3e-06	2e-06	4e-06	4e-06	3e-06	2e-06	2e-06	2e-06	2.64444
Gm9602	1e-06	2e-06	1e-06	2e-06	1e-06	1e-06	0	1e-06	2.64459
Plekhh1	1.5e-05	1.5e-05	2.4e-05	1.9e-05	3e-06	5e-06	1e-05	6e-06	2.64461
Usp47	1.2e-05	1.1e-05	3.2e-05	1.2e-05	2e-06	3e-06	1.7e-05	4e-06	2.64462
Stim1	4e-06	1.6e-05	7e-06	1.1e-05	1e-06	5e-06	3e-06	7e-06	2.64469
Traf5	5.7e-05	7.8e-05	7.3e-05	8.7e-05	1.8e-05	3.1e-05	1.8e-05	2.5e-05	2.64475
AC175315.1	5.7e-05	7.8e-05	7.3e-05	8.7e-05	1.8e-05	3.1e-05	1.8e-05	2.5e-05	2.64475
Bpgm	8e-06	2.9e-05	2.9e-05	1.6e-05	4e-06	8e-06	1.3e-05	6e-06	2.64476
Irs4	0	0	0	0	0	0	0	0	2.64484
Zbtb1	5e-06	4e-06	4e-06	7e-06	1e-06	1e-06	1e-06	1e-06	2.6449
Olfr813	0	1e-06	0	0	0	1e-06	0	0	2.64491
Col13a1	0	4e-06	6e-06	0	0	2e-06	3e-06	0	2.64497
Plch1	1e-06	1e-06	1e-06	2e-06	1e-06	1e-06	0	1e-06	2.64511
Orc4	2.5e-05	2.1e-05	3.4e-05	3.1e-05	1.2e-05	6e-06	2.2e-05	2e-05	2.64516
Igf2bp3	8.4e-05	7.8e-05	9.8e-05	0.000114	2.7e-05	1.6e-05	2.9e-05	3.4e-05	2.64517
Fgf11	1e-06	2e-06	1e-06	3e-06	1e-06	2e-06	0	1e-06	2.64521
Tab2	3.4e-05	3.1e-05	1e-05	5.3e-05	6e-06	7e-06	3e-06	3.9e-05	2.64526
Pbx3	7e-06	1e-06	2.8e-05	2e-06	4e-06	0	2.4e-05	1e-06	2.64526
Cd81	8.8e-05	8.6e-05	0.000385	4.7e-05	2.6e-05	1.2e-05	0.000207	1.9e-05	2.64533
Prr22	0	1e-06	1e-06	0	0	1e-06	1e-06	0	2.64536
Ppp2r3c	1.1e-05	1.4e-05	1e-05	1.8e-05	3e-06	4e-06	3e-06	2e-06	2.6455
D130040H23Rik	8.6e-05	8.7e-05	6.9e-05	0.000128	2.7e-05	3.2e-05	2.7e-05	4.4e-05	2.64561
Fgfr3	1e-06	2e-06	0	2e-06	0	1e-06	0	1e-06	2.64562
Olfr329-ps	4e-06	3e-06	3e-06	5e-06	2e-06	2e-06	2e-06	2e-06	2.64569
Ifitm3	0.000179	0.00031	0.000538	0.000225	8.1e-05	0.000125	0.000506	0.000117	2.64593
Mrps24	8.1e-05	6.6e-05	0.000113	0.0001	2.2e-05	1.5e-05	7.9e-05	3.7e-05	2.64596
Pde3a	6e-06	6e-06	1.7e-05	6e-06	1e-06	1e-06	1.4e-05	2e-06	2.64604
Bhmt	1e-05	5e-06	1.1e-05	1.1e-05	4e-06	1e-06	5e-06	4e-06	2.64604
I830134H01Rik	1e-06	0	1e-06	1e-06	1e-06	0	1e-06	1e-06	2.64605
Sprr2h	0	0	0	0	0	0	0	0	2.64606
Igf1	5e-06	8e-06	6e-06	8e-06	2e-06	4e-06	4e-06	3e-06	2.64607
Entpd8	4.6e-05	4.7e-05	2.6e-05	7.1e-05	2.3e-05	2.2e-05	1.4e-05	4.2e-05	2.6461
Dapk1	4e-06	4e-06	9e-06	4e-06	1e-06	1e-06	5e-06	1e-06	2.64613
Nvl	5.1e-05	5.4e-05	5.2e-05	7.4e-05	1.3e-05	1.5e-05	9e-06	2.4e-05	2.64614
Pkn1	1.6e-05	2.3e-05	2.3e-05	2.5e-05	5e-06	5e-06	8e-06	6e-06	2.64616
A530016L24Rik	1e-06	1e-06	0	2e-06	1e-06	0	0	1e-06	2.64617
Sptlc3	0	2e-06	2e-06	1e-06	0	2e-06	1e-06	0	2.6462
Prss42	2e-06	1e-06	1e-06	3e-06	1e-06	0	0	2e-06	2.64626
Olfr690	2e-06	1e-06	1e-06	3e-06	1e-06	1e-06	1e-06	2e-06	2.64631
Mob2	1.1e-05	7e-06	4.1e-05	6e-06	6e-06	2e-06	3.5e-05	2e-06	2.64635
Ap3s1	5.9e-05	6.9e-05	7.2e-05	8.7e-05	1.6e-05	1.3e-05	3e-05	5.4e-05	2.64638
Plekha8	8e-06	1.4e-05	6e-06	1.4e-05	3e-06	4e-06	2e-06	5e-06	2.64646
Nras	6.4e-05	4.5e-05	6e-05	8.3e-05	1.2e-05	5e-06	2.1e-05	2.2e-05	2.64655
Edf1	0.000372	0.00037	0.000449	0.000512	8.1e-05	9.3e-05	0.000117	0.000294	2.64658
Perm1	0	2e-06	0	1e-06	0	2e-06	0	1e-06	2.64664
Rabgap1l	4.1e-05	4.3e-05	6.2e-05	5.5e-05	1e-05	1.2e-05	1.6e-05	1.6e-05	2.64669
Efcab2	3e-06	9e-06	1.4e-05	4e-06	2e-06	4e-06	1.2e-05	3e-06	2.6467
Gstm7	1.1e-05	1.5e-05	3.5e-05	1.1e-05	7e-06	6e-06	2.6e-05	3e-06	2.6468
Dhx15	3.4e-05	4.9e-05	0.000122	3.3e-05	9e-06	1.4e-05	8.2e-05	1e-05	2.64686
Htra1	6e-06	6e-06	2e-05	5e-06	3e-06	5e-06	1.6e-05	4e-06	2.64695
Clmp	6e-06	5e-06	2.8e-05	2e-06	2e-06	2e-06	1.6e-05	1e-06	2.64697
Sspo	1e-06	1e-06	1e-06	2e-06	1e-06	0	1e-06	1e-06	2.64701
Ston1	4e-06	3e-06	3e-06	5e-06	2e-06	1e-06	1e-06	3e-06	2.64703
Iws1	1e-05	1.2e-05	1.1e-05	1.5e-05	2e-06	3e-06	6e-06	3e-06	2.64705
Cacna2d1	2e-05	1.2e-05	3.6e-05	2.1e-05	8e-06	2e-06	2.3e-05	6e-06	2.64713
Gm7073	0	0	0	0	0	0	0	0	2.6472
CU682339.1	0	0	0	0	0	0	0	0	2.6472
Arl6	2e-06	1e-06	0	3e-06	1e-06	1e-06	0	2e-06	2.64727
Slc12a7	2.4e-05	2.9e-05	3.7e-05	3.3e-05	5e-06	6e-06	2.2e-05	8e-06	2.6473
Adam22	0.00071	0.000749	0.000942	0.000978	0.000265	0.00017	0.000273	0.000285	2.64732
Nudt12	3e-06	2e-06	4e-06	3e-06	2e-06	1e-06	3e-06	1e-06	2.64751
Ascc1	7e-06	7e-06	1.5e-05	8e-06	4e-06	4e-06	7e-06	5e-06	2.64751
Olfr59	0	1e-06	0	1e-06	0	1e-06	0	0	2.64777
Napa	1.7e-05	2.4e-05	1.9e-05	2.7e-05	8e-06	6e-06	1.2e-05	1.3e-05	2.64782
Lonrf1	3e-06	3e-06	3e-06	4e-06	1e-06	1e-06	1e-06	2e-06	2.64783
Fkbp8	0.000494	0.000357	0.000443	0.000658	0.000165	8.6e-05	0.000149	0.000265	2.64791
Spsb3	1.1e-05	1.1e-05	1.1e-05	1.6e-05	4e-06	3e-06	1.1e-05	1e-05	2.64799
Crebl2	1.1e-05	1.1e-05	9e-06	1.6e-05	3e-06	4e-06	3e-06	4e-06	2.64804
2310040G07Rik	0	3e-06	0	1e-06	0	2e-06	0	1e-06	2.64815
Prdm10	1.4e-05	1.7e-05	1.7e-05	2e-05	5e-06	5e-06	7e-06	8e-06	2.64823
Anxa4	0.000303	0.000282	0.000283	0.000431	9.5e-05	8.5e-05	5.1e-05	0.000175	2.64824
Rhebl1	4.9e-05	2.2e-05	6.3e-05	5.5e-05	3.1e-05	1.1e-05	3.5e-05	3e-05	2.64831
Nbn	4e-06	1.8e-05	1.6e-05	1e-05	1e-06	6e-06	6e-06	6e-06	2.64838
Ctf1	0	3e-06	2e-06	1e-06	0	1e-06	2e-06	1e-06	2.64846
Klhl22	1.2e-05	2e-05	7e-06	2.2e-05	2e-06	5e-06	3e-06	6e-06	2.64855
Adamts1	2e-06	2e-06	5e-06	2e-06	2e-06	1e-06	4e-06	2e-06	2.64857
Hmga1	2.2e-05	3.5e-05	4.6e-05	3.2e-05	2e-05	2.7e-05	2.3e-05	2.3e-05	2.64859
Vsig2	7e-06	3e-06	0	1e-05	7e-06	2e-06	0	6e-06	2.64874
Senp8	1e-06	3e-06	3e-06	2e-06	1e-06	2e-06	2e-06	2e-06	2.6489
Scube3	1e-06	1e-06	2e-06	2e-06	1e-06	0	1e-06	1e-06	2.64904
Cd22	2.6e-05	2.2e-05	1.8e-05	3.8e-05	1.2e-05	6e-06	5e-06	1.1e-05	2.64907
Olfr633	2e-06	2e-06	4e-06	2e-06	1e-06	1e-06	2e-06	1e-06	2.64915
Trp53bp1	2.6e-05	2.8e-05	4.5e-05	3.3e-05	5e-06	4e-06	2e-05	5e-06	2.64916
Gusb	1.2e-05	2.2e-05	2.5e-05	1.8e-05	5e-06	7e-06	8e-06	8e-06	2.64925
Igfbp4	2.8e-05	1.8e-05	6e-05	2.7e-05	4e-06	3e-06	2.7e-05	7e-06	2.64936
Dido1	6.5e-05	4.7e-05	7.2e-05	8.3e-05	2e-05	6e-06	1.7e-05	2e-05	2.64939
Hcn4	0	1e-06	2e-06	1e-06	0	1e-06	2e-06	0	2.64941
Ptbp1	2.6e-05	1.9e-05	1.4e-05	3.7e-05	9e-06	5e-06	6e-06	1.3e-05	2.64948
Fam160a1	2e-06	1e-06	3e-06	2e-06	0	0	2e-06	1e-06	2.6496
Tcp11l2	1e-05	9e-06	1.9e-05	1.1e-05	3e-06	3e-06	1.2e-05	4e-06	2.64962
Mir99ahg	2.2e-05	4.6e-05	7.6e-05	3e-05	1e-05	2e-05	4.5e-05	1.2e-05	2.64966
Mrps12	7.8e-05	0.000154	0.000148	0.000131	3.1e-05	4.2e-05	4e-05	6.2e-05	2.64968
Tshr	1e-06	2e-06	3e-06	2e-06	1e-06	1e-06	1e-06	2e-06	2.64974
Usp36	1.5e-05	1.1e-05	1.1e-05	2.1e-05	9e-06	3e-06	4e-06	5e-06	2.64976
Ckap5	4e-06	1e-05	7e-06	8e-06	2e-06	3e-06	3e-06	3e-06	2.64977
Plekha5	1.2e-05	1.8e-05	1.2e-05	2e-05	3e-06	6e-06	3e-06	7e-06	2.64988
Sgms2	6e-06	1.2e-05	1e-05	1.1e-05	1e-06	5e-06	4e-06	5e-06	2.64995
Smad5	7e-06	6e-06	1e-05	8e-06	3e-06	1e-06	4e-06	6e-06	2.64997
Chmp2a	0.000193	0.000185	0.000143	0.000288	7.4e-05	4.2e-05	5.4e-05	0.00018	2.6501
Gm9117	0	1e-06	0	0	0	1e-06	0	0	2.6501
Pdzk1ip1	2e-06	7e-06	1.1e-05	2e-06	1e-06	5e-06	1.1e-05	1e-06	2.65011
Onecut2	1.2e-05	1e-05	6e-06	1.7e-05	3e-06	3e-06	2e-06	8e-06	2.65015
Ogn	1.4e-05	1.2e-05	4.7e-05	1e-05	6e-06	4e-06	3.7e-05	4e-06	2.65019
Mfhas1	3e-06	1.1e-05	7e-06	7e-06	1e-06	8e-06	5e-06	2e-06	2.65021
Eps15	3.3e-05	1.8e-05	4.8e-05	3.7e-05	2e-05	2e-06	2.3e-05	1.5e-05	2.65022
Tmcc1	9.8e-05	0.000109	0.000161	0.00013	2.4e-05	3.5e-05	4e-05	2.7e-05	2.65029
Nudcd2	7.8e-05	0.000102	8.3e-05	0.000123	2.4e-05	1.9e-05	2.2e-05	4.2e-05	2.65031
Pramel7	1.7e-05	2e-05	1.7e-05	2.6e-05	8e-06	7e-06	4e-06	1e-05	2.65038
Abt1	3e-06	5e-06	3e-06	6e-06	1e-06	1e-06	1e-06	2e-06	2.65041
C3	9.2e-05	1.4e-05	0.000241	5.7e-05	3.7e-05	8e-06	0.000159	2.6e-05	2.65047
Ccl27a	1e-05	7e-06	4.2e-05	5e-06	7e-06	5e-06	4e-05	2e-06	2.65059
Usp14	4.2e-05	4e-05	4.5e-05	6e-05	1.3e-05	8e-06	1.1e-05	1.2e-05	2.65061
Fen1	1e-05	6e-06	1.1e-05	1.3e-05	6e-06	3e-06	6e-06	1e-05	2.65065
Mdm4	1.6e-05	2e-05	1.9e-05	2.4e-05	4e-06	5e-06	6e-06	7e-06	2.65065
Serpinb9	3e-06	5e-06	1.2e-05	3e-06	1e-06	2e-06	6e-06	1e-06	2.65071
Dctn6	7.5e-05	9.3e-05	9.6e-05	0.000112	2e-05	3e-05	4.3e-05	3.8e-05	2.65072
Fastkd3	1.8e-05	3e-05	1.9e-05	3.2e-05	1.2e-05	1.4e-05	1.3e-05	1.9e-05	2.65076
D330041H03Rik	0.000605	0.00065	0.000793	0.000848	0.000238	0.000146	0.000248	0.000291	2.65083
Gm4779	6e-06	5e-06	4e-06	9e-06	3e-06	2e-06	1e-06	6e-06	2.65084
Pnpla6	5.8e-05	5.7e-05	5.9e-05	8.3e-05	2.4e-05	2.1e-05	2.7e-05	3.2e-05	2.65089
Ostn	2e-06	2e-06	4e-06	3e-06	2e-06	1e-06	2e-06	1e-06	2.65094
Arhgef4	2.3e-05	2e-05	1.9e-05	3.2e-05	7e-06	3e-06	6e-06	7e-06	2.65104
Mettl7b	9e-06	1.1e-05	1.9e-05	1.2e-05	5e-06	5e-06	1e-05	8e-06	2.65111
Plpp6	1.1e-05	1.7e-05	3.1e-05	1.4e-05	5e-06	5e-06	1.8e-05	8e-06	2.65116
Abca6	1e-06	1e-06	3e-06	1e-06	1e-06	1e-06	2e-06	0	2.65116
Galnt4	8e-06	7e-06	1.1e-05	1e-05	4e-06	2e-06	6e-06	4e-06	2.65123
Plaur	6e-06	7e-06	2.5e-05	5e-06	5e-06	3e-06	1.9e-05	3e-06	2.65137
Abcb1a	3.4e-05	5.5e-05	4.3e-05	5.7e-05	1.1e-05	1.6e-05	1.5e-05	3.3e-05	2.65144
Pycr1	2.5e-05	3.3e-05	3e-05	3.8e-05	9e-06	7e-06	1e-05	1.3e-05	2.65144
Il17rb	1e-06	2e-06	1e-06	1e-06	0	1e-06	1e-06	1e-06	2.65149
Tm7sf2	6.1e-05	5.7e-05	2.1e-05	9.7e-05	1.9e-05	1.7e-05	8e-06	3.7e-05	2.65159
Gtpbp10	1e-05	1.3e-05	2e-05	1.3e-05	5e-06	6e-06	9e-06	5e-06	2.65162
Slc22a15	0.000119	8.8e-05	7.7e-05	0.000169	5.9e-05	2.6e-05	2.5e-05	6e-05	2.65162
Pitpnm1	9e-06	1.2e-05	1.5e-05	1.3e-05	3e-06	3e-06	5e-06	4e-06	2.65167
Pitpnm1	9e-06	1.2e-05	1.5e-05	1.3e-05	3e-06	3e-06	5e-06	4e-06	2.65167
Id2	9.7e-05	0.000166	0.000412	9.3e-05	1.7e-05	4.3e-05	0.000142	2.5e-05	2.65172
Ifi211	0	8e-06	8e-06	2e-06	0	3e-06	6e-06	1e-06	2.65181
Plk4	4e-05	2.6e-05	3e-05	5.3e-05	1.3e-05	4e-06	5e-06	9e-06	2.65186
Gm10069	9e-06	4e-06	2e-06	1.2e-05	5e-06	2e-06	1e-06	3e-06	2.65188
Cckar	2e-06	2e-06	2e-06	3e-06	1e-06	1e-06	1e-06	2e-06	2.65195
Ppp1r16a	3.7e-05	2.6e-05	3.9e-05	4.8e-05	1.7e-05	8e-06	1.6e-05	2.6e-05	2.65198
Farp2	2.1e-05	2.7e-05	5.5e-05	2.5e-05	8e-06	5e-06	3e-05	8e-06	2.65202
Vasn	4e-06	3e-06	4e-06	5e-06	2e-06	1e-06	2e-06	2e-06	2.65207
Olfr1109	4.8e-05	4.3e-05	5.8e-05	6.5e-05	1.3e-05	5e-06	2.3e-05	2.2e-05	2.65211
Polq	4e-06	6e-06	1e-05	5e-06	2e-06	2e-06	5e-06	3e-06	2.65221
Tomm6	0.000237	0.000249	0.000598	0.000256	7.7e-05	5.2e-05	0.000196	8.8e-05	2.65236
Fthl17b	0	1e-06	0	0	0	1e-06	0	0	2.6524
Olfr1350	0	0	0	0	0	0	0	0	2.65251
Nus1	1.9e-05	2.9e-05	2.8e-05	3e-05	5e-06	6e-06	1.3e-05	1.2e-05	2.65251
Ceacam3	4e-06	2e-06	4e-06	4e-06	1e-06	0	2e-06	1e-06	2.65256
Chmp1a	3.2e-05	4.2e-05	2.6e-05	5.3e-05	1.1e-05	9e-06	8e-06	1.8e-05	2.65264
Bmf	1e-06	5e-06	1e-06	3e-06	1e-06	2e-06	0	2e-06	2.65267
Olfr1446	1e-06	1.2e-05	2e-06	6e-06	0	1e-05	1e-06	4e-06	2.65281
Serpine2	1e-05	1.5e-05	4e-06	1.9e-05	4e-06	9e-06	2e-06	1.1e-05	2.65285
Ep300	1.4e-05	1.3e-05	1.3e-05	2e-05	2e-06	3e-06	4e-06	9e-06	2.65292
Kdf1	9e-06	1.5e-05	3e-06	1.8e-05	4e-06	7e-06	1e-06	8e-06	2.65311
Rnf31	1.4e-05	1e-05	1.6e-05	1.8e-05	4e-06	2e-06	9e-06	6e-06	2.65313
Cmc1	3.8e-05	4e-05	1.4e-05	6.2e-05	1.9e-05	1.3e-05	3e-06	2.9e-05	2.65333
Hk3	1e-06	5e-06	1.1e-05	1e-06	1e-06	2e-06	1.1e-05	0	2.65337
Spint4	0	0	0	0	0	0	0	0	2.65338
Dennd4c	4e-06	5e-06	3e-06	6e-06	1e-06	2e-06	1e-06	3e-06	2.65339
Dthd1	0	0	1e-06	0	0	0	1e-06	0	2.65341
Zbtb45	4.2e-05	3.7e-05	4e-05	5.9e-05	1.1e-05	6e-06	8e-06	1.4e-05	2.65343
Olfr341	4e-06	4e-06	3e-06	6e-06	2e-06	1e-06	2e-06	2e-06	2.65355
1810064F22Rik	1.1e-05	5e-06	9e-06	1.4e-05	5e-06	1e-06	3e-06	4e-06	2.6536
Rad51c	1e-05	1.1e-05	1.5e-05	1.4e-05	5e-06	2e-06	6e-06	4e-06	2.65381
Tmprss11a	8e-06	1.3e-05	5e-06	1.5e-05	3e-06	8e-06	2e-06	7e-06	2.65387
F3	1.1e-05	5e-06	9e-06	1.3e-05	3e-06	2e-06	4e-06	1e-05	2.65391
AA467197	0.000101	0.000119	9.9e-05	0.000156	4.2e-05	3e-05	3.4e-05	4e-05	2.65399
AA467197	0.000101	0.000119	9.9e-05	0.000156	4.2e-05	3e-05	3.4e-05	4e-05	2.65399
Eps8l1	1.3e-05	2e-06	5e-06	1.5e-05	8e-06	1e-06	3e-06	8e-06	2.65403
D17H6S53E	0.000231	0.00019	0.000263	0.000309	4.5e-05	4e-05	6.1e-05	7.6e-05	2.65404
Zfp783	9e-06	8e-06	6e-06	1.3e-05	5e-06	3e-06	3e-06	5e-06	2.65404
Tsc22d4	3.2e-05	2.2e-05	3.6e-05	4e-05	4e-06	3e-06	1.2e-05	9e-06	2.6541
Hspe1	0.00036	0.000282	0.000372	0.000483	0.000104	6.7e-05	9.8e-05	0.000203	2.65429
Esp31	1e-06	1e-06	0	2e-06	1e-06	1e-06	0	1e-06	2.65431
Rcor3	8e-06	5e-06	9e-06	1e-05	2e-06	1e-06	2e-06	2e-06	2.65444
Rcor3	8e-06	5e-06	9e-06	1e-05	2e-06	1e-06	2e-06	2e-06	2.65444
Igkv4-68	0	1e-06	1e-06	0	0	1e-06	1e-06	0	2.65447
Dab2ip	1.7e-05	1.3e-05	2.4e-05	2.1e-05	4e-06	4e-06	7e-06	1.3e-05	2.65467
Xpnpep1	6.9e-05	0.000104	0.000103	0.000108	2.3e-05	2.4e-05	2e-05	1.9e-05	2.65478
Lin54	4.7e-05	4.5e-05	4.5e-05	6.9e-05	1.9e-05	1.3e-05	1.4e-05	2.6e-05	2.65486
Htr5a	0	0	0	1e-06	0	0	0	0	2.6549
Glb1	9e-06	6e-06	5e-06	1.2e-05	3e-06	2e-06	2e-06	7e-06	2.65494
Fez2	1.4e-05	1.2e-05	4.2e-05	1.2e-05	6e-06	5e-06	2.1e-05	7e-06	2.65495
4931423N10Rik	0	0	1e-06	0	0	0	1e-06	0	2.65497
Skiv2l	1.3e-05	8e-06	1.5e-05	1.7e-05	4e-06	3e-06	4e-06	4e-06	2.655
Arl8b	1e-05	1.9e-05	1.4e-05	1.8e-05	3e-06	4e-06	7e-06	7e-06	2.65501
Sfi1	0.00019	0.000185	0.000125	0.000292	6e-05	5.5e-05	3.3e-05	8.6e-05	2.65503
Fam221a	5e-06	1.8e-05	7e-06	1.3e-05	4e-06	1e-05	4e-06	9e-06	2.65506
Nol4l	0.000105	0.000113	5.8e-05	0.000169	1.6e-05	1.9e-05	1.9e-05	5.8e-05	2.65513
Pdss2	1.9e-05	1.9e-05	1e-05	3.1e-05	6e-06	4e-06	4e-06	9e-06	2.65517
Pgls	5.6e-05	3.3e-05	7.2e-05	6.7e-05	1.6e-05	7e-06	2.5e-05	4.1e-05	2.65523
Celf5	2e-06	4e-06	2e-06	3e-06	1e-06	1e-06	1e-06	1e-06	2.65532
Matk	2e-06	1.4e-05	2.1e-05	3e-06	1e-06	7e-06	1.9e-05	2e-06	2.65534
Paxip1	1.1e-05	9e-06	1e-05	1.5e-05	3e-06	2e-06	3e-06	5e-06	2.65538
Zfp366	1e-06	3e-06	1e-06	3e-06	1e-06	1e-06	0	2e-06	2.65538
Fmod	0	1e-06	0	0	0	0	0	0	2.65548
Ascc2	1.5e-05	7e-06	8e-06	2e-05	4e-06	2e-06	5e-06	7e-06	2.65565
Atrx	1.1e-05	2.3e-05	3e-05	1.8e-05	2e-06	8e-06	1.8e-05	7e-06	2.65572
Ptf1a	1e-06	0	3e-06	0	1e-06	0	3e-06	0	2.65574
Anapc13	0.000172	0.000272	0.00035	0.000255	7.4e-05	0.000141	0.0002	0.000137	2.65582
Hacd4	3e-06	8e-06	1.7e-05	4e-06	1e-06	3e-06	8e-06	2e-06	2.65583
Rdh13	8e-06	6e-06	5e-06	1.2e-05	2e-06	2e-06	2e-06	5e-06	2.65595
P3h4	1e-06	3e-06	1e-05	0	1e-06	2e-06	9e-06	0	2.65598
Arsa	2e-06	3e-06	7e-06	2e-06	1e-06	1e-06	5e-06	1e-06	2.65598
Tmem69	0.000158	7e-05	0.000216	0.000173	8.1e-05	1.6e-05	6.9e-05	5.1e-05	2.65602
Ptgs2	2e-06	3e-06	3e-06	3e-06	1e-06	2e-06	2e-06	1e-06	2.65604
Robo4	2e-06	4e-06	1.2e-05	2e-06	1e-06	2e-06	9e-06	1e-06	2.6561
Ccl2	4e-06	8e-06	0	9e-06	3e-06	4e-06	0	9e-06	2.65617
Aloxe3	2e-06	2e-06	1e-06	3e-06	1e-06	1e-06	1e-06	1e-06	2.65623
Slc25a38	5e-06	1.2e-05	2.8e-05	5e-06	3e-06	3e-06	1.4e-05	2e-06	2.65625
Usp18	6e-06	2.4e-05	6.4e-05	3e-06	3e-06	1.1e-05	3.6e-05	2e-06	2.65644
Pdcd6	0.000309	0.000309	0.000309	0.000452	9.4e-05	7.6e-05	0.000131	0.000185	2.65659
Fcnaos	0	3e-06	0	1e-06	0	3e-06	0	1e-06	2.65661
Rbm25	8.9e-05	8.3e-05	8.4e-05	0.000128	1.7e-05	1.1e-05	1.5e-05	2.9e-05	2.65661
AC153962.3	7e-06	6e-06	1e-05	8e-06	2e-06	2e-06	4e-06	3e-06	2.65664
Nol9	7e-06	7e-06	6e-06	1.1e-05	2e-06	2e-06	3e-06	4e-06	2.65671
Abca4	2e-06	6e-06	1e-05	3e-06	1e-06	4e-06	5e-06	2e-06	2.65673
Gcm2	1e-06	1e-06	0	1e-06	0	0	0	1e-06	2.65679
Nrf1	7.1e-05	4.5e-05	6.4e-05	9.3e-05	1.7e-05	9e-06	2.2e-05	2.8e-05	2.65692
Wnt5b	1e-06	1e-06	4e-06	1e-06	1e-06	0	4e-06	1e-06	2.65694
Olfr716	1.5e-05	1.3e-05	9e-06	2.3e-05	6e-06	4e-06	3e-06	7e-06	2.65699
Ldah	2.1e-05	1.7e-05	3.1e-05	2.6e-05	1.1e-05	4e-06	2.1e-05	1.3e-05	2.657
Rpl35	9e-05	0.000112	0.000173	0.000122	3.4e-05	6.9e-05	0.000116	0.0001	2.65704
Cux2	5.7e-05	4.8e-05	6.4e-05	7.7e-05	2.2e-05	9e-06	2.2e-05	2.5e-05	2.65705
Traf3ip2	1.8e-05	2.5e-05	3e-05	2.7e-05	7e-06	7e-06	1.3e-05	1.3e-05	2.65708
Ebna1bp2	1.5e-05	1.7e-05	2.8e-05	1.9e-05	3e-06	5e-06	1.6e-05	6e-06	2.65712
Akr1c14	6e-06	4e-06	4e-06	8e-06	2e-06	2e-06	2e-06	3e-06	2.65714
Adamts8	0	1e-06	0	0	0	1e-06	0	0	2.65715
Igfbpl1	1e-06	1e-06	1e-06	2e-06	1e-06	1e-06	1e-06	1e-06	2.6572
Bbs9	1e-06	4e-05	8e-06	1.9e-05	1e-06	2.1e-05	3e-06	8e-06	2.65722
Cbfa2t3	6e-06	6e-06	1.4e-05	7e-06	3e-06	2e-06	4e-06	3e-06	2.65738
Kdm2a	3.7e-05	5.8e-05	5.1e-05	6.1e-05	3e-06	1.4e-05	1.6e-05	1.9e-05	2.65739
Itgb3	1e-06	3e-06	5e-06	2e-06	0	1e-06	2e-06	1e-06	2.6574
Fbxw24	0	0	0	0	0	0	0	0	2.65742
Enkd1	4.6e-05	2.7e-05	4.1e-05	6e-05	1.9e-05	7e-06	1.1e-05	1.5e-05	2.65754
Cisd2	3.7e-05	3.2e-05	2.3e-05	5.6e-05	1.2e-05	8e-06	7e-06	3.2e-05	2.65757
Pea15a	2.7e-05	1.5e-05	2.2e-05	3.6e-05	1.4e-05	6e-06	8e-06	2.5e-05	2.65762
Nat8f7	2e-06	1e-06	1e-06	3e-06	2e-06	1e-06	1e-06	2e-06	2.65763
Mrpl27	0.000125	0.000229	0.000136	0.000231	3.5e-05	5.6e-05	3.5e-05	9.5e-05	2.65765
Tcf3	1.2e-05	1.4e-05	1.8e-05	1.7e-05	5e-06	4e-06	8e-06	5e-06	2.65778
Fos	3.1e-05	2.2e-05	2.3e-05	4.4e-05	2.1e-05	1.1e-05	7e-06	1.3e-05	2.65791
Hmgn2	6.3e-05	0.000148	0.000111	0.000122	2.8e-05	7.2e-05	4.6e-05	4.1e-05	2.65796
1110032A03Rik	4.1e-05	3.1e-05	1.7e-05	6.1e-05	2.4e-05	1.3e-05	1e-05	3.9e-05	2.65798
Dhrs7c	0	0	0	0	0	0	0	0	2.65802
Tcp11l1	3.6e-05	2.3e-05	4.1e-05	4.6e-05	1.8e-05	8e-06	1.6e-05	2.1e-05	2.65803
Olfr1121	0	1e-06	0	1e-06	0	1e-06	0	1e-06	2.65805
Fry	9.7e-05	6.4e-05	7.6e-05	0.000132	2.6e-05	1.3e-05	1.5e-05	4.4e-05	2.6581
Unc5d	1e-06	1e-06	0	2e-06	0	1e-06	0	1e-06	2.65818
Aggf1	2e-05	9e-06	7.3e-05	1.1e-05	1.1e-05	2e-06	3.2e-05	5e-06	2.65828
Lpcat3	8.3e-05	6.7e-05	9.9e-05	0.00011	3.6e-05	1.8e-05	4e-05	6.3e-05	2.65828
Tdg	1.7e-05	1.9e-05	3.8e-05	2.1e-05	5e-06	6e-06	1.9e-05	1.2e-05	2.65831
Trav7d-4	0	2e-06	0	1e-06	0	2e-06	0	1e-06	2.65836
H2-Ob	0	2e-06	3e-06	1e-06	0	1e-06	1e-06	1e-06	2.65836
Ap4e1	1.4e-05	1.4e-05	2e-05	1.9e-05	5e-06	4e-06	6e-06	5e-06	2.65837
Apbb2	1.9e-05	2.6e-05	1.8e-05	3.1e-05	5e-06	1.1e-05	6e-06	8e-06	2.65839
Chadl	2e-06	0	0	3e-06	1e-06	0	0	1e-06	2.65841
Tmem245	2.5e-05	1.9e-05	2.8e-05	3.3e-05	8e-06	4e-06	7e-06	6e-06	2.65847
Zfp330	1.6e-05	1.6e-05	6.1e-05	1.2e-05	4e-06	4e-06	5.5e-05	4e-06	2.65862
Ncbp1	5e-06	9e-06	1.2e-05	8e-06	2e-06	2e-06	4e-06	5e-06	2.65866
Arpp19	0.000209	0.00016	0.000661	0.000168	7.6e-05	6.3e-05	0.000293	7.9e-05	2.65868
Hira	2e-06	7e-06	1e-05	4e-06	2e-06	4e-06	6e-06	2e-06	2.65873
Slc19a2	2e-06	2e-06	1e-06	3e-06	2e-06	2e-06	1e-06	1e-06	2.65878
Olfr247	0	0	0	0	0	0	0	0	2.65879
Cdh19	1e-06	3e-06	1e-06	2e-06	1e-06	1e-06	1e-06	1e-06	2.65891
Abca3	1e-05	1e-05	5e-06	1.6e-05	4e-06	1e-06	1e-06	5e-06	2.65893
Olfr209	0	1e-06	1e-06	0	0	1e-06	1e-06	0	2.65897
Ceacam1	0.000142	0.000133	8.5e-05	0.000219	5.5e-05	4e-05	3.2e-05	5.1e-05	2.65898
Pdpk1	5.2e-05	5.3e-05	6.5e-05	7.4e-05	2e-05	1.1e-05	1.7e-05	1.4e-05	2.65901
Usp2	1.8e-05	4.1e-05	5.3e-05	2.9e-05	8e-06	1.6e-05	2.3e-05	1e-05	2.65907
Ikzf3	1e-06	4e-06	4e-06	3e-06	0	2e-06	2e-06	1e-06	2.65909
Aldh1a2	1.6e-05	1e-05	1.6e-05	2.1e-05	8e-06	4e-06	1.5e-05	1.5e-05	2.65911
Atl2	4.9e-05	4.4e-05	7e-05	6.4e-05	1.4e-05	1.1e-05	2.4e-05	1.3e-05	2.65913
Ipo7	4.7e-05	3.6e-05	3.8e-05	6.7e-05	9e-06	1.1e-05	7e-06	9e-06	2.65915
Gbp6	7e-06	2e-05	3.9e-05	9e-06	2e-06	6e-06	1.7e-05	3e-06	2.65925
Clec4b2	1e-06	1e-06	1e-06	1e-06	1e-06	1e-06	1e-06	1e-06	2.65926
Maf1	5.2e-05	4.2e-05	6.7e-05	6.9e-05	1.4e-05	1.4e-05	3.5e-05	3.9e-05	2.65932
L3mbtl3	7e-06	5e-06	1.6e-05	7e-06	2e-06	1e-06	1.3e-05	2e-06	2.65937
Syt9	2e-06	0	0	2e-06	1e-06	0	0	1e-06	2.65938
Klri2	1e-06	2e-06	1e-06	2e-06	1e-06	1e-06	1e-06	1e-06	2.65941
Olfr771	0	1e-06	1e-06	1e-06	0	0	1e-06	0	2.65943
Clec4a4	0	1e-06	0	1e-06	0	1e-06	0	1e-06	2.65945
Usp20	8e-06	3e-06	1e-06	1.1e-05	5e-06	1e-06	0	9e-06	2.65949
Gabrq	0	0	1e-06	1e-06	0	0	0	0	2.65961
Hist1h2be	1e-06	3e-06	1e-06	3e-06	1e-06	1e-06	0	2e-06	2.65962
Kbtbd6	1e-06	1e-06	0	1e-06	0	1e-06	0	1e-06	2.65967
Smg7	9e-06	8e-06	7e-06	1.3e-05	2e-06	3e-06	3e-06	3e-06	2.6598
Pdpr	0	1e-06	1e-06	1e-06	0	0	0	1e-06	2.65983
Cd72	1.6e-05	2.3e-05	9.7e-05	7e-06	1.1e-05	6e-06	6.1e-05	3e-06	2.65986
E230025N22Rik	0	0	0	0	0	0	0	0	2.65989
Atg2b	4.1e-05	6.3e-05	4e-05	7.2e-05	8e-06	2.4e-05	1.2e-05	2.8e-05	2.65994
Tdp2	5.2e-05	5.3e-05	4.6e-05	7.8e-05	9e-06	4e-06	2.2e-05	2.6e-05	2.65994
Nipsnap2	1.9e-05	2.6e-05	5.7e-05	2.2e-05	5e-06	4e-06	1.8e-05	5e-06	2.66004
Nup37	2.5e-05	2.6e-05	3e-06	4.3e-05	1.4e-05	1.1e-05	2e-06	3.4e-05	2.66006
Olfr130	0	0	0	1e-06	0	0	0	0	2.66008
1700034J05Rik	1e-06	1e-06	1e-06	1e-06	1e-06	1e-06	1e-06	1e-06	2.66011
Alg13	1.4e-05	1.4e-05	1.8e-05	2.1e-05	5e-06	3e-06	5e-06	8e-06	2.66012
4921514A10Rik	1.2e-05	1.1e-05	1.2e-05	1.7e-05	3e-06	2e-06	3e-06	8e-06	2.66015
Tulp3	0.000119	9.3e-05	0.000108	0.000166	2.8e-05	2.1e-05	2.7e-05	3.5e-05	2.66023
5730507C01Rik	1e-05	1.8e-05	7e-06	2e-05	6e-06	1.4e-05	4e-06	1.1e-05	2.66023
Gsta2	1e-06	4e-06	2e-06	3e-06	1e-06	2e-06	1e-06	2e-06	2.66025
Aak1	5e-06	6e-06	6e-06	8e-06	1e-06	1e-06	2e-06	2e-06	2.66033
Ptbp3	8.2e-05	0.000109	0.000204	0.000104	3.5e-05	2.4e-05	0.000153	3.5e-05	2.66048
Ggt7	0	3e-06	6e-06	0	0	3e-06	6e-06	0	2.66061
Nnmt	7e-06	3e-06	3.5e-05	1e-06	6e-06	2e-06	3.5e-05	1e-06	2.66061
Gvin1	1.4e-05	1.7e-05	1.4e-05	2.2e-05	3e-06	2e-06	3e-06	6e-06	2.66069
Gbp8	1.5e-05	6.7e-05	0.000121	2.1e-05	5e-06	1.8e-05	7e-05	1.3e-05	2.66071
Ttc21b	3e-06	6e-06	3e-06	6e-06	1e-06	2e-06	1e-06	2e-06	2.66072
Tmem39a	2.2e-05	5.6e-05	0.000112	2.6e-05	1.1e-05	2.2e-05	7.8e-05	9e-06	2.66076
Abcb11	0	1e-06	1e-06	1e-06	0	0	0	0	2.66085
Psmb6	9e-05	0.000245	0.000333	0.000149	3.3e-05	9.4e-05	0.000209	8.3e-05	2.66085
Slc35e2	2e-05	3.2e-05	2.6e-05	3.5e-05	3e-06	6e-06	8e-06	7e-06	2.66088
Pcsk2	9e-06	1e-05	1.2e-05	1.3e-05	4e-06	3e-06	3e-06	5e-06	2.66089
Ctsll3	1e-06	0	6e-06	0	1e-06	0	6e-06	0	2.66093
Mup1	2e-06	0	2e-06	3e-06	2e-06	0	1e-06	3e-06	2.66095
E130309D02Rik	1.1e-05	7e-06	1.6e-05	1.3e-05	5e-06	2e-06	5e-06	4e-06	2.66097
Mfge8	2.8e-05	1.3e-05	0.000108	1.4e-05	1.5e-05	6e-06	5.9e-05	8e-06	2.66098
Ptpn11	8e-06	8e-06	1.1e-05	1.1e-05	3e-06	1e-06	4e-06	6e-06	2.66101
Atp6v0a1	1.2e-05	3.1e-05	1.8e-05	2.6e-05	5e-06	1.7e-05	6e-06	1.3e-05	2.66116
Cars	2.7e-05	5.9e-05	2.7e-05	5.5e-05	9e-06	2.5e-05	1.1e-05	2.3e-05	2.66119
Stx17	8e-06	5e-06	3e-06	1.2e-05	5e-06	1e-06	2e-06	7e-06	2.66123
Fbxw11	1.4e-05	1.5e-05	2.6e-05	1.9e-05	5e-06	4e-06	1.4e-05	7e-06	2.66126
Olfr1131	1e-06	1e-06	0	2e-06	1e-06	1e-06	0	1e-06	2.66128
Cdc20	1.2e-05	1.1e-05	7e-06	1.8e-05	4e-06	3e-06	4e-06	6e-06	2.66135
Prkci	8e-06	1.4e-05	1.7e-05	1.3e-05	3e-06	4e-06	6e-06	4e-06	2.66138
Vmn2r24	0	1e-06	0	0	0	0	0	0	2.66139
Taf9b	2e-06	4e-06	1e-05	1e-06	1e-06	3e-06	6e-06	1e-06	2.66163
Nup88	4.4e-05	5.5e-05	3.7e-05	7.2e-05	1.4e-05	1.2e-05	9e-06	1.9e-05	2.66163
Spcs3	9e-06	3.2e-05	1.7e-05	2.3e-05	4e-06	9e-06	6e-06	1e-05	2.66163
Tns1	1.3e-05	1.1e-05	3.7e-05	1.2e-05	8e-06	3e-06	1.9e-05	6e-06	2.66171
H2afj	3.6e-05	1.9e-05	4e-05	4.4e-05	1.3e-05	4e-06	1.6e-05	1.8e-05	2.6618
Olfr312	0	2e-06	0	1e-06	0	1e-06	0	1e-06	2.66183
C3ar1	2e-06	9e-06	4e-06	7e-06	1e-06	5e-06	1e-06	3e-06	2.66187
Zfp667	0	2e-06	1e-06	1e-06	0	1e-06	1e-06	1e-06	2.66195
Susd1	1.6e-05	1.2e-05	1.4e-05	2.2e-05	8e-06	3e-06	7e-06	1e-05	2.66202
Glt8d2	1e-06	6e-06	2e-06	3e-06	0	5e-06	1e-06	1e-06	2.66219
Stau2	6e-06	2.2e-05	4.2e-05	8e-06	2e-06	1.5e-05	2.5e-05	4e-06	2.66221
Nmt1	6.6e-05	0.000113	0.000176	9.4e-05	3.4e-05	3.6e-05	7.4e-05	3.9e-05	2.66221
Egr2	2e-06	5e-06	1e-06	4e-06	2e-06	3e-06	1e-06	2e-06	2.66221
Pak4	1.9e-05	7e-06	1.2e-05	2.5e-05	8e-06	3e-06	7e-06	1.1e-05	2.66228
Polr3b	3e-06	7e-06	5e-06	6e-06	2e-06	3e-06	2e-06	5e-06	2.66237
Ptprcap	3e-06	2.5e-05	2.5e-05	1e-05	2e-06	1.2e-05	1.6e-05	3e-06	2.66242
Ptprcap	3e-06	2.5e-05	2.5e-05	1e-05	2e-06	1.2e-05	1.6e-05	3e-06	2.66242
Bicd1	3.8e-05	3.3e-05	4.1e-05	5.4e-05	1.2e-05	1e-05	1e-05	1.9e-05	2.6625
Atxn7	7e-06	8e-06	1.4e-05	9e-06	2e-06	2e-06	4e-06	4e-06	2.66253
Bicra	3e-06	5e-06	4e-06	5e-06	1e-06	2e-06	2e-06	2e-06	2.66257
Sox11	1.1e-05	1.5e-05	2.1e-05	1.6e-05	4e-06	6e-06	1e-05	6e-06	2.66259
Prune1	5e-06	5e-06	4e-06	8e-06	1e-06	1e-06	2e-06	3e-06	2.66261
Tusc1	8e-06	1.1e-05	3.8e-05	6e-06	5e-06	5e-06	3.6e-05	4e-06	2.6627
Sprr2k	0	0	1e-06	0	0	0	1e-06	0	2.66275
A930004D18Rik	1e-06	0	0	1e-06	0	0	0	1e-06	2.66278
4930467E23Rik	2e-06	3e-06	4e-06	4e-06	2e-06	1e-06	3e-06	4e-06	2.66283
Tmem136	1.3e-05	6e-06	2.3e-05	1.3e-05	9e-06	2e-06	1.1e-05	5e-06	2.66294
Cldn3	0.000109	0.000226	0.000531	0.000114	5.4e-05	0.000163	0.00048	6.2e-05	2.66296
Mapk7	4e-06	7e-06	4e-06	8e-06	2e-06	3e-06	3e-06	7e-06	2.66298
G6pc	8e-06	3e-06	6e-06	1e-05	6e-06	1e-06	3e-06	7e-06	2.66301
Layn	0	5e-06	1e-06	2e-06	0	5e-06	1e-06	2e-06	2.66318
Tmprss11e	0	0	0	1e-06	0	0	0	0	2.66319
Olfr68	0	1e-06	1e-06	0	0	0	0	0	2.66319
Ecsit	3.5e-05	2.2e-05	6.2e-05	3.9e-05	1.2e-05	7e-06	3e-05	8e-06	2.66323
Ptgdr	3e-06	1e-06	9e-06	2e-06	2e-06	0	9e-06	1e-06	2.66333
Dact3	8e-06	1e-06	2.9e-05	4e-06	2e-06	0	1.9e-05	1e-06	2.66336
Mzt2	2.5e-05	3.8e-05	6.4e-05	3.4e-05	4e-06	1.4e-05	2.4e-05	2.9e-05	2.66342
Casz1	1.4e-05	1.5e-05	1.7e-05	2.1e-05	4e-06	4e-06	5e-06	5e-06	2.66349
Actr10	7.4e-05	8.2e-05	0.000234	7.4e-05	1e-05	1.1e-05	0.000159	1.1e-05	2.66353
Gnat2	1e-06	1e-06	6e-06	0	1e-06	1e-06	6e-06	0	2.66361
Il6st	1.1e-05	1.3e-05	1.8e-05	1.6e-05	3e-06	3e-06	6e-06	5e-06	2.66365
Arnt2	1e-05	7e-06	6e-06	1.5e-05	4e-06	4e-06	4e-06	6e-06	2.66367
Prkch	9e-06	1.2e-05	1.4e-05	1.4e-05	4e-06	4e-06	5e-06	7e-06	2.6637
Tmem50a	7.6e-05	8.7e-05	0.000184	9.2e-05	1.2e-05	2.2e-05	8.3e-05	3.1e-05	2.66378
Kcnc4	0	0	1e-06	0	0	0	1e-06	0	2.66385
Fxyd5	3e-05	3.4e-05	0.000149	1.6e-05	1.2e-05	1.1e-05	6.1e-05	9e-06	2.66387
Prkg1	1e-06	3e-06	2e-06	2e-06	1e-06	2e-06	1e-06	1e-06	2.66391
Tmem82	1.5e-05	1e-05	1.1e-05	2e-05	3e-06	2e-06	3e-06	7e-06	2.66394
Mmp7	0.000159	0.000145	3.9e-05	0.00026	5.5e-05	0.000115	1.7e-05	0.000186	2.664
2810474O19Rik	5.1e-05	3.3e-05	3.4e-05	7.2e-05	1.5e-05	9e-06	9e-06	1.6e-05	2.66405
Lrrc61	1.5e-05	2.7e-05	7e-05	1.5e-05	4e-06	1e-05	6.2e-05	5e-06	2.66409
Tmem43	1.1e-05	1e-05	1.2e-05	1.6e-05	5e-06	3e-06	6e-06	9e-06	2.6641
Skor1	0	0	0	0	0	0	0	0	2.66418
Nr2f2	1.2e-05	1.9e-05	7.3e-05	6e-06	3e-06	6e-06	5.6e-05	2e-06	2.66434
Nfrkb	2.3e-05	2.3e-05	1.9e-05	3.5e-05	5e-06	4e-06	2e-06	9e-06	2.66447
Zfp868	8e-06	4.3e-05	1.9e-05	2.7e-05	4e-06	2.4e-05	6e-06	1e-05	2.66447
Manf	0.000139	0.000181	0.000113	0.000235	4e-05	4.5e-05	2.9e-05	0.00011	2.66469
Olfr902	0	1e-06	0	0	0	0	0	0	2.6647
Ldb1	1.3e-05	2.3e-05	2.5e-05	2.1e-05	4e-06	6e-06	1.1e-05	6e-06	2.66472
Kcnn3	3e-06	2e-06	1.1e-05	2e-06	2e-06	1e-06	8e-06	1e-06	2.66474
Nkd1	4e-06	1.1e-05	1.9e-05	6e-06	1e-06	5e-06	1.1e-05	2e-06	2.66487
Hmgcl	0.000137	0.0001	0.000388	0.000124	1.3e-05	1.8e-05	0.000316	5e-05	2.66491
Grk4	0.000141	0.000141	0.000147	0.000209	5e-05	5.1e-05	4.3e-05	7.3e-05	2.6651
Cnppd1	0.000165	0.000124	0.000127	0.000236	4.2e-05	4.5e-05	4e-05	8.6e-05	2.66513
Psmd8	9.9e-05	0.000137	0.000467	7.5e-05	3.4e-05	6.2e-05	0.00037	2e-05	2.66514
5033430I15Rik	2e-06	6e-06	1.5e-05	1e-06	1e-06	5e-06	1.1e-05	1e-06	2.66516
Cpsf2	3e-06	4e-06	5e-06	5e-06	1e-06	1e-06	3e-06	1e-06	2.66519
Vmn1r225	0	1e-06	0	0	0	0	0	0	2.66519
Olfr366	2.2e-05	2.5e-05	1.9e-05	3.5e-05	6e-06	7e-06	7e-06	1.1e-05	2.6652
Trex2	0	0	0	0	0	0	0	0	2.66526
Flt3	5e-06	5e-06	4e-06	7e-06	3e-06	1e-06	2e-06	4e-06	2.66528
Mgl2	3e-06	6e-06	2e-06	6e-06	2e-06	3e-06	2e-06	3e-06	2.66529
Ap4b1	4e-06	5e-06	7e-06	6e-06	2e-06	3e-06	4e-06	3e-06	2.66535
Olfr1353	0	1e-06	1e-06	0	0	1e-06	1e-06	0	2.66547
Tmc5	4.2e-05	2.1e-05	2.6e-05	5.6e-05	1.4e-05	6e-06	1e-05	2.2e-05	2.66556
Rfx1	1e-05	4e-06	4e-06	1.3e-05	3e-06	1e-06	2e-06	6e-06	2.66556
Fam76a	1.6e-05	1.4e-05	2.4e-05	2e-05	4e-06	3e-06	1.1e-05	1.1e-05	2.66556
Pank2	1.5e-05	1.8e-05	1.7e-05	2.3e-05	6e-06	7e-06	1e-05	1.1e-05	2.66558
Mme	4.9e-05	5.5e-05	6.1e-05	7.3e-05	2.1e-05	1.7e-05	2.1e-05	2.6e-05	2.66565
Gm5127	0	2e-06	2e-06	0	0	1e-06	1e-06	0	2.66566
Slc22a5	1.8e-05	1e-05	3e-05	2e-05	9e-06	5e-06	1.7e-05	7e-06	2.66566
Olfr694	0	1e-06	0	1e-06	0	0	0	0	2.6658
Eef1akmt3	2.5e-05	2.2e-05	4.7e-05	3e-05	6e-06	4e-06	1.8e-05	1.1e-05	2.6658
Ap4s1	1.7e-05	8e-06	3.4e-05	1.7e-05	8e-06	3e-06	1.6e-05	1.1e-05	2.66582
Dnaja3	2.1e-05	2e-05	1.5e-05	3.2e-05	8e-06	6e-06	6e-06	2.6e-05	2.66584
Ostm1	7e-06	2.3e-05	1.1e-05	1.8e-05	2e-06	4e-06	4e-06	7e-06	2.66585
Dync1h1	0.000253	0.000224	0.000376	0.000333	8.8e-05	6.7e-05	0.00012	0.000118	2.66589
Dgat2	7.6e-05	4.1e-05	7.3e-05	9.7e-05	3.8e-05	1.3e-05	3.2e-05	7.1e-05	2.66595
Kl	1.5e-05	1.3e-05	1.2e-05	2.2e-05	5e-06	3e-06	3e-06	8e-06	2.66595
Mfsd4b2	7e-06	1.1e-05	2.1e-05	9e-06	5e-06	4e-06	8e-06	6e-06	2.66601
Gm5796	0	1e-06	2e-06	0	0	1e-06	2e-06	0	2.6661
Glod4	7e-06	5.5e-05	1.5e-05	3.2e-05	4e-06	1.8e-05	6e-06	1.1e-05	2.66615
Aurkb	1.5e-05	1.3e-05	2e-06	2.4e-05	6e-06	9e-06	1e-06	1.3e-05	2.66618
Zfp617	2.6e-05	3.1e-05	4.9e-05	3.6e-05	6e-06	5e-06	1.9e-05	9e-06	2.6664
Cdon	2e-06	1e-06	4e-06	1e-06	1e-06	0	3e-06	1e-06	2.66641
Vwa3b	4e-06	1e-06	1e-06	5e-06	3e-06	1e-06	1e-06	3e-06	2.66642
Prss38	1e-06	0	0	1e-06	1e-06	0	0	1e-06	2.66653
Plaa	9e-06	1.4e-05	1.5e-05	1.5e-05	3e-06	4e-06	6e-06	5e-06	2.66664
Zfp112	0	2e-06	1e-06	1e-06	0	1e-06	1e-06	1e-06	2.6667
Spty2d1	8e-06	8e-06	1e-05	1.2e-05	3e-06	3e-06	7e-06	6e-06	2.66672
4932438A13Rik	4.4e-05	4.3e-05	5.6e-05	6.2e-05	1.1e-05	1e-05	1.8e-05	1.5e-05	2.66672
Trav8d-2	0	1e-06	0	1e-06	0	1e-06	0	1e-06	2.66674
Vmn1r213	0	1e-06	3e-06	0	0	1e-06	2e-06	0	2.66676
Gm4175	0	2e-06	0	1e-06	0	2e-06	0	1e-06	2.66678
Chgb	2.4e-05	7e-06	9.9e-05	9e-06	8e-06	4e-06	9.5e-05	4e-06	2.66681
Hsf2bp	0	3e-06	1e-06	2e-06	0	2e-06	0	1e-06	2.66689
Sos2	2.9e-05	3.8e-05	2.5e-05	4.9e-05	9e-06	8e-06	1.1e-05	1.2e-05	2.66698
Med16	3.4e-05	2.9e-05	3e-05	4.9e-05	1.1e-05	6e-06	1.1e-05	1.5e-05	2.66709
Trim30e-ps1	0	1e-06	0	1e-06	0	1e-06	0	0	2.66714
Penk	1e-06	2e-06	9e-06	0	1e-06	2e-06	9e-06	0	2.66716
Prkab1	1.9e-05	1.6e-05	1.5e-05	2.8e-05	9e-06	5e-06	1.1e-05	1.6e-05	2.66724
Ruvbl1	5e-06	6e-06	1.1e-05	6e-06	4e-06	1e-06	6e-06	4e-06	2.66726
Erv3	0	1e-06	0	1e-06	0	0	0	0	2.66727
Olfr1034	1e-06	0	1e-06	1e-06	0	0	0	1e-06	2.66732
Tomm5	0.000119	0.000115	0.000327	0.000125	1.3e-05	3.9e-05	0.000148	6.7e-05	2.66735
Ubxn6	4.6e-05	3.9e-05	9e-05	5.4e-05	1.5e-05	1e-05	3.9e-05	1.6e-05	2.66741
Bbs5	4.3e-05	5e-05	6.3e-05	6.3e-05	9e-06	1.5e-05	1.4e-05	2.1e-05	2.6675
Sprr2b	4e-06	2e-06	4e-06	5e-06	3e-06	1e-06	2e-06	2e-06	2.66751
Olfr237-ps1	5e-06	4e-06	8e-06	6e-06	2e-06	1e-06	3e-06	2e-06	2.66752
Tbl1x	8e-06	6e-06	1.7e-05	9e-06	2e-06	1e-06	5e-06	5e-06	2.66759
Zmat3	2.5e-05	2.8e-05	2.8e-05	3.7e-05	9e-06	7e-06	1e-05	8e-06	2.66759
4930512B01Rik	1.8e-05	1.2e-05	2.3e-05	2.3e-05	6e-06	3e-06	8e-06	7e-06	2.6676
Irs1	1e-06	1e-06	1e-06	2e-06	0	0	0	1e-06	2.66763
Usp38	3e-06	6e-06	7e-06	5e-06	1e-06	1e-06	3e-06	1e-06	2.66766
4921513I03Rik	2e-06	1e-06	2e-06	2e-06	1e-06	1e-06	1e-06	2e-06	2.66784
Pip5k1c	6e-06	1.6e-05	9e-06	1.3e-05	2e-06	7e-06	4e-06	7e-06	2.66791
Ankrd11	2.9e-05	4e-05	4.2e-05	4.6e-05	8e-06	6e-06	7e-06	6e-06	2.66792
Map3k10	3e-06	4e-06	2e-06	5e-06	1e-06	1e-06	1e-06	3e-06	2.66798
Rab8a	5.2e-05	0.0001	3.9e-05	0.000106	1.6e-05	6.6e-05	1.3e-05	6.6e-05	2.66801
Sult6b2	1.7e-05	2.5e-05	1e-06	3.4e-05	1.7e-05	1.7e-05	1e-06	3e-05	2.66803
Spint5	0	2e-06	0	1e-06	0	2e-06	0	1e-06	2.66805
Cyp1a1	7e-06	2e-06	1.4e-05	6e-06	4e-06	1e-06	9e-06	3e-06	2.66805
Zfy2	0	0	0	0	0	0	0	0	2.66818
Eif5a2	0	1e-06	1e-06	1e-06	0	1e-06	0	0	2.66826
Hmbs	1.5e-05	4.3e-05	6.1e-05	2.5e-05	5e-06	1.1e-05	2.8e-05	8e-06	2.66826
Tcam1	3e-06	2e-06	2e-06	4e-06	1e-06	0	2e-06	2e-06	2.66827
Rbm4	1.1e-05	1.1e-05	3.6e-05	1e-05	6e-06	4e-06	2.4e-05	6e-06	2.66847
Cdk20	6e-06	5e-06	8e-06	8e-06	3e-06	1e-06	4e-06	4e-06	2.66851
Gm1976	3.2e-05	2.5e-05	2.6e-05	4.6e-05	1.2e-05	5e-06	5e-06	1.6e-05	2.66857
Orc3	4.4e-05	6.6e-05	3.3e-05	8e-05	8e-06	1.5e-05	9e-06	4.2e-05	2.6687
Guf1	0.000115	0.00011	0.000126	0.000168	4.3e-05	2.6e-05	3.9e-05	4.6e-05	2.66875
Igdcc4	7e-06	8e-06	8e-06	1.1e-05	2e-06	2e-06	2e-06	4e-06	2.66878
Arfgef1	0.000119	0.000134	0.000213	0.000164	1.9e-05	2.5e-05	8.5e-05	3.8e-05	2.6688
Pard6a	1e-06	4e-06	8e-06	1e-06	1e-06	2e-06	5e-06	1e-06	2.66884
Strn4	2.2e-05	1.2e-05	1.5e-05	3e-05	6e-06	3e-06	4e-06	9e-06	2.66895
Msh3	2.2e-05	3.8e-05	2.6e-05	4e-05	3e-06	1.7e-05	8e-06	1.3e-05	2.66896
Pacsin3	3e-06	2e-06	2e-06	5e-06	2e-06	2e-06	2e-06	2e-06	2.66898
Pxmp4	5.8e-05	6.5e-05	7e-05	8.8e-05	1.1e-05	1e-05	1.1e-05	2e-05	2.66903
Pnkp	1.5e-05	3.9e-05	2.9e-05	3.1e-05	8e-06	1.5e-05	8e-06	2e-05	2.66907
Tmem175	5.3e-05	6.4e-05	3.9e-05	9e-05	1.4e-05	1.7e-05	1.5e-05	3.8e-05	2.66908
Olfr933	1e-06	1e-06	3e-06	1e-06	1e-06	0	2e-06	1e-06	2.6691
Ccdc22	1e-05	5e-06	5.4e-05	2e-06	4e-06	2e-06	4.3e-05	1e-06	2.6692
Slc16a10	3.7e-05	3.2e-05	3.4e-05	5.3e-05	8e-06	9e-06	1.4e-05	1.7e-05	2.66923
Utp11	0.000101	0.000106	8.9e-05	0.000159	2.2e-05	2.3e-05	1.3e-05	3.9e-05	2.6693
Gbf1	9e-06	1.1e-05	7e-06	1.6e-05	4e-06	3e-06	2e-06	5e-06	2.66938
Olfr1330	7e-06	1.2e-05	1.3e-05	1.2e-05	3e-06	5e-06	5e-06	6e-06	2.6694
Tpte	2e-06	0	1e-06	2e-06	1e-06	0	1e-06	1e-06	2.66942
Cstf2	5e-06	1.9e-05	5e-06	1.5e-05	2e-06	1.3e-05	2e-06	1e-05	2.66944
Cyp2e1	3.6e-05	3.9e-05	4.9e-05	5.3e-05	8e-06	5e-06	1.6e-05	1.1e-05	2.66945
Fmc1	4.1e-05	9.1e-05	0.000131	6.5e-05	1.7e-05	3e-05	5.1e-05	4.2e-05	2.6695
Spryd3	4e-06	4e-06	5e-06	6e-06	2e-06	1e-06	2e-06	2e-06	2.66951
Prl8a1	4.9e-05	6.3e-05	4.9e-05	8.1e-05	1.7e-05	1.9e-05	2.1e-05	3.4e-05	2.66953
Zscan5b	1e-06	1e-06	0	1e-06	0	1e-06	0	1e-06	2.66967
Wipi2	5.7e-05	6.2e-05	6.6e-05	8.7e-05	1.5e-05	2.1e-05	3e-05	5.5e-05	2.66991
Vps13c	6e-06	3e-06	7e-06	7e-06	4e-06	1e-06	5e-06	2e-06	2.66992
Setdb2	1e-06	4e-06	1e-06	3e-06	1e-06	1e-06	0	2e-06	2.66994
Nxph1	1e-06	0	3e-06	1e-06	1e-06	0	2e-06	0	2.66995
Olfr243	5e-06	4e-06	5e-06	6e-06	2e-06	1e-06	2e-06	3e-06	2.66998
Kcnk7	0	1e-06	0	0	0	0	0	0	2.66998
Dhx8	8e-06	7e-06	9e-06	1.2e-05	2e-06	2e-06	4e-06	3e-06	2.66999
Lmntd1	0	9e-06	1e-06	4e-06	0	6e-06	0	2e-06	2.67005
Stard5	1e-05	1.5e-05	2.4e-05	1.4e-05	4e-06	6e-06	1.3e-05	4e-06	2.67011
Fgf1	5e-06	1e-06	5e-06	5e-06	2e-06	0	3e-06	3e-06	2.67013
Wnt2	0	2e-06	0	1e-06	0	1e-06	0	0	2.67014
Efcab8	0	1e-06	1e-06	0	0	1e-06	0	0	2.67017
Sars	1.1e-05	2.4e-05	3.1e-05	1.9e-05	2e-06	8e-06	1.6e-05	8e-06	2.67022
Ubap2l	0.000122	0.000101	0.00014	0.000169	3.4e-05	2.7e-05	3.8e-05	5e-05	2.67024
Cfap77	1e-05	8e-06	8e-06	1.4e-05	4e-06	1e-06	4e-06	4e-06	2.67033
Gpr173	0	1e-06	1e-06	0	0	1e-06	0	0	2.67034
Strip1	9e-06	1.8e-05	1e-05	1.8e-05	6e-06	5e-06	6e-06	9e-06	2.6705
Pias3	9e-06	6e-06	2.3e-05	8e-06	2e-06	2e-06	1.9e-05	7e-06	2.67053
Sra1	5.5e-05	0.00014	0.000195	9.1e-05	1.6e-05	3.6e-05	8.2e-05	3.1e-05	2.67064
Dmxl1	1.3e-05	1.8e-05	1.9e-05	2e-05	3e-06	5e-06	5e-06	6e-06	2.67065
Lin7c	3.9e-05	3.7e-05	4.2e-05	5.7e-05	1e-05	8e-06	1.7e-05	1.4e-05	2.67068
Ap3b1	1.3e-05	1.8e-05	1.7e-05	2.1e-05	1e-06	3e-06	4e-06	6e-06	2.67082
Pdlim3	2.3e-05	2.7e-05	8.5e-05	2.2e-05	7e-06	1.4e-05	7.6e-05	1.5e-05	2.67088
Rnf141	1.8e-05	2.3e-05	5.2e-05	2.1e-05	5e-06	5e-06	2.9e-05	1.1e-05	2.67092
Clcn3	3.2e-05	2.5e-05	4.3e-05	4.2e-05	3e-06	5e-06	9e-06	1.1e-05	2.671
Cyr61	2e-06	1e-06	6e-06	2e-06	1e-06	0	5e-06	1e-06	2.67124
Lpcat1	2.9e-05	5e-05	5.1e-05	4.9e-05	8e-06	9e-06	1.4e-05	1.1e-05	2.67127
Epb41l2	3.4e-05	4.1e-05	3.8e-05	5.4e-05	8e-06	1.2e-05	1.6e-05	2e-05	2.67128
Ctnna3	1.7e-05	1e-05	3.1e-05	1.9e-05	7e-06	2e-06	1.3e-05	8e-06	2.67132
Vmn1r8	0	0	0	0	0	0	0	0	2.67154
Hsf3	0	1e-06	0	1e-06	0	0	0	0	2.6716
Uxs1	3e-06	4e-06	3e-06	6e-06	1e-06	2e-06	1e-06	2e-06	2.67161
Pdlim4	1.9e-05	1.2e-05	6e-06	2.8e-05	1e-05	6e-06	3e-06	1.2e-05	2.67168
Asic3	0	1e-06	1e-06	0	0	1e-06	1e-06	0	2.67177
D730003I15Rik	6e-06	1.5e-05	6e-06	1.4e-05	4e-06	1e-05	3e-06	9e-06	2.67177
Lrrc52	0	1e-06	0	0	0	1e-06	0	0	2.67189
Vars2	3e-06	1e-05	1.3e-05	6e-06	2e-06	4e-06	1.2e-05	3e-06	2.67203
Gm5592	1e-06	1e-06	1e-06	2e-06	1e-06	0	1e-06	1e-06	2.67218
Xcr1	9e-06	1.3e-05	1.1e-05	1.5e-05	3e-06	4e-06	2e-06	5e-06	2.6722
Arhgap4	1.6e-05	2.5e-05	6e-06	3.2e-05	5e-06	6e-06	3e-06	2.6e-05	2.67222
Lrp4	1.4e-05	1.6e-05	1.8e-05	2.2e-05	4e-06	3e-06	5e-06	6e-06	2.67226
Gadd45a	6e-05	6.8e-05	6.4e-05	9.4e-05	1.7e-05	2.1e-05	2.1e-05	2.6e-05	2.67239
Olfr731	9.3e-05	7.4e-05	8.2e-05	0.000134	3.5e-05	1.8e-05	2e-05	4.1e-05	2.67248
Mvb12b	8e-06	1e-05	5e-06	1.3e-05	3e-06	5e-06	3e-06	8e-06	2.67259
Amd1	1.8e-05	2e-05	6.7e-05	1.6e-05	5e-06	6e-06	3.6e-05	9e-06	2.67272
Plxnc1	3e-06	4e-06	1e-06	5e-06	2e-06	2e-06	0	3e-06	2.67276
Tm4sf5	0.00033	0.000429	0.000778	0.000442	0.000135	7.2e-05	0.000431	0.000198	2.67277
Msx3	0	0	0	0	0	0	0	0	2.67279
Tprgl	2.4e-05	3.8e-05	5.8e-05	3.5e-05	7e-06	9e-06	1.6e-05	1.7e-05	2.67283
Vmn1r66	0	0	0	1e-06	0	0	0	0	2.67285
Tbx3	2.4e-05	3.1e-05	4e-05	3.6e-05	7e-06	7e-06	1.8e-05	1e-05	2.67286
Nsd3	2.8e-05	2.1e-05	2e-05	4e-05	5e-06	2e-06	6e-06	1.9e-05	2.673
Il12a	0	1e-06	0	1e-06	0	1e-06	0	1e-06	2.67312
1110059G10Rik	4.2e-05	5.6e-05	7.5e-05	6.3e-05	1.6e-05	1.6e-05	2.4e-05	2.4e-05	2.67318
Atr	5.3e-05	5.7e-05	4.1e-05	8.6e-05	1.7e-05	1.3e-05	1.4e-05	2.1e-05	2.67318
Syne2	1e-05	3.2e-05	1.7e-05	2.4e-05	2e-06	1.2e-05	8e-06	7e-06	2.67319
Kdm3b	3.5e-05	3.3e-05	2.5e-05	5.5e-05	1.2e-05	1.1e-05	6e-06	1.8e-05	2.67332
Rfc3	4.9e-05	5.8e-05	2.8e-05	8.5e-05	1.6e-05	2e-05	9e-06	3.4e-05	2.67335
Epc2	6e-06	4e-06	1.7e-05	5e-06	2e-06	1e-06	8e-06	2e-06	2.67352
Tmem201	7e-06	7e-06	6e-06	1.1e-05	3e-06	2e-06	2e-06	4e-06	2.67356
Asb16	0	0	0	0	0	0	0	0	2.67357
Csnk1a1	0.000101	8.5e-05	0.000125	0.00014	2.2e-05	1.3e-05	1.8e-05	3.7e-05	2.67363
Arhgef16	2.5e-05	3.3e-05	3.9e-05	3.8e-05	1.2e-05	1.2e-05	2.4e-05	1.2e-05	2.67365
Col3a1	5.4e-05	4.6e-05	0.000151	5.5e-05	1.6e-05	1.5e-05	8.9e-05	3.1e-05	2.67367
Smchd1	4.4e-05	5e-05	5.1e-05	6.8e-05	1.7e-05	8e-06	1.2e-05	1.5e-05	2.67377
Klhl41	0.000189	0.000104	0.000131	0.000259	6.4e-05	2.3e-05	3.8e-05	6.9e-05	2.67381
Cops7a	5.5e-05	4.2e-05	7.4e-05	7.3e-05	1.7e-05	1.2e-05	3.2e-05	3.1e-05	2.67386
Cxcl11	5e-06	1.2e-05	2.3e-05	6e-06	2e-06	4e-06	1.2e-05	3e-06	2.67393
Gcnt2	7e-06	6e-06	7e-06	9e-06	3e-06	2e-06	5e-06	4e-06	2.67395
Srcap	1.3e-05	1.9e-05	1.3e-05	2.2e-05	3e-06	6e-06	4e-06	1.1e-05	2.67395
Medag	6e-06	1.8e-05	1.6e-05	1.3e-05	3e-06	1.1e-05	5e-06	4e-06	2.67397
Agap2	2e-06	2e-06	3e-06	3e-06	1e-06	0	1e-06	1e-06	2.67399
Ankrd50	8e-06	1.1e-05	6e-06	1.5e-05	3e-06	5e-06	2e-06	5e-06	2.67399
Faap20	3.4e-05	2.3e-05	5.5e-05	4.1e-05	1.6e-05	1.1e-05	4.7e-05	2.3e-05	2.67411
Pign	0.000329	0.000321	0.000287	0.000508	0.00012	0.000111	7.4e-05	0.000205	2.67412
Larp1b	0.000137	0.000157	0.00025	0.000191	3.6e-05	3e-05	0.0001	8.6e-05	2.67451
Psmc2	0.000108	0.000118	0.000148	0.00016	2.6e-05	3.4e-05	3.5e-05	3.9e-05	2.67463
Nat8	5.2e-05	8.6e-05	0.000239	5.2e-05	2.4e-05	2.4e-05	0.000129	2.6e-05	2.67477
Fam19a2	1e-06	1e-06	1e-06	1e-06	0	0	1e-06	0	2.67483
Art3	5e-06	3.9e-05	6.2e-05	1.1e-05	2e-06	1e-05	2.3e-05	3e-06	2.67486
Dlst	7.3e-05	9.8e-05	0.000118	0.000113	1.8e-05	2e-05	3.4e-05	3.7e-05	2.67503
Vmn1r51	0	1e-06	1e-06	1e-06	0	0	1e-06	0	2.67508
1700001O22Rik	2e-06	1e-06	1e-06	3e-06	2e-06	1e-06	1e-06	2e-06	2.67526
Prob1	2e-06	0	1e-06	2e-06	2e-06	0	1e-06	2e-06	2.6753
Cct3	0.0002	0.000152	0.000197	0.000282	9e-05	3.6e-05	6.6e-05	0.00012	2.67531
Rai1	1.2e-05	1.4e-05	2.1e-05	1.7e-05	7e-06	3e-06	1.5e-05	8e-06	2.67535
Peg3	2e-06	3e-06	2e-06	3e-06	1e-06	1e-06	1e-06	2e-06	2.67535
Syt17	0.000306	0.000194	0.000257	0.000423	0.000165	0.000122	0.000109	0.000171	2.67539
Foxg1	4e-06	6e-06	4e-06	8e-06	2e-06	3e-06	2e-06	3e-06	2.67558
Rnf217	1e-06	1e-06	1e-06	1e-06	0	0	0	1e-06	2.6756
Slc9b1	2.5e-05	2e-05	3.3e-05	3.4e-05	7e-06	6e-06	1.5e-05	1.2e-05	2.67565
Ttll5	8e-06	1e-05	7e-06	1.3e-05	3e-06	4e-06	2e-06	5e-06	2.67566
Sult3a1	1e-06	0	0	1e-06	1e-06	0	0	0	2.67572
Zbtb34	1e-06	2e-06	1e-06	2e-06	0	1e-06	0	1e-06	2.67581
Npc1	2.1e-05	1.4e-05	1.7e-05	2.9e-05	3e-06	4e-06	4e-06	1.2e-05	2.67587
P2rx5	0	0	1e-06	0	0	0	1e-06	0	2.67603
Cntn6	1e-06	1e-06	1e-06	1e-06	0	1e-06	0	1e-06	2.67604
Stx11	1e-05	7e-06	1.7e-05	1.2e-05	4e-06	2e-06	7e-06	4e-06	2.67607
Lyrm7	1e-06	5e-06	6e-06	3e-06	1e-06	3e-06	3e-06	2e-06	2.67608
Wdr83os	3.5e-05	4.8e-05	8.2e-05	4.9e-05	1e-05	1e-05	3.3e-05	2.5e-05	2.67615
Olfr58	4e-06	1e-06	2e-05	0	4e-06	1e-06	1.9e-05	0	2.67618
Mkl2	9e-06	7e-06	8e-06	1.3e-05	3e-06	2e-06	6e-06	7e-06	2.67628
Cspg4	3e-06	7e-06	6e-06	6e-06	2e-06	6e-06	3e-06	3e-06	2.67633
Gnb5	2e-05	1.3e-05	8.1e-05	1.2e-05	1.4e-05	6e-06	8e-05	5e-06	2.67633
Klhl3	1.4e-05	1.3e-05	1.3e-05	2.1e-05	3e-06	2e-06	3e-06	8e-06	2.67638
Dolk	5e-06	3e-06	2e-05	3e-06	2e-06	1e-06	1.4e-05	3e-06	2.67639
Tmprss13	7e-06	8e-06	1e-05	1e-05	1e-06	2e-06	3e-06	6e-06	2.67639
Unc119b	4e-06	1.1e-05	2e-05	6e-06	1e-06	3e-06	1.4e-05	3e-06	2.67656
Pcdhb15	0	0	0	0	0	0	0	0	2.67658
Sspn	0	3e-06	7e-06	1e-06	0	2e-06	6e-06	0	2.67659
Mpdz	1e-06	5e-06	7e-06	3e-06	1e-06	2e-06	4e-06	1e-06	2.6766
Stx6	6e-06	1.2e-05	1e-05	1.2e-05	2e-06	5e-06	7e-06	3e-06	2.6766
Smco1	0.00035	0.000254	0.000337	0.000491	0.000125	4.8e-05	7.6e-05	0.000135	2.67662
8030423F21Rik	3e-06	2e-06	2e-06	5e-06	1e-06	1e-06	1e-06	2e-06	2.67673
Opa3	6e-06	1.5e-05	9e-06	1.3e-05	1e-06	5e-06	4e-06	6e-06	2.67673
Cd34	3e-05	4.2e-05	2.7e-05	5.3e-05	9e-06	1.3e-05	1e-05	1.6e-05	2.67675
Clec2i	1e-06	9e-06	3e-06	5e-06	0	3e-06	1e-06	2e-06	2.67681
Elavl3	3e-06	4e-06	2e-06	6e-06	3e-06	2e-06	1e-06	4e-06	2.67685
Cdc34	8.5e-05	0.000173	4.7e-05	0.000185	2.7e-05	7.4e-05	1.3e-05	6.2e-05	2.67705
Ncapg2	2.9e-05	1.8e-05	1.8e-05	4.2e-05	1e-05	5e-06	4e-06	1.6e-05	2.6771
Cables1	2e-06	3e-06	0	3e-06	1e-06	2e-06	0	2e-06	2.67719
1700013F07Rik	0	1e-06	0	0	0	0	0	0	2.6772
Timmdc1	8e-06	1.4e-05	1.9e-05	1.3e-05	4e-06	4e-06	9e-06	5e-06	2.67745
Abcc3	8e-06	5e-06	1.5e-05	1e-05	3e-06	2e-06	8e-06	5e-06	2.67746
Olfr1500	1e-06	1e-06	1e-06	2e-06	1e-06	1e-06	0	1e-06	2.67747
Stard8	4e-06	3e-06	2.3e-05	1e-06	2e-06	1e-06	2e-05	1e-06	2.6775
Tmem63b	3e-06	3e-06	1.3e-05	2e-06	1e-06	1e-06	1.1e-05	1e-06	2.6775
D930020B18Rik	3e-06	2e-06	4e-06	4e-06	1e-06	1e-06	3e-06	2e-06	2.67753
Nrip1	2.4e-05	3.3e-05	3.5e-05	3.9e-05	9e-06	8e-06	1.5e-05	8e-06	2.67755
Eif4ebp1	7.9e-05	5.6e-05	5.9e-05	0.000115	2.8e-05	2e-05	2.2e-05	3.3e-05	2.67755
Gm5426	0	1.3e-05	0	6e-06	0	1.2e-05	0	3e-06	2.67762
Pfn1	0.00084	0.000696	0.00144	0.001072	0.000231	0.000103	0.000448	0.000429	2.67768
Ces1f	6.9e-05	0.00011	9.5e-05	0.00012	3.7e-05	2.9e-05	7.5e-05	3.7e-05	2.67768
Slc7a2	1.1e-05	7e-06	9e-06	1.6e-05	5e-06	2e-06	4e-06	6e-06	2.67779
Lrrc66	3e-06	1e-06	1e-06	4e-06	1e-06	1e-06	0	2e-06	2.67781
Hibadh	2.1e-05	3.9e-05	4.2e-05	3.6e-05	7e-06	6e-06	2.8e-05	2.2e-05	2.67789
Pigh	3.4e-05	3.4e-05	5.4e-05	4.8e-05	7e-06	7e-06	1.6e-05	1.1e-05	2.67791
Cdyl2	0	1e-06	3e-06	0	0	1e-06	3e-06	0	2.67827
Cxcr2	5.1e-05	5.9e-05	4.6e-05	8.4e-05	8e-06	1.3e-05	1.2e-05	3e-05	2.67832
Snapin	2.3e-05	3.2e-05	0.000108	1.9e-05	1e-05	1.3e-05	7.3e-05	7e-06	2.67835
Ddx3x	7.9e-05	5.2e-05	5.2e-05	0.000114	1e-05	1e-05	1.7e-05	7.5e-05	2.67841
Stim2	2.4e-05	1.2e-05	1.1e-05	3.4e-05	8e-06	3e-06	2e-06	1.7e-05	2.67841
Slc22a29	2e-06	2e-06	0	4e-06	2e-06	1e-06	0	3e-06	2.6787
Mkrn2os	8.5e-05	4.7e-05	7.4e-05	0.000114	3e-05	1.5e-05	3e-05	6.1e-05	2.67877
Rnf170	6e-06	1.9e-05	1.7e-05	1.4e-05	2e-06	7e-06	6e-06	5e-06	2.67878
Agpat4	7e-06	1.1e-05	2.8e-05	8e-06	3e-06	4e-06	1.6e-05	4e-06	2.67889
Zmym6	9e-06	1.1e-05	6e-06	1.5e-05	2e-06	3e-06	2e-06	5e-06	2.67893
Mid1	2.3e-05	1.8e-05	1.8e-05	3.4e-05	1e-05	6e-06	8e-06	1.6e-05	2.67899
Olfr190	5e-06	4e-06	4e-06	7e-06	2e-06	1e-06	1e-06	2e-06	2.67905
Zmat1	4.9e-05	3.4e-05	3.5e-05	7.2e-05	2.6e-05	1.3e-05	1e-05	1.8e-05	2.67909
Arhgef1	5.6e-05	4.8e-05	9.3e-05	7.4e-05	2e-05	8e-06	4.3e-05	1.9e-05	2.67914
Trappc1	7.1e-05	7.3e-05	5.7e-05	0.000114	4.2e-05	2.1e-05	5e-05	7.1e-05	2.67916
Maats1	1.7e-05	1.7e-05	1.6e-05	2.7e-05	7e-06	7e-06	4e-06	1.2e-05	2.67916
2810403A07Rik	3.3e-05	2.6e-05	2e-05	5e-05	8e-06	5e-06	7e-06	2.2e-05	2.67923
Babam1	8.9e-05	8.3e-05	7.6e-05	0.000138	2.7e-05	1.9e-05	2.9e-05	2.8e-05	2.67935
Itsn2	1.5e-05	3.9e-05	2.4e-05	3.3e-05	6e-06	4e-06	9e-06	8e-06	2.67938
Olfr676	2e-05	1.5e-05	9e-06	3.1e-05	1.2e-05	7e-06	5e-06	1.4e-05	2.67959
Nlgn1	9e-06	1e-05	9e-06	1.5e-05	3e-06	2e-06	3e-06	5e-06	2.67963
Ntmt1	8e-06	7e-06	2.6e-05	8e-06	6e-06	3e-06	2e-05	4e-06	2.67966
Leap2	0.000354	0.000625	0.001312	0.000454	0.000165	0.000134	0.000559	0.000198	2.6798
Cpe	2.5e-05	7e-06	0.000138	2e-06	1.5e-05	3e-06	8.9e-05	1e-06	2.67984
Top1	7.5e-05	9.3e-05	0.000135	0.00011	2.3e-05	1.4e-05	4.1e-05	3.4e-05	2.67986
Tra2b	3.2e-05	4.6e-05	3.2e-05	5.7e-05	6e-06	1.7e-05	1e-05	1.3e-05	2.67988
Selenoo	7e-06	9e-06	4e-06	1.3e-05	1e-06	2e-06	3e-06	5e-06	2.6799
Mindy2	5e-06	2.3e-05	1.8e-05	1.4e-05	2e-06	5e-06	5e-06	7e-06	2.67994
Pde9a	6.3e-05	8.2e-05	5.9e-05	0.000108	2.5e-05	2.4e-05	1.5e-05	4.2e-05	2.68004
Serhl	8.6e-05	7e-05	0.000209	9.4e-05	2.9e-05	1.9e-05	0.000131	4.3e-05	2.68018
1700018A04Rik	1e-06	1.1e-05	1e-05	5e-06	1e-06	8e-06	7e-06	4e-06	2.68023
Mterf2	1.7e-05	8e-06	1e-05	2.4e-05	1e-05	3e-06	7e-06	2.1e-05	2.68033
Olfr916	5e-06	3e-06	8e-06	6e-06	3e-06	2e-06	5e-06	2e-06	2.68041
Vmn2r31	1e-06	0	1e-06	1e-06	0	0	1e-06	1e-06	2.6805
Ighj1	7.2e-05	0	0.000301	1.9e-05	7.2e-05	0	0.000301	1.9e-05	2.68052
Pqlc2	6e-06	2.3e-05	4.6e-05	8e-06	4e-06	6e-06	4.5e-05	6e-06	2.68053
Slc28a1	1.5e-05	1.4e-05	1.8e-05	2.2e-05	1e-05	8e-06	1.4e-05	1.4e-05	2.68058
BC017158	1.2e-05	3e-06	2.1e-05	1.1e-05	4e-06	1e-06	1.4e-05	4e-06	2.68059
Car2	2.7e-05	8e-05	0.000161	3.7e-05	1e-05	1.4e-05	4.1e-05	1.8e-05	2.68063
Extl2	3e-06	2e-06	2e-06	4e-06	1e-06	1e-06	1e-06	4e-06	2.68064
Cog2	3e-06	5e-06	7e-06	5e-06	2e-06	2e-06	4e-06	2e-06	2.68071
Nedd4	6.2e-05	6.8e-05	6.6e-05	9.8e-05	1.7e-05	1.5e-05	1.5e-05	3.1e-05	2.68077
Cldn4	6.2e-05	8e-06	0.000243	2.5e-05	5.7e-05	4e-06	0.000237	1.1e-05	2.68078
Gm11562	0	1e-06	0	1e-06	0	1e-06	0	1e-06	2.68079
Smim19	1.1e-05	6e-06	1.7e-05	1.3e-05	6e-06	3e-06	1.5e-05	8e-06	2.6808
Dgke	6e-06	9e-06	1.4e-05	9e-06	2e-06	3e-06	7e-06	2e-06	2.68083
Hoxd4	4e-06	4e-06	1.7e-05	4e-06	4e-06	3e-06	1.3e-05	3e-06	2.68107
Wdr35	1e-06	1e-06	1e-06	2e-06	1e-06	1e-06	0	1e-06	2.68108
Six3	2e-06	2e-06	2e-06	3e-06	1e-06	1e-06	1e-06	2e-06	2.68126
Tpp2	4.3e-05	2.2e-05	0.000113	3.9e-05	1.6e-05	4e-06	7.9e-05	1.1e-05	2.68131
Stoml1	4e-06	4e-06	2e-06	6e-06	2e-06	1e-06	1e-06	3e-06	2.68137
Gm10339	0.000107	0.000104	9.6e-05	0.000167	4.6e-05	3.2e-05	3e-05	5.4e-05	2.68137
Psen2	3e-05	1.5e-05	2.8e-05	4e-05	1.1e-05	5e-06	2e-05	1.8e-05	2.68141
3222401L13Rik	2e-06	2e-06	2e-06	3e-06	1e-06	1e-06	1e-06	1e-06	2.68142
Hfe	1.9e-05	2.2e-05	2.7e-05	2.9e-05	6e-06	5e-06	1.1e-05	8e-06	2.68144
Polr3c	2.7e-05	3.1e-05	0.000107	2.5e-05	8e-06	1.5e-05	7.7e-05	9e-06	2.68167
Mstn	0	0	0	1e-06	0	0	0	1e-06	2.68178
Vars	1.3e-05	1e-05	1.4e-05	1.9e-05	7e-06	3e-06	1.2e-05	7e-06	2.68182
Trappc3	1.1e-05	1.7e-05	4.4e-05	1.2e-05	6e-06	6e-06	3.2e-05	6e-06	2.68187
Six3os1	1.1e-05	1.1e-05	1.2e-05	1.7e-05	4e-06	4e-06	4e-06	4e-06	2.68188
Gsk3b	2e-05	2.3e-05	2.3e-05	3.2e-05	2e-06	2e-06	7e-06	7e-06	2.68196
Ddx41	4e-06	1.2e-05	9e-06	8e-06	1e-06	7e-06	7e-06	6e-06	2.682
CT010467.1	0.012	0.015848	0.021295	0.01838	0.001498	0.003416	0.009575	0.005108	2.68207
Slc22a14	1e-06	5e-06	0	4e-06	1e-06	3e-06	0	2e-06	2.6821
Gria4	1e-06	1e-06	0	1e-06	1e-06	1e-06	0	1e-06	2.68213
Polr3a	1e-06	3e-06	0	3e-06	1e-06	1e-06	0	2e-06	2.68239
Olfr983	2e-06	1e-06	2e-06	3e-06	1e-06	0	1e-06	1e-06	2.68241
Pcgf3	7e-06	1.2e-05	1.5e-05	1.2e-05	2e-06	2e-06	5e-06	4e-06	2.68248
Ankrd27	1e-05	7e-06	8e-06	1.5e-05	6e-06	3e-06	4e-06	1e-05	2.6825
Cyhr1	3e-05	2.8e-05	1.9e-05	4.8e-05	1.2e-05	7e-06	9e-06	1.2e-05	2.68251
Nkd2	3e-06	5e-06	1.6e-05	2e-06	2e-06	3e-06	1.1e-05	1e-06	2.68259
Mpzl3	6e-06	4e-06	2e-06	9e-06	3e-06	1e-06	1e-06	6e-06	2.6826
Gdpgp1	4e-06	3e-06	3e-06	5e-06	2e-06	1e-06	1e-06	2e-06	2.68269
Gm13757	0	0	0	0	0	0	0	0	2.68269
Psmd5	9e-06	8e-06	1.1e-05	1.2e-05	2e-06	2e-06	6e-06	5e-06	2.68275
Oxct1	5.5e-05	0.000191	0.000369	8e-05	1.8e-05	5.7e-05	0.000251	3.8e-05	2.68277
Pik3c2g	8e-06	3e-06	1e-06	1.2e-05	4e-06	2e-06	1e-06	5e-06	2.68279
Phka1	0	1e-06	2e-06	1e-06	0	1e-06	1e-06	0	2.68283
Orc5	2.3e-05	2e-05	1.9e-05	3.5e-05	8e-06	5e-06	5e-06	1.3e-05	2.68288
Rnaseh2a	9e-06	1.3e-05	1.1e-05	1.6e-05	3e-06	4e-06	4e-06	7e-06	2.68295
Zfp953	1.2e-05	1.1e-05	1.4e-05	1.8e-05	5e-06	4e-06	6e-06	6e-06	2.68295
Myh7	1e-06	1e-06	1e-06	2e-06	0	1e-06	0	1e-06	2.68301
Foxred2	1e-06	2e-06	6e-06	1e-06	1e-06	1e-06	3e-06	1e-06	2.68305
Actn3	0	0	0	0	0	0	0	0	2.68309
Emc8	4.1e-05	2e-05	2.9e-05	5.6e-05	1.4e-05	6e-06	9e-06	2.8e-05	2.68321
Bcl2l1	2.5e-05	2.4e-05	3.2e-05	3.7e-05	1.2e-05	1e-05	1.9e-05	1.5e-05	2.68324
Mocs2	0.000155	0.000205	0.000227	0.00025	4.3e-05	4.8e-05	7.7e-05	0.000101	2.68327
Abl1	3.2e-05	3.1e-05	4.5e-05	4.6e-05	9e-06	6e-06	1.4e-05	1.3e-05	2.68328
Rtn4r	1e-06	1e-06	2e-06	1e-06	0	1e-06	2e-06	1e-06	2.68331
Rtn4r	1e-06	1e-06	2e-06	1e-06	0	1e-06	2e-06	1e-06	2.68331
Tspan12	5e-06	2.4e-05	7e-06	1.7e-05	4e-06	1.4e-05	4e-06	1e-05	2.68335
Chchd4	8e-06	1.4e-05	1.3e-05	1.4e-05	2e-06	5e-06	8e-06	6e-06	2.68337
Olfr353	0	2e-06	1e-06	1e-06	0	1e-06	0	1e-06	2.68338
Galnt16	1e-05	7e-06	8e-06	1.5e-05	5e-06	3e-06	3e-06	5e-06	2.6834
Lrrc47	1.1e-05	1.2e-05	2.1e-05	1.5e-05	3e-06	5e-06	7e-06	6e-06	2.68341
Ift81	5e-06	6e-06	7e-06	8e-06	2e-06	2e-06	4e-06	4e-06	2.68356
Dync1i2	0.000111	0.000119	0.000157	0.000166	2.1e-05	2.1e-05	2.3e-05	3.4e-05	2.68358
Uso1	6e-05	7.6e-05	0.000222	6.2e-05	1.6e-05	3.4e-05	0.000143	2.8e-05	2.68363
Acrv1	1e-06	2e-06	3e-06	2e-06	1e-06	1e-06	1e-06	1e-06	2.68364
Cdc45	6e-06	5e-06	3e-06	9e-06	5e-06	3e-06	2e-06	5e-06	2.68366
Ube2q1	7.1e-05	8.4e-05	8.4e-05	0.000114	1.7e-05	1.8e-05	3.4e-05	4.3e-05	2.68369
Rrnad1	5.3e-05	9.6e-05	0.000105	9.2e-05	1e-05	1.8e-05	5.9e-05	2.1e-05	2.68376
Pafah2	9e-06	1.1e-05	2.6e-05	1.1e-05	3e-06	3e-06	1e-05	4e-06	2.68377
Hgd	1e-06	2e-06	3e-06	2e-06	1e-06	2e-06	2e-06	1e-06	2.68378
2700097O09Rik	0.000104	0.000119	0.000167	0.000155	3.5e-05	2.2e-05	6.1e-05	5.8e-05	2.68384
Klrc1	1e-06	1e-06	2e-06	1e-06	0	0	1e-06	1e-06	2.68387
Gm21103	1e-06	1e-06	1e-06	1e-06	1e-06	1e-06	1e-06	1e-06	2.6839
Dppa5a	0	6e-06	1e-06	3e-06	0	3e-06	1e-06	1e-06	2.68406
Olfr98	0	2e-06	0	1e-06	0	1e-06	0	1e-06	2.68409
Olfr1383	6e-06	4e-06	9e-06	7e-06	1e-06	1e-06	3e-06	3e-06	2.6841
Fgfbp3	0	2e-06	0	1e-06	0	1e-06	0	0	2.68422
Gm10610	0	1e-06	0	1e-06	0	1e-06	0	0	2.68425
Myoz1	1e-06	2e-06	1e-06	2e-06	1e-06	2e-06	1e-06	2e-06	2.68436
Ttc3	0.00098	0.0006	0.000923	0.001345	0.000505	0.000175	0.000236	0.000443	2.68438
Gabrp	2e-06	3e-06	1.7e-05	1e-06	2e-06	3e-06	1.7e-05	1e-06	2.68442
Synpo2	9e-06	8e-06	5.1e-05	4e-06	4e-06	4e-06	3.1e-05	3e-06	2.68447
Tmed1	1.6e-05	1.4e-05	3.7e-05	1.8e-05	9e-06	4e-06	2.4e-05	8e-06	2.68449
Olfr1436	0	1e-06	0	1e-06	0	1e-06	0	1e-06	2.68458
Gpr35	1.2e-05	1.3e-05	5e-06	2e-05	3e-06	6e-06	2e-06	1e-05	2.6846
Hmgb1-ps3	3e-06	1.1e-05	3e-06	9e-06	3e-06	7e-06	2e-06	6e-06	2.68471
Nmd3	0.000105	0.000136	0.00018	0.000162	2.1e-05	4.8e-05	6.5e-05	5e-05	2.68473
Tacc2	3.8e-05	4.1e-05	1.5e-05	6.6e-05	1.6e-05	2.5e-05	9e-06	3.9e-05	2.68481
Celf1	2.7e-05	1.9e-05	2.8e-05	3.8e-05	7e-06	2e-06	7e-06	2.1e-05	2.68483
Celf1	2.7e-05	1.9e-05	2.8e-05	3.8e-05	7e-06	2e-06	7e-06	2.1e-05	2.68483
Otoa	2e-06	7e-06	5e-06	5e-06	1e-06	4e-06	4e-06	3e-06	2.68492
Psmd3	2.7e-05	1.9e-05	4.2e-05	3.4e-05	8e-06	5e-06	1.8e-05	1.4e-05	2.68495
Abhd8	8e-06	1.1e-05	8e-06	1.5e-05	5e-06	5e-06	2e-06	6e-06	2.68503
Ncoa2	3.2e-05	2.3e-05	2.9e-05	4.6e-05	9e-06	4e-06	6e-06	1.1e-05	2.68506
Mpv17	8.9e-05	0.000121	0.000136	0.000145	1.8e-05	3e-05	3.9e-05	4e-05	2.68516
Elavl4	1e-06	3e-06	2e-06	3e-06	1e-06	3e-06	1e-06	2e-06	2.6852
Banp	5e-06	1.1e-05	6e-06	1.1e-05	2e-06	4e-06	4e-06	7e-06	2.6853
Gm5356	1e-06	1e-06	2e-06	1e-06	1e-06	0	2e-06	1e-06	2.68545
Pirt	6e-06	3e-06	6e-06	8e-06	3e-06	1e-06	3e-06	3e-06	2.68559
Mkln1	4.1e-05	5.7e-05	0.000104	5.7e-05	1e-05	7e-06	4.2e-05	8e-06	2.68561
Retreg2	1.9e-05	2.6e-05	5e-05	2.6e-05	5e-06	7e-06	2e-05	8e-06	2.68564
St14	6.4e-05	4.2e-05	5.3e-05	9.1e-05	2e-05	1.1e-05	1.5e-05	2.1e-05	2.68565
Itsn1	4e-06	7e-06	6e-06	8e-06	2e-06	2e-06	2e-06	3e-06	2.68565
Trim24	5.6e-05	5.8e-05	3.4e-05	9.4e-05	2.5e-05	1.4e-05	1.4e-05	2.9e-05	2.68573
Stk36	4e-06	4e-06	1.4e-05	4e-06	2e-06	4e-06	1.3e-05	3e-06	2.68576
Ano4	1e-05	1e-05	2e-05	1.3e-05	5e-06	4e-06	1e-05	6e-06	2.68585
Spag5	0.000129	0.000114	0.00012	0.000196	0.000107	2.8e-05	6.4e-05	8.6e-05	2.68593
Gpr119	0	0	0	0	0	0	0	0	2.686
Zbed6	1e-06	1e-06	4e-06	0	0	0	2e-06	0	2.68609
Wdr91	8e-06	1.2e-05	9e-06	1.4e-05	4e-06	3e-06	2e-06	8e-06	2.68611
Tmco4	2e-06	5e-06	2e-06	5e-06	1e-06	2e-06	1e-06	3e-06	2.68615
Sgpp1	1.2e-05	2.2e-05	3.6e-05	1.8e-05	2e-06	5e-06	1.5e-05	6e-06	2.68618
Get4	2.1e-05	2e-05	2.5e-05	3.1e-05	8e-06	6e-06	1.2e-05	1.7e-05	2.68621
Pcdh1	6e-06	2e-06	5e-06	8e-06	3e-06	1e-06	1e-06	3e-06	2.68623
Dars	3.3e-05	2.3e-05	4.4e-05	4.4e-05	7e-06	6e-06	2.6e-05	2.2e-05	2.68632
Rheb	4.4e-05	4.6e-05	8.1e-05	6e-05	1.3e-05	1.3e-05	3e-05	1.9e-05	2.68644
Tex36	0	1e-06	0	1e-06	0	1e-06	0	0	2.68645
Olfr1124	4.1e-05	4.2e-05	5.2e-05	6.3e-05	1.3e-05	8e-06	1.2e-05	1.6e-05	2.68646
Smco4	3.8e-05	5.1e-05	6.3e-05	6e-05	1.4e-05	8e-06	2.8e-05	3.3e-05	2.68647
Cntnap1	1e-06	1e-06	2e-06	1e-06	0	0	1e-06	1e-06	2.68662
Crot	4.4e-05	7.6e-05	6e-05	8.2e-05	1.3e-05	7e-06	9e-06	4.4e-05	2.68673
Odf2	9e-06	9e-06	5e-06	1.5e-05	2e-06	1e-06	2e-06	6e-06	2.68673
Tmem174	0	1e-06	0	0	0	1e-06	0	0	2.68677
2310022B05Rik	1.4e-05	8e-06	6.8e-05	6e-06	4e-06	2e-06	3.6e-05	3e-06	2.68691
Tchhl1	0	1e-06	0	0	0	1e-06	0	0	2.687
Inhbe	2e-06	2e-06	1e-06	4e-06	1e-06	1e-06	0	2e-06	2.68706
Frrs1	9e-06	1.1e-05	2.8e-05	1.1e-05	2e-06	2e-06	1.9e-05	4e-06	2.68706
Cnst	9e-06	3e-06	3.3e-05	5e-06	4e-06	2e-06	1.9e-05	3e-06	2.68709
Gm14124	0	0	0	0	0	0	0	0	2.68711
Cux1	2.7e-05	3.6e-05	0.000103	2.8e-05	8e-06	1e-05	5.6e-05	8e-06	2.68725
Igkv4-80	0	5e-06	0	3e-06	0	3e-06	0	3e-06	2.68727
Idh2	3.2e-05	4.9e-05	4.7e-05	5.6e-05	1.2e-05	1.9e-05	1.4e-05	4.3e-05	2.68739
Cd9	0.000292	0.000332	0.000404	0.000452	4.8e-05	7.9e-05	6.9e-05	0.000104	2.68739
1700047I17Rik2	1.2e-05	1.5e-05	1.2e-05	2e-05	3e-06	3e-06	4e-06	5e-06	2.6874
Atl1	1.7e-05	2e-05	1.5e-05	2.9e-05	5e-06	2e-06	4e-06	8e-06	2.68748
Gpm6b	3e-06	3e-06	1.2e-05	3e-06	2e-06	2e-06	7e-06	2e-06	2.68748
Safb	9.9e-05	0.000113	0.000224	0.000133	1.5e-05	1.3e-05	0.00015	3.5e-05	2.68754
Defb12	0	1e-06	1e-06	0	0	1e-06	0	0	2.68771
Gclm	5.6e-05	0.000111	0.000114	0.000103	2.3e-05	1.9e-05	3.8e-05	3.8e-05	2.68775
Grin2d	5e-06	6e-06	1e-06	9e-06	4e-06	3e-06	0	3e-06	2.68783
Kifc1	9e-06	1.6e-05	3.2e-05	1.3e-05	5e-06	7e-06	2.4e-05	5e-06	2.68791
Ect2l	3.9e-05	3.1e-05	4e-05	5.7e-05	1.4e-05	9e-06	1.2e-05	1.9e-05	2.688
Vangl1	1e-05	6e-06	1.5e-05	1.2e-05	5e-06	1e-06	7e-06	3e-06	2.68804
Arrb2	1.2e-05	2.6e-05	4e-05	1.9e-05	4e-06	6e-06	1.9e-05	7e-06	2.6884
Vmn2r28	1e-06	2e-06	1e-06	1e-06	0	1e-06	1e-06	1e-06	2.68854
Pde6d	1.4e-05	1.3e-05	5.5e-05	1.1e-05	6e-06	4e-06	3e-05	5e-06	2.68856
Adgra2	1e-06	1e-06	0	2e-06	0	1e-06	0	1e-06	2.68869
Baat	0	1e-06	1e-06	1e-06	0	1e-06	0	1e-06	2.6887
Ppip5k1	5.9e-05	5.1e-05	8.2e-05	8.4e-05	6e-06	8e-06	1.9e-05	1.8e-05	2.68879
Jaml	2.9e-05	6.4e-05	4.6e-05	6e-05	1e-05	1.8e-05	1.1e-05	2.2e-05	2.6888
Myt1l	3e-06	2.6e-05	3e-06	1.7e-05	2e-06	2.2e-05	2e-06	7e-06	2.68885
Hddc3	0.000127	0.000171	0.000173	0.000213	5.2e-05	6.1e-05	6.7e-05	8.4e-05	2.68887
Sp110	4.6e-05	0.000111	5.4e-05	0.000104	1e-05	4e-05	1.6e-05	5.6e-05	2.68889
Cd177	1e-06	0	0	2e-06	1e-06	0	0	1e-06	2.68891
Psmc3	0.000142	0.000326	0.000377	0.000265	2.9e-05	0.000106	0.000157	0.000105	2.68898
Usp19	0.0001	0.000102	0.00012	0.000153	1.3e-05	1.6e-05	3.2e-05	3.6e-05	2.68901
Nav2	3.6e-05	3.2e-05	3.4e-05	5.5e-05	1.3e-05	1.3e-05	9e-06	1.8e-05	2.68907
Olfr1246	5e-06	6e-06	5e-06	9e-06	2e-06	2e-06	1e-06	3e-06	2.68908
Bloc1s5	3e-06	1e-06	1e-06	4e-06	2e-06	1e-06	0	3e-06	2.68936
Gla	9e-06	1.3e-05	1.8e-05	1.5e-05	1e-06	3e-06	6e-06	4e-06	2.68948
Slc6a20b	3.3e-05	3.3e-05	4.3e-05	5e-05	6e-06	7e-06	1e-05	1.2e-05	2.68965
Huwe1	5.6e-05	4.5e-05	5e-05	8.4e-05	1.6e-05	8e-06	1.3e-05	1.6e-05	2.68978
Serpinb9f	4e-06	3e-06	0	7e-06	3e-06	2e-06	0	6e-06	2.68984
Gar1	6.1e-05	3.4e-05	3.7e-05	8.9e-05	1.5e-05	9e-06	1.8e-05	5.1e-05	2.68988
Ppox	1.4e-05	1e-05	1e-05	2.1e-05	4e-06	3e-06	4e-06	1.1e-05	2.68991
Mdc1	6e-06	3e-06	1.4e-05	6e-06	1e-06	1e-06	1.1e-05	3e-06	2.68992
Trim38	1.2e-05	1e-05	3.5e-05	1.2e-05	1e-05	5e-06	2.4e-05	8e-06	2.69015
Ift43	1.8e-05	0.000119	9.8e-05	6.3e-05	1e-05	0.0001	7.1e-05	4.2e-05	2.69016
Pdcd2l	9e-06	4e-06	1.6e-05	1e-05	4e-06	2e-06	1.3e-05	6e-06	2.69021
Ifi47	2.2e-05	6.7e-05	0.000106	3.8e-05	6e-06	2.4e-05	5.4e-05	1.4e-05	2.69024
Pacsin1	1e-06	0	3e-06	1e-06	1e-06	0	3e-06	1e-06	2.69025
2410089E03Rik	3.3e-05	2.8e-05	3.7e-05	4.9e-05	1.6e-05	8e-06	1.1e-05	1.7e-05	2.6903
Muc5ac	0	1e-06	0	1e-06	0	1e-06	0	0	2.69034
Ifi214	1e-06	5e-06	2e-06	4e-06	0	1e-06	1e-06	2e-06	2.69036
Pan3	0.000178	0.000277	0.000256	0.000316	5.1e-05	6.4e-05	5e-05	7.9e-05	2.6904
Supt20	2.4e-05	5.5e-05	6.4e-05	4.5e-05	7e-06	1.2e-05	2.6e-05	1e-05	2.69056
Fap	4e-06	4e-06	2e-06	7e-06	2e-06	2e-06	1e-06	3e-06	2.69059
Sqle	4e-06	1.3e-05	9e-06	1e-05	2e-06	3e-06	3e-06	2e-06	2.69062
Dnase2a	3.2e-05	2.3e-05	3.8e-05	4.4e-05	1.1e-05	6e-06	5e-06	1.8e-05	2.69067
Sympk	0.000193	0.000176	0.000197	0.000295	3.8e-05	2.9e-05	4.7e-05	0.000107	2.69069
Fbxw21	1e-06	2e-06	3e-06	2e-06	1e-06	1e-06	2e-06	1e-06	2.69071
Manba	1.7e-05	1.5e-05	1.3e-05	2.6e-05	6e-06	7e-06	5e-06	1.4e-05	2.69075
Slc30a1	2e-06	4e-06	6e-06	3e-06	1e-06	1e-06	4e-06	2e-06	2.69102
Slc30a1	2e-06	4e-06	6e-06	3e-06	1e-06	1e-06	4e-06	2e-06	2.69102
Olfr654	2e-06	2e-06	2e-06	3e-06	2e-06	1e-06	1e-06	1e-06	2.69103
Klhl11	0	0	0	1e-06	0	0	0	1e-06	2.69108
9030624J02Rik	1e-05	2.6e-05	2.8e-05	1.9e-05	1e-06	9e-06	1.2e-05	5e-06	2.69112
Mettl22	1e-06	4e-06	1e-06	3e-06	1e-06	1e-06	0	2e-06	2.69122
Gm5535	3e-06	4e-06	4e-06	6e-06	1e-06	2e-06	2e-06	3e-06	2.69127
Olfr1291-ps1	3e-06	2e-06	1.4e-05	1e-06	1e-06	1e-06	1.2e-05	1e-06	2.69127
AL607105.1	1e-06	4e-06	2e-06	3e-06	1e-06	4e-06	1e-06	2e-06	2.69128
Osgep	2.8e-05	2.9e-05	7.3e-05	3.5e-05	1.1e-05	1.4e-05	3.8e-05	1.2e-05	2.6913
Pemt	4e-06	1.2e-05	1.3e-05	9e-06	3e-06	1.1e-05	1.2e-05	6e-06	2.69135
Adam26b	3e-05	3.9e-05	3.2e-05	5.2e-05	1e-05	1.9e-05	1.6e-05	2.8e-05	2.69159
Camk1d	8e-06	6e-06	6e-06	1.2e-05	3e-06	1e-06	2e-06	6e-06	2.6916
Clip1	7.5e-05	8e-05	9.1e-05	0.000117	3e-05	1.9e-05	2.9e-05	5e-05	2.69164
Slfn9	1.8e-05	2.2e-05	1.6e-05	3.2e-05	5e-06	9e-06	6e-06	1.1e-05	2.69177
Slc7a11	3.4e-05	2.7e-05	3.5e-05	5e-05	1.5e-05	1.1e-05	1.2e-05	2.1e-05	2.69182
Adam8	9e-06	1.5e-05	1.7e-05	1.5e-05	6e-06	1e-05	1.3e-05	1.2e-05	2.69185
Slc25a53	4e-06	9e-06	1.9e-05	5e-06	3e-06	3e-06	7e-06	3e-06	2.69186
Fam206a	6e-06	6e-06	6e-06	1e-05	2e-06	2e-06	2e-06	3e-06	2.69189
Clec1a	0	0	1e-06	1e-06	0	0	0	0	2.69191
Gabrd	0	1e-06	0	0	0	1e-06	0	0	2.69194
Nrip2	5e-06	6e-06	8e-06	8e-06	1e-06	2e-06	3e-06	5e-06	2.69203
Gne	8e-06	8e-06	8e-06	1.3e-05	3e-06	3e-06	2e-06	5e-06	2.69203
Ramp2	5e-06	2.1e-05	2e-06	1.7e-05	2e-06	1.1e-05	2e-06	1.4e-05	2.6921
C2cd5	3e-05	4e-05	2.3e-05	5.5e-05	1.1e-05	9e-06	7e-06	2.8e-05	2.69221
Ccdc162	0.002159	0.00161	0.002492	0.003059	0.001085	0.000469	0.000831	0.000966	2.69222
Fut8	8e-05	9.8e-05	0.000126	0.000126	1.1e-05	1.8e-05	4.9e-05	2.9e-05	2.69226
Xntrpc	2e-06	1e-06	0	3e-06	2e-06	0	0	1e-06	2.69235
Nmnat1	5.1e-05	6.7e-05	5.4e-05	8.9e-05	1.4e-05	1.5e-05	1.5e-05	1.8e-05	2.69243
Ermp1	1.5e-05	1.2e-05	1e-05	2.3e-05	3e-06	3e-06	3e-06	7e-06	2.69252
Gm3591	1e-06	1e-06	0	2e-06	1e-06	1e-06	0	1e-06	2.69266
Olfr954	7e-06	8e-06	8e-06	1.1e-05	2e-06	4e-06	3e-06	4e-06	2.69269
Sap30bp	8e-06	7e-06	7e-06	1.2e-05	2e-06	2e-06	4e-06	5e-06	2.69282
Ncan	1e-05	1.2e-05	1.7e-05	1.5e-05	4e-06	2e-06	6e-06	5e-06	2.69298
Fbxw28	3e-06	1e-06	2e-06	5e-06	1e-06	1e-06	1e-06	3e-06	2.69301
Mansc4	0	3e-06	9e-06	0	0	2e-06	9e-06	0	2.69307
C1qtnf3	1e-06	2e-06	1e-05	1e-06	1e-06	2e-06	8e-06	0	2.69308
Gcc1	5e-06	2e-06	1e-06	7e-06	1e-06	1e-06	1e-06	4e-06	2.69311
Mrap2	5e-06	4e-06	5e-06	7e-06	2e-06	1e-06	2e-06	3e-06	2.69313
Osbpl8	7e-06	9e-06	6e-06	1.3e-05	3e-06	5e-06	2e-06	7e-06	2.69324
Ola1	2.6e-05	3e-05	1.3e-05	4.7e-05	1.2e-05	1.5e-05	5e-06	1.8e-05	2.69324
Efcab14	4e-05	3.2e-05	3.1e-05	6.2e-05	1.2e-05	8e-06	8e-06	1.6e-05	2.69324
Sdr9c7	0	1e-06	0	0	0	1e-06	0	0	2.69324
B3gntl1	5e-06	9e-06	7e-06	1e-05	2e-06	3e-06	4e-06	2e-06	2.69327
Psg27	0	0	0	0	0	0	0	0	2.69329
Kif27	0	2e-06	0	1e-06	0	2e-06	0	1e-06	2.6933
Gpr161	1e-06	6e-06	1e-06	5e-06	1e-06	4e-06	0	1e-06	2.69334
Zrsr2	4e-06	7e-06	1.8e-05	4e-06	1e-06	2e-06	1.3e-05	1e-06	2.69334
Mier2	3e-06	8e-06	1.5e-05	5e-06	2e-06	3e-06	8e-06	3e-06	2.69344
Olfr1564	1e-06	1e-06	1e-06	2e-06	1e-06	1e-06	0	1e-06	2.69366
Mrpl42	0.000229	0.000184	0.000331	0.000317	5.6e-05	6.9e-05	0.000136	0.000173	2.69367
Opn1mw	0	1e-06	0	1e-06	0	1e-06	0	1e-06	2.69367
Mcm5	2.7e-05	1.2e-05	1.6e-05	3.8e-05	1.2e-05	3e-06	7e-06	1.6e-05	2.69372
Lyrm2	3.6e-05	1.6e-05	3e-05	4.8e-05	2.4e-05	5e-06	2.2e-05	4.5e-05	2.69375
Csf1r	1e-05	4e-05	2.7e-05	2.8e-05	5e-06	1.5e-05	8e-06	2.4e-05	2.69378
Aqp7	7.9e-05	6.7e-05	0.000159	0.000101	2.3e-05	2.3e-05	9.4e-05	2.2e-05	2.69389
Fbxo22	2.7e-05	3.2e-05	5.8e-05	3.9e-05	6e-06	1e-05	3.3e-05	1.2e-05	2.6939
Stau1	1.6e-05	9e-06	3e-05	1.9e-05	5e-06	2e-06	1.5e-05	8e-06	2.69392
Rnf169	3e-06	1e-06	1e-06	4e-06	2e-06	0	0	2e-06	2.69395
Olfr524	1e-06	1e-06	0	1e-06	0	1e-06	0	1e-06	2.69397
Qrich1	1.3e-05	2.1e-05	2.8e-05	2.2e-05	3e-06	5e-06	1.2e-05	7e-06	2.69406
Csgalnact1	2e-06	2e-06	4e-06	3e-06	1e-06	1e-06	3e-06	1e-06	2.69407
Bend4	4e-06	5e-06	5e-06	7e-06	1e-06	1e-06	2e-06	3e-06	2.6941
Suds3	3.3e-05	4.7e-05	6.2e-05	5.3e-05	9e-06	1.6e-05	2e-05	1.5e-05	2.69419
Tubb5	6.2e-05	3.7e-05	4.8e-05	8.9e-05	2.6e-05	7e-06	1.6e-05	3.4e-05	2.69425
Olfr728	3e-06	2e-06	2e-06	4e-06	2e-06	1e-06	1e-06	2e-06	2.6944
Sdc3	3e-06	7e-06	4e-06	7e-06	1e-06	3e-06	2e-06	4e-06	2.69442
Olfr1240	0	2e-06	0	2e-06	0	1e-06	0	1e-06	2.69445
Plod2	3e-06	3e-06	6e-06	5e-06	2e-06	1e-06	4e-06	3e-06	2.69447
Plcd3	0	7e-06	6e-06	2e-06	0	4e-06	3e-06	2e-06	2.69457
Necap2	2.1e-05	2.5e-05	2.4e-05	3.4e-05	6e-06	7e-06	1.5e-05	2e-05	2.69476
Mospd2	6e-06	7e-06	9e-06	1e-05	1e-06	4e-06	4e-06	4e-06	2.69477
Atp2b1	3.2e-05	2.8e-05	2.3e-05	5e-05	6e-06	6e-06	6e-06	1.4e-05	2.69486
Vsx2	0	1e-06	1e-06	1e-06	0	1e-06	1e-06	0	2.69488
Ptpn1	6.6e-05	8.2e-05	4.6e-05	0.000118	2.1e-05	1.8e-05	9e-06	3.7e-05	2.69494
Hs3st1	9e-06	6e-06	1.1e-05	1.2e-05	3e-06	3e-06	9e-06	3e-06	2.69497
Ddx52	8e-06	1e-05	1.6e-05	1.2e-05	3e-06	2e-06	8e-06	9e-06	2.695
Psmd9	7.7e-05	5.7e-05	5.7e-05	0.000117	1.4e-05	1.2e-05	7e-06	3.4e-05	2.69505
4933439C10Rik	4.3e-05	8e-06	1.6e-05	5.6e-05	3.5e-05	3e-06	1.2e-05	2.1e-05	2.69512
Olfr1469	1e-06	1e-06	1e-06	1e-06	0	0	0	1e-06	2.69517
Col20a1	7e-06	7e-06	2.3e-05	7e-06	5e-06	4e-06	1.6e-05	6e-06	2.69517
Olfr707	0	0	0	0	0	0	0	0	2.69518
Ttbk1	6e-06	3e-06	4e-06	8e-06	3e-06	1e-06	2e-06	3e-06	2.69529
Vldlr	4e-06	5e-06	2.4e-05	2e-06	2e-06	3e-06	2.3e-05	1e-06	2.69534
Cox7a2	0.00234	0.003003	0.002932	0.003957	0.00056	0.000358	0.000527	0.001231	2.69545
Mns1	8e-06	5e-06	7e-06	1.1e-05	2e-06	2e-06	2e-06	4e-06	2.69553
Enpp1	4e-05	4.7e-05	4.7e-05	6.6e-05	1.3e-05	1.2e-05	1.5e-05	1.9e-05	2.69555
Ankrd54	1.7e-05	1.9e-05	3e-05	2.5e-05	3e-06	3e-06	1.2e-05	7e-06	2.6956
Magi2	2e-06	5e-06	4e-06	5e-06	1e-06	3e-06	3e-06	3e-06	2.69563
Rpl31-ps20	1e-06	5e-06	2e-06	3e-06	1e-06	2e-06	1e-06	3e-06	2.69573
Rsph9	1.2e-05	3.5e-05	1e-05	3.2e-05	7e-06	1.6e-05	5e-06	1.3e-05	2.6958
Trabd	1.6e-05	2.2e-05	2.5e-05	2.7e-05	3e-06	5e-06	1e-05	7e-06	2.69586
Acer3	1.3e-05	2.1e-05	2.1e-05	2.4e-05	4e-06	7e-06	5e-06	8e-06	2.69586
Dennd6a	3.1e-05	2.7e-05	3.7e-05	4.6e-05	1.1e-05	5e-06	8e-06	8e-06	2.69594
Olfr558	1e-06	0	1e-06	1e-06	0	0	1e-06	0	2.69598
Tas2r109	0	1e-06	0	1e-06	0	1e-06	0	0	2.69599
Gpr137b	1.3e-05	8e-06	1.6e-05	1.8e-05	4e-06	3e-06	8e-06	6e-06	2.69605
Trbv4	0	2e-06	5e-06	0	0	1e-06	4e-06	0	2.69605
Angpt2	3e-06	3e-06	1e-06	5e-06	2e-06	1e-06	1e-06	2e-06	2.69606
Zfyve28	1.4e-05	1.7e-05	6e-06	2.5e-05	9e-06	7e-06	3e-06	9e-06	2.6961
Acyp1	3.3e-05	2.5e-05	0.000146	2.2e-05	2.7e-05	1e-05	0.000105	1.9e-05	2.6961
Olfr127	2e-06	5e-06	8e-06	4e-06	1e-06	3e-06	6e-06	2e-06	2.69615
Ift52	2e-05	1.5e-05	5e-06	3.3e-05	7e-06	3e-06	2e-06	1.5e-05	2.69628
Lsm4	6.4e-05	4.6e-05	5.1e-05	9.7e-05	1.5e-05	1.4e-05	2.8e-05	4.7e-05	2.69632
AC162446.2	6.4e-05	4.6e-05	5.1e-05	9.7e-05	1.5e-05	1.4e-05	2.8e-05	4.7e-05	2.69632
Lrrc14b	1.3e-05	1.8e-05	1.7e-05	2.3e-05	3e-06	5e-06	4e-06	9e-06	2.69633
Asphd2	0	8e-06	1e-06	5e-06	0	8e-06	0	4e-06	2.69642
Zfp414	1e-05	2.2e-05	7.5e-05	8e-06	5e-06	8e-06	5.7e-05	4e-06	2.69645
Fermt2	8e-06	1.2e-05	3.9e-05	8e-06	2e-06	6e-06	3.4e-05	4e-06	2.69648
Pld5	4e-06	5e-06	7e-06	6e-06	2e-06	2e-06	4e-06	3e-06	2.69655
Elmo1	1.1e-05	1.2e-05	2e-05	1.6e-05	3e-06	2e-06	1.1e-05	4e-06	2.69659
Alkbh6	2.1e-05	2.7e-05	6.8e-05	2.6e-05	7e-06	9e-06	2e-05	9e-06	2.69679
Il1f8	1e-06	1e-06	0	2e-06	1e-06	1e-06	0	1e-06	2.69679
Oprd1	1e-06	1e-06	0	2e-06	0	0	0	1e-06	2.6968
Usp1	1e-05	1.1e-05	6e-06	1.7e-05	4e-06	3e-06	3e-06	6e-06	2.69684
Zfyve27	2.9e-05	1.5e-05	3e-05	3.9e-05	9e-06	4e-06	1.4e-05	8e-06	2.69685
Sumf2	5.2e-05	6.3e-05	5.2e-05	9e-05	1.3e-05	1.5e-05	2.3e-05	2.5e-05	2.69685
Ankfy1	8e-06	9e-06	6e-06	1.4e-05	1e-06	2e-06	3e-06	4e-06	2.69686
Ccdc173	3.6e-05	2.5e-05	3.2e-05	5.3e-05	1.5e-05	9e-06	1e-05	2.4e-05	2.69689
Cnot8	2e-05	7e-06	1.5e-05	2.6e-05	5e-06	2e-06	6e-06	2e-05	2.69692
Slc1a7	5e-06	8e-06	1.4e-05	7e-06	3e-06	2e-06	8e-06	4e-06	2.69702
Olfr97	0	2e-06	1e-06	1e-06	0	1e-06	0	1e-06	2.69702
Gm12703	0	0	0	0	0	0	0	0	2.69702
Mras	5e-06	5e-06	1.5e-05	6e-06	3e-06	2e-06	1.5e-05	3e-06	2.69711
Pfkfb3	1.2e-05	1.2e-05	3.4e-05	1.4e-05	2e-06	5e-06	1.8e-05	6e-06	2.6972
Parp14	1.5e-05	2.2e-05	3.4e-05	2.3e-05	7e-06	8e-06	8e-06	1.2e-05	2.69729
Spg11	6e-06	5e-06	2.6e-05	4e-06	2e-06	1e-06	2.1e-05	2e-06	2.6973
Cdkal1	3.1e-05	1.8e-05	5e-05	3.8e-05	1e-05	5e-06	2.6e-05	6e-06	2.69731
Srsf5	0.000881	0.000847	0.001043	0.001359	7.3e-05	0.000143	0.000161	0.000464	2.69732
Scml4	6e-06	5e-06	6e-06	1e-05	2e-06	2e-06	3e-06	4e-06	2.69742
Adamtsl4	8.8e-05	0.000187	0.00013	0.000184	4.7e-05	8e-05	5e-05	5.4e-05	2.69749
Vmn2r9	0	1e-06	0	1e-06	0	1e-06	0	1e-06	2.69752
Tmod3	4.8e-05	7.1e-05	0.000112	7.5e-05	7e-06	6e-06	6e-05	2.1e-05	2.69758
Vmn1r230	0	1e-06	1e-06	0	0	1e-06	1e-06	0	2.69759
Tubd1	4e-06	6e-06	5e-06	8e-06	4e-06	3e-06	3e-06	6e-06	2.69764
Gnl3l	2.6e-05	2.2e-05	2.6e-05	3.9e-05	8e-06	5e-06	7e-06	1.4e-05	2.69765
Plscr4	4e-06	7e-06	1.1e-05	6e-06	2e-06	5e-06	7e-06	4e-06	2.69767
Hbb-bs	4e-06	0.000117	5e-05	5.6e-05	2e-06	7e-05	2.7e-05	3e-05	2.69775
Atp6v1b2	2.3e-05	2.2e-05	4.9e-05	3.1e-05	6e-06	6e-06	2.1e-05	1.1e-05	2.69786
Dlg2	1e-06	3e-06	2e-06	3e-06	1e-06	1e-06	1e-06	2e-06	2.69799
Stk3	5e-06	6e-06	7e-06	8e-06	1e-06	2e-06	2e-06	4e-06	2.698
Vnn3	1e-06	0	3e-06	1e-06	1e-06	0	3e-06	1e-06	2.69801
Taf1d	0.000412	0.000609	0.000518	0.000744	0.000158	0.000174	0.000161	0.00024	2.69803
Lactb	1.3e-05	1.2e-05	1.2e-05	2e-05	4e-06	5e-06	5e-06	1.2e-05	2.6982
Rnf222	1.1e-05	5e-06	1e-05	1.5e-05	6e-06	2e-06	4e-06	7e-06	2.6982
Rnf25	1.2e-05	3e-06	1e-05	1.4e-05	1.1e-05	2e-06	9e-06	5e-06	2.69822
Olfr1432	2.9e-05	2.5e-05	3e-05	4.4e-05	1.4e-05	7e-06	1.1e-05	1.2e-05	2.69825
Pgr	0	1e-06	1e-06	0	0	0	0	0	2.69832
Myoz2	2e-06	2e-06	1e-06	4e-06	2e-06	1e-06	1e-06	2e-06	2.69835
B930036N10Rik	1.4e-05	1e-05	1.2e-05	2.1e-05	2e-06	2e-06	7e-06	7e-06	2.69841
Ifi27l2b	0.000602	0.000765	0.000718	0.00103	0.000249	0.000191	0.000257	0.000544	2.69874
Zfp580	0	3e-06	5e-06	0	0	2e-06	5e-06	0	2.69875
D830025C05Rik	3e-05	2.9e-05	4e-05	4.5e-05	7e-06	5e-06	1.3e-05	1.4e-05	2.69876
Fam117a	2e-06	2.2e-05	2e-06	1.5e-05	2e-06	8e-06	1e-06	1e-05	2.69882
Acad8	5e-06	8e-06	2e-06	1e-05	2e-06	3e-06	1e-06	6e-06	2.69898
Chmp3	3.4e-05	3.9e-05	9.4e-05	4.4e-05	1e-05	6e-06	2e-05	2e-05	2.69907
Pcdh11x	0	2e-06	3e-06	1e-06	0	2e-06	3e-06	0	2.69915
Rab29	6e-06	1.8e-05	8e-06	1.6e-05	3e-06	6e-06	4e-06	7e-06	2.69917
Triml2	1.3e-05	1.3e-05	2.4e-05	1.8e-05	3e-06	4e-06	8e-06	7e-06	2.69918
Trim28	0.000165	0.000127	0.000258	0.000224	5.1e-05	3.1e-05	0.000161	0.000121	2.69919
Gbp11	1e-06	0	0	2e-06	1e-06	0	0	1e-06	2.69919
Elovl2	0	0	0	1e-06	0	0	0	0	2.69924
Olfr847	6e-06	5e-06	8e-06	9e-06	2e-06	2e-06	5e-06	6e-06	2.69924
Gm20737	0	5e-06	0	3e-06	0	3e-06	0	1e-06	2.69929
Cp	1.4e-05	8e-06	1e-05	2e-05	5e-06	5e-06	6e-06	8e-06	2.69936
Nubp1	9e-06	1.4e-05	3.6e-05	1.1e-05	4e-06	6e-06	1.4e-05	4e-06	2.69943
Nlrp4a	0	2e-06	1e-06	1e-06	0	1e-06	1e-06	0	2.69956
Olfr116	0	3e-06	1e-06	2e-06	0	2e-06	1e-06	1e-06	2.69962
Olfr322	1e-06	2e-06	2e-06	2e-06	0	1e-06	1e-06	1e-06	2.69968
Strada	1e-06	3e-06	3e-06	2e-06	0	1e-06	2e-06	1e-06	2.69971
Rdh16	7e-06	6e-06	1.2e-05	1e-05	3e-06	2e-06	9e-06	4e-06	2.69975
Calu	7e-05	8.8e-05	0.000132	0.000109	9e-06	1.5e-05	3.2e-05	2.2e-05	2.69986
Esf1	1e-05	2.3e-05	4.4e-05	1.5e-05	3e-06	8e-06	3.6e-05	8e-06	2.6999
Pgf	0	4e-06	3e-06	2e-06	0	3e-06	2e-06	1e-06	2.70007
Olfr1293-ps	9e-06	7e-06	1.6e-05	1.2e-05	2e-06	2e-06	5e-06	3e-06	2.70024
Tyr	1.4e-05	1.3e-05	9e-06	2.4e-05	5e-06	3e-06	3e-06	8e-06	2.70027
Ipmk	4.7e-05	3.2e-05	3e-05	7.2e-05	2e-05	1.1e-05	8e-06	2.3e-05	2.70027
Lin37	3.1e-05	1.7e-05	2.6e-05	4.4e-05	1.2e-05	8e-06	2.2e-05	3.1e-05	2.70029
Arhgef10	6e-06	3e-06	9e-06	7e-06	3e-06	2e-06	5e-06	6e-06	2.70033
Polr1a	6e-06	6e-06	1.7e-05	7e-06	2e-06	1e-06	7e-06	1e-06	2.70038
Adgrv1	9.9e-05	7.5e-05	9.6e-05	0.000148	4.5e-05	2.3e-05	3.4e-05	4.7e-05	2.7004
Synj2	3e-06	2e-06	2e-06	4e-06	2e-06	1e-06	1e-06	3e-06	2.70043
Dpep1	7.9e-05	8.4e-05	7.2e-05	0.000132	2.6e-05	2.3e-05	2.4e-05	7.1e-05	2.70044
Dgcr2	1e-05	1.3e-05	2.6e-05	1.4e-05	6e-06	5e-06	1.5e-05	6e-06	2.70051
Sez6	3.4e-05	1.5e-05	3.3e-05	4.5e-05	1.9e-05	5e-06	9e-06	2.2e-05	2.70051
Notch3	0	2e-06	2e-06	1e-06	0	2e-06	1e-06	1e-06	2.70059
Strbp	0.000284	0.000152	0.000247	0.000396	0.000134	3.4e-05	9.6e-05	0.000117	2.7006
Spin1	1.8e-05	3.3e-05	1.6e-05	3.8e-05	5e-06	9e-06	5e-06	2.1e-05	2.70064
Pif1	3e-06	1e-06	0	4e-06	2e-06	1e-06	0	2e-06	2.70067
Gm906	1e-06	0	0	1e-06	0	0	0	1e-06	2.70073
Kcnj10	1e-06	2e-06	2e-06	2e-06	0	1e-06	1e-06	1e-06	2.70078
Coa3	0.000109	0.000168	0.000103	0.00021	2.5e-05	8.4e-05	6.4e-05	0.000124	2.70096
Olfr733	1.9e-05	3.7e-05	1.6e-05	4e-05	1.1e-05	2.6e-05	6e-06	1e-05	2.70102
Eif3g	4.4e-05	6.5e-05	8.5e-05	7.4e-05	1.2e-05	1.7e-05	4.2e-05	1.3e-05	2.70116
Paics	1.9e-05	1.7e-05	8.2e-05	1.6e-05	5e-06	7e-06	3.7e-05	5e-06	2.70119
Cdkl3	1.1e-05	8e-06	1e-05	1.7e-05	5e-06	3e-06	3e-06	6e-06	2.70121
Adgrl3	2.5e-05	4.4e-05	3e-05	5e-05	1.5e-05	1.5e-05	1.1e-05	1.9e-05	2.70122
Fbxo10	0	4e-06	0	2e-06	0	4e-06	0	1e-06	2.70123
Specc1	5e-06	3e-06	6e-06	7e-06	2e-06	1e-06	3e-06	2e-06	2.7013
I0C0044D17Rik	9e-06	6e-06	3e-06	1.4e-05	4e-06	2e-06	1e-06	5e-06	2.70138
Osbp2	5e-06	3e-06	1e-06	9e-06	3e-06	2e-06	0	7e-06	2.70139
Rad54b	2e-06	8e-06	5e-06	6e-06	1e-06	4e-06	2e-06	3e-06	2.70144
Zfp26	8e-06	1.1e-05	1e-05	1.5e-05	2e-06	3e-06	2e-06	4e-06	2.70149
Nhlrc4	1e-06	1e-06	0	1e-06	0	0	0	1e-06	2.7015
Dlgap5	0.000364	0.000277	0.000317	0.000553	0.00015	0.000105	0.000103	0.000194	2.70151
Ly86	1.7e-05	3.4e-05	1.4e-05	3.8e-05	1e-05	8e-06	9e-06	2e-05	2.70154
Gm14743	0	1e-06	1e-06	0	0	1e-06	1e-06	0	2.70178
Rpl35a-ps3	2e-06	3e-06	6e-06	3e-06	1e-06	3e-06	4e-06	2e-06	2.70179
Rpl35a-ps4	2e-06	3e-06	6e-06	3e-06	1e-06	3e-06	4e-06	2e-06	2.70179
Rpl35a-ps6	2e-06	3e-06	6e-06	3e-06	1e-06	3e-06	4e-06	2e-06	2.70179
Htr3b	3e-06	3e-06	3e-06	5e-06	2e-06	1e-06	3e-06	2e-06	2.702
Adcy9	0	2e-06	1e-06	1e-06	0	1e-06	1e-06	1e-06	2.702
Immt	0.000214	0.000187	0.000135	0.000351	3.2e-05	2.5e-05	2.6e-05	8.3e-05	2.70233
Fam53a	1.8e-05	1.4e-05	1.8e-05	2.7e-05	8e-06	3e-06	9e-06	9e-06	2.70235
Nkx2-2	1e-06	3e-06	9e-06	0	0	3e-06	9e-06	0	2.70241
Echdc3	2e-06	1e-06	9e-06	1e-06	1e-06	1e-06	8e-06	1e-06	2.70259
Esyt3	3e-06	1e-06	1e-06	4e-06	2e-06	1e-06	0	2e-06	2.70262
Lmf1	1e-05	5e-06	9e-06	1.4e-05	4e-06	1e-06	4e-06	6e-06	2.70263
Ncoa4	1.7e-05	3.1e-05	2.6e-05	3.2e-05	4e-06	6e-06	1e-05	1.9e-05	2.70268
Cep44	5.6e-05	4.9e-05	3.8e-05	9.1e-05	3.5e-05	2e-05	7e-06	4.8e-05	2.70268
Smarca5	0.000251	0.000153	0.000267	0.000351	0.000127	4.6e-05	7.7e-05	0.000162	2.70271
Klc2	2e-06	5e-06	6e-06	4e-06	1e-06	2e-06	3e-06	2e-06	2.70272
Gm9924	3e-06	2e-06	1e-06	5e-06	2e-06	1e-06	1e-06	3e-06	2.70275
Afap1l2	5e-06	2e-06	2e-06	6e-06	3e-06	0	1e-06	3e-06	2.70278
Cryba1	1.1e-05	8e-06	9e-06	1.6e-05	6e-06	2e-06	3e-06	6e-06	2.70282
Zfp949	9e-06	7e-06	2.3e-05	1e-05	3e-06	3e-06	1.8e-05	3e-06	2.70283
Commd6	5.5e-05	4.3e-05	0.000122	6.8e-05	2.5e-05	1.3e-05	7.7e-05	2.5e-05	2.70291
Nr4a2	1e-06	2e-06	0	2e-06	1e-06	1e-06	0	1e-06	2.70293
Mob4	5.4e-05	8.8e-05	0.000188	7.5e-05	6e-06	1.5e-05	0.000123	1.1e-05	2.70295
Lgsn	0	1e-06	0	1e-06	0	0	0	0	2.70295
Ago3	7e-06	6e-06	2.8e-05	6e-06	2e-06	2e-06	2.8e-05	2e-06	2.70319
Olfr54	4e-06	3e-06	6e-06	5e-06	2e-06	1e-06	3e-06	2e-06	2.70327
Akap12	4e-06	9e-06	8e-06	8e-06	2e-06	8e-06	5e-06	7e-06	2.70329
Emb	1.6e-05	2.9e-05	2.2e-05	3.2e-05	4e-06	9e-06	9e-06	1.6e-05	2.70331
Zcchc4	1.3e-05	1.2e-05	2.7e-05	1.7e-05	6e-06	3e-06	1.1e-05	5e-06	2.70341
Ubqln1	2.4e-05	2.3e-05	2.8e-05	3.8e-05	6e-06	1e-05	1.2e-05	1.6e-05	2.70343
Gm7579	0	0	0	0	0	0	0	0	2.70363
AC166358.2	0	5e-05	1e-05	2.6e-05	0	4.2e-05	6e-06	1.6e-05	2.70365
Grip1	2e-06	3e-06	5e-06	3e-06	1e-06	2e-06	3e-06	1e-06	2.70369
Acad12	1.7e-05	3.3e-05	4.1e-05	3e-05	4e-06	1.1e-05	1e-05	1.1e-05	2.7038
Olfr140	1e-06	0	1e-06	1e-06	0	0	1e-06	0	2.70382
Ap3s2	6e-06	6e-06	2.5e-05	6e-06	4e-06	2e-06	1.2e-05	3e-06	2.70382
Nlk	2e-06	5e-06	5e-06	4e-06	1e-06	1e-06	2e-06	2e-06	2.70384
Napg	1.7e-05	2.1e-05	2.2e-05	2.9e-05	4e-06	6e-06	8e-06	1.2e-05	2.7039
Sema4b	1.1e-05	1.9e-05	1.1e-05	2.2e-05	3e-06	4e-06	2e-06	1e-05	2.70391
Defa31	0.019565	0.005683	0.006321	0.027367	0.007512	0.002941	0.003295	0.023643	2.70398
Sucla2	0.000239	0.000299	0.000277	0.000412	7e-05	4.9e-05	0.000111	0.000201	2.70398
Stk38	7.9e-05	7.9e-05	7.9e-05	0.000129	2.3e-05	1.8e-05	1.1e-05	3.4e-05	2.70408
Cklf	3.2e-05	1.1e-05	3.3e-05	4e-05	1.8e-05	2e-06	1.3e-05	1.7e-05	2.70411
Mrpl23	0.00013	8.7e-05	0.000181	0.000177	2.1e-05	1.8e-05	5.7e-05	4.4e-05	2.70414
Gpn1	5.8e-05	5.4e-05	8.2e-05	8.8e-05	1.5e-05	1.6e-05	3.7e-05	2.1e-05	2.70417
Mtx3	3e-06	4e-06	1.4e-05	4e-06	1e-06	1e-06	1.1e-05	1e-06	2.70418
Olfr1289	0	1e-06	0	0	0	0	0	0	2.70418
Tbce	5.7e-05	7.9e-05	3.9e-05	0.000109	1.1e-05	2.3e-05	8e-06	3.6e-05	2.70422
Zfp180	7e-06	4e-06	6e-06	1.1e-05	4e-06	1e-06	3e-06	6e-06	2.70426
Piwil1	0	4e-06	1e-06	2e-06	0	3e-06	1e-06	1e-06	2.70436
Cd68	7e-06	1.9e-05	3.3e-05	1.2e-05	4e-06	7e-06	2.5e-05	8e-06	2.70439
Coq8b	8e-06	1.1e-05	7e-06	1.5e-05	3e-06	4e-06	3e-06	8e-06	2.70439
Cep170b	7e-06	1.4e-05	1.5e-05	1.3e-05	3e-06	7e-06	7e-06	3e-06	2.70446
Prg2	7e-06	1.7e-05	2.6e-05	1.3e-05	3e-06	6e-06	1.2e-05	8e-06	2.7046
Ttc14	1.5e-05	3.6e-05	8.1e-05	2.2e-05	1.1e-05	1.2e-05	4.6e-05	1.1e-05	2.70461
Hykk	4e-05	3.3e-05	3.6e-05	6.2e-05	1.7e-05	8e-06	1.6e-05	1.9e-05	2.70462
Qtrt2	4e-06	3e-06	1.2e-05	4e-06	2e-06	2e-06	1e-05	2e-06	2.70487
Wdr18	6.9e-05	3.2e-05	6.2e-05	9.4e-05	2e-05	6e-06	6e-06	2.4e-05	2.70491
Gas1	9e-06	9e-06	6.6e-05	2e-06	2e-06	4e-06	4.2e-05	1e-06	2.70491
Haus8	5.9e-05	6e-05	5.4e-05	9.9e-05	1.6e-05	2.1e-05	1.5e-05	2.6e-05	2.70492
Cntn2	4e-06	5e-06	5e-06	6e-06	1e-06	2e-06	2e-06	3e-06	2.70492
Nkain2	2e-05	1.5e-05	0.000105	1e-05	1.3e-05	1.2e-05	9.7e-05	5e-06	2.70496
Cnot11	3.3e-05	4.1e-05	2.2e-05	6.1e-05	1.8e-05	1.2e-05	1.3e-05	4.8e-05	2.70501
Olfr128	1e-06	2e-06	1e-06	1e-06	0	0	1e-06	1e-06	2.70501
Zfp11	8e-06	4e-06	6e-06	1.2e-05	3e-06	1e-06	2e-06	4e-06	2.70508
Lcn3	0	0	0	0	0	0	0	0	2.7052
Terf1	3.9e-05	3.2e-05	4.9e-05	5.7e-05	8e-06	4e-06	1.3e-05	1.2e-05	2.70525
Ppm1e	1.1e-05	2.9e-05	2.5e-05	2.4e-05	3e-06	5e-06	7e-06	9e-06	2.70525
Calm2	0.00024	0.000441	0.000828	0.000368	7.3e-05	0.000154	0.00051	0.000192	2.70526
Gm10032	7e-06	1.9e-05	3e-05	1.2e-05	3e-06	1.3e-05	2.7e-05	5e-06	2.70527
Fam114a2	4.5e-05	4.2e-05	3.6e-05	7.4e-05	1.4e-05	9e-06	1.6e-05	4.1e-05	2.70531
Ccdc97	1.1e-05	1e-05	1.8e-05	1.5e-05	3e-06	3e-06	1.1e-05	1e-05	2.70531
Ica1l	0.000578	0.000524	0.000684	0.000891	0.000218	0.000195	0.000261	0.000376	2.70532
Crp	2.1e-05	3.4e-05	2.1e-05	4.1e-05	8e-06	2e-05	1.3e-05	2e-05	2.70537
Aqr	1.4e-05	2.2e-05	4.5e-05	2e-05	5e-06	1e-05	2.1e-05	5e-06	2.70543
Smpd3	1.5e-05	1.2e-05	5.1e-05	1.4e-05	4e-06	2e-06	4.4e-05	3e-06	2.70545
Lbr	1.9e-05	2.2e-05	2.6e-05	3.1e-05	8e-06	9e-06	1.1e-05	1.8e-05	2.70548
Spire1	1e-06	2e-06	3e-06	2e-06	0	2e-06	2e-06	1e-06	2.70559
Rpl7a-ps10	6e-06	4e-06	9e-06	8e-06	3e-06	2e-06	4e-06	4e-06	2.70561
Olfr727	1.6e-05	1e-05	8e-06	2.5e-05	5e-06	3e-06	3e-06	6e-06	2.70565
Snrpn	9e-06	1.9e-05	1.8e-05	1.8e-05	3e-06	6e-06	1e-05	6e-06	2.70565
Rnf24	4e-06	3e-06	3e-06	6e-06	1e-06	1e-06	2e-06	4e-06	2.70594
Mageb4	0	0	0	0	0	0	0	0	2.70595
3110035E14Rik	0	2e-06	0	1e-06	0	2e-06	0	1e-06	2.70609
Slc17a5	0.000688	0.000791	0.000726	0.001174	0.000197	0.000314	0.000264	0.000482	2.70619
Mettl14	1.3e-05	5e-06	8e-06	1.8e-05	6e-06	2e-06	3e-06	9e-06	2.70634
Exosc10	9e-06	7e-06	8e-06	1.4e-05	8e-06	4e-06	4e-06	1e-05	2.70644
Dut	3.4e-05	2.8e-05	2.3e-05	5.4e-05	1.8e-05	1.5e-05	1.5e-05	3.1e-05	2.70645
Rnf157	1.2e-05	1.3e-05	7e-06	2.2e-05	3e-06	5e-06	3e-06	8e-06	2.70646
Igkv12-89	0	3e-06	0	1e-06	0	2e-06	0	1e-06	2.70651
Asns	9e-06	3.1e-05	9e-06	2.7e-05	3e-06	1.3e-05	7e-06	2e-05	2.70651
Stc2	0	2e-06	0	2e-06	0	1e-06	0	1e-06	2.70658
Zc3hc1	0.000102	5.7e-05	8.4e-05	0.000147	3.2e-05	1.3e-05	2.7e-05	4e-05	2.70664
2610524H06Rik	2e-05	2.2e-05	3.2e-05	3.1e-05	7e-06	6e-06	1.3e-05	1.2e-05	2.70664
Rab6a	6.3e-05	7.8e-05	0.000101	0.000102	1.8e-05	1.2e-05	3.4e-05	2.6e-05	2.70673
Cdca7	2.1e-05	1.2e-05	7e-06	3.3e-05	5e-06	2e-06	6e-06	1.7e-05	2.70674
Npffr2	0	0	1e-06	0	0	0	1e-06	0	2.70682
Wwox	3e-06	3e-06	1e-06	5e-06	1e-06	1e-06	0	2e-06	2.70692
Mn1	4e-06	1e-06	8e-06	5e-06	2e-06	0	6e-06	3e-06	2.70693
Zfp467	1.3e-05	1.4e-05	3.9e-05	1.7e-05	7e-06	7e-06	3.5e-05	1.1e-05	2.70696
Arid2	1.9e-05	2.2e-05	6.9e-05	2.1e-05	3e-06	4e-06	4.6e-05	6e-06	2.70697
Tmem98	4.5e-05	0.000111	5.3e-05	0.000108	1.4e-05	5.4e-05	2.1e-05	7.1e-05	2.70703
Gpld1	2e-06	2e-06	1e-06	3e-06	1e-06	2e-06	1e-06	2e-06	2.70706
Vkorc1l1	1e-05	1.3e-05	2.1e-05	1.6e-05	2e-06	4e-06	9e-06	3e-06	2.70707
Pla2g4e	1e-06	2e-06	1e-06	2e-06	0	1e-06	1e-06	1e-06	2.7072
Gm13619	6e-06	1e-05	1.3e-05	1e-05	3e-06	3e-06	5e-06	5e-06	2.70723
Pla2g4b	9e-06	8e-06	9e-06	1.4e-05	1e-06	2e-06	2e-06	3e-06	2.70728
Adat2	1e-06	1e-06	2e-06	2e-06	1e-06	1e-06	1e-06	1e-06	2.70734
Tma16	5.1e-05	3.6e-05	4.6e-05	7.7e-05	2.4e-05	1.2e-05	1.5e-05	3.6e-05	2.70738
Hcls1	4e-05	2.9e-05	2e-05	6.4e-05	1.6e-05	8e-06	1.4e-05	5.9e-05	2.70739
Klb	0	1e-06	0	1e-06	0	0	0	0	2.70744
Ttc6	2e-06	1e-06	1e-06	3e-06	2e-06	1e-06	1e-06	1e-06	2.70748
D5Ertd579e	2.1e-05	2.5e-05	1e-05	3.9e-05	5e-06	4e-06	2e-06	1.3e-05	2.7075
Zfp943	8e-06	8e-06	7e-06	1.3e-05	4e-06	3e-06	4e-06	4e-06	2.70751
Vgll4	1.7e-05	8e-06	1.1e-05	2.4e-05	6e-06	2e-06	6e-06	2.3e-05	2.70766
Slc26a5	0	1e-06	0	1e-06	0	1e-06	0	0	2.70783
Fam3a	6e-06	7e-06	7e-06	1.1e-05	3e-06	4e-06	4e-06	6e-06	2.70785
Apip	2e-06	2.9e-05	1e-05	1.6e-05	1e-06	1.5e-05	1e-05	1.3e-05	2.70793
Col6a3	1e-05	9e-06	2.6e-05	1.2e-05	5e-06	3e-06	2.1e-05	8e-06	2.70793
Tgfb2	3e-06	1e-06	1.6e-05	1e-06	2e-06	1e-06	1.2e-05	1e-06	2.70805
Plekhb1	6e-06	1e-06	0	9e-06	4e-06	1e-06	0	8e-06	2.70807
Tada1	3e-05	1.9e-05	3.9e-05	4.2e-05	6e-06	8e-06	1.7e-05	1.8e-05	2.7081
Kcnq4	2e-06	2e-06	9e-06	2e-06	1e-06	1e-06	7e-06	2e-06	2.70813
Nsl1	1e-05	6e-06	9e-06	1.4e-05	4e-06	2e-06	3e-06	4e-06	2.7082
Myo1c	7e-06	5e-06	7e-06	1e-05	2e-06	1e-06	3e-06	4e-06	2.70822
Smurf2	1.7e-05	3.1e-05	2.6e-05	3.4e-05	6e-06	1.3e-05	1.1e-05	1.7e-05	2.70831
Lin28a	1e-06	1e-06	1e-06	1e-06	0	1e-06	1e-06	1e-06	2.70837
Zmiz2	1.4e-05	2.4e-05	1.2e-05	2.9e-05	4e-06	7e-06	7e-06	7e-06	2.70844
Sprtn	3e-06	9e-06	5e-06	8e-06	1e-06	4e-06	3e-06	5e-06	2.70846
Gm20594	0.001761	0.00199	0.003196	0.0027	0.000384	0.000189	0.000595	0.00074	2.70847
Angptl7	2e-06	1e-06	1e-06	3e-06	1e-06	0	0	1e-06	2.70851
Mtrr	9e-06	8e-06	7e-06	1.4e-05	3e-06	3e-06	2e-06	5e-06	2.70851
1700080E11Rik	0	0	1e-06	0	0	0	1e-06	0	2.70856
Gramd1b	7.4e-05	1.8e-05	1.3e-05	0.000105	3.8e-05	1e-05	5e-06	6.4e-05	2.70859
Lrba	4.2e-05	4e-05	4e-05	6.8e-05	9e-06	6e-06	7e-06	1.8e-05	2.70859
Rnf186	5.3e-05	3.8e-05	6.8e-05	7.5e-05	1.7e-05	1.5e-05	3.8e-05	2.3e-05	2.7086
Htatsf1	2.1e-05	2.8e-05	2.8e-05	3.7e-05	6e-06	5e-06	5e-06	1e-05	2.70869
Ctbp2	1.2e-05	1.9e-05	5e-05	1.5e-05	3e-06	6e-06	1.9e-05	6e-06	2.7088
Slc6a2	6e-06	5e-06	3e-06	9e-06	4e-06	1e-06	1e-06	3e-06	2.70889
Ptprk	2.1e-05	2.1e-05	1.4e-05	3.6e-05	9e-06	7e-06	4e-06	1.8e-05	2.70889
Ffar3	0	1e-06	0	0	0	0	0	0	2.70891
Aebp1	9e-06	2e-06	3.1e-05	6e-06	4e-06	1e-06	1.2e-05	3e-06	2.70895
Fxr2	1.9e-05	5.7e-05	1.4e-05	5.4e-05	1.4e-05	4.1e-05	6e-06	3.4e-05	2.70902
Bex3	1e-05	1.6e-05	5e-05	1.1e-05	7e-06	6e-06	2.1e-05	8e-06	2.70909
Prl7d1	1e-06	7e-06	4e-06	4e-06	1e-06	5e-06	3e-06	2e-06	2.70913
Ttpal	1.2e-05	1.6e-05	3.2e-05	1.8e-05	3e-06	4e-06	2.2e-05	7e-06	2.7092
Gm3633	3e-06	1.1e-05	2e-06	9e-06	3e-06	9e-06	2e-06	6e-06	2.70924
Iqca	5e-06	8e-06	4e-06	1e-05	2e-06	3e-06	3e-06	6e-06	2.70927
Zc3hav1l	2e-06	1e-06	1e-06	3e-06	1e-06	0	0	1e-06	2.70929
Mipol1	7e-06	5e-06	8e-06	1.1e-05	4e-06	2e-06	4e-06	6e-06	2.70938
Lars2	0.000721	0.000973	0.001511	0.00115	7.7e-05	0.000208	0.000524	0.000325	2.70955
Snx15	7e-06	2.1e-05	8e-06	1.8e-05	3e-06	1e-05	6e-06	1.4e-05	2.70961
Zfp992	3e-06	5e-06	3e-06	6e-06	1e-06	2e-06	1e-06	3e-06	2.70961
9530053A07Rik	2e-06	4e-06	3e-06	4e-06	1e-06	1e-06	1e-06	3e-06	2.70962
Vmn1r214	1e-06	0	0	1e-06	1e-06	0	0	1e-06	2.70963
4930562C15Rik	8e-06	3.1e-05	1.3e-05	2.5e-05	3e-06	1.6e-05	7e-06	1e-05	2.70965
Gstt4	0	1e-06	0	1e-06	0	1e-06	0	1e-06	2.70976
Dot1l	1e-05	1e-05	1.4e-05	1.6e-05	3e-06	2e-06	8e-06	7e-06	2.70982
Gm3047	0	9e-06	0	5e-06	0	9e-06	0	5e-06	2.70988
Dffa	0.000304	0.000189	0.000351	0.000428	0.000112	4.5e-05	0.000132	0.000157	2.70993
Rnf225	1e-06	3e-06	3e-06	2e-06	0	1e-06	1e-06	1e-06	2.70993
Spats2l	6e-06	1.2e-05	1.7e-05	1e-05	2e-06	4e-06	1e-05	6e-06	2.71004
Dnajc17	1e-06	1e-06	2e-06	1e-06	1e-06	1e-06	2e-06	1e-06	2.71006
Snx5	0.000166	0.000213	0.000223	0.000287	5.4e-05	5.1e-05	6.4e-05	7.5e-05	2.71015
Capn3	3e-06	3e-06	6e-06	4e-06	1e-06	2e-06	3e-06	3e-06	2.71017
Slc25a26	1e-05	1.1e-05	1.8e-05	1.5e-05	3e-06	5e-06	7e-06	4e-06	2.71021
Trim67	1e-06	1e-06	2e-06	2e-06	1e-06	0	1e-06	1e-06	2.71028
Tapbpl	3.7e-05	4.1e-05	3.4e-05	6.4e-05	4e-06	8e-06	6e-06	2.1e-05	2.7103
Rsbn1l	1e-05	1.9e-05	4.2e-05	1.4e-05	2e-06	5e-06	2e-05	4e-06	2.71036
Hist3h2a	5e-06	7e-06	5e-06	1e-05	3e-06	4e-06	4e-06	4e-06	2.71041
Olfr635	0.000203	0.000238	0.000247	0.000345	7.3e-05	9.2e-05	7.4e-05	0.000105	2.71049
Cyp3a57	0	1e-06	0	1e-06	0	1e-06	0	0	2.71049
Mrm1	2e-06	4e-06	2e-06	5e-06	1e-06	2e-06	2e-06	1e-06	2.7105
Sema4a	6.3e-05	6.1e-05	8.3e-05	9.9e-05	2.3e-05	2.2e-05	3.4e-05	3.1e-05	2.7105
Slc25a40	1e-05	1e-05	1.4e-05	1.5e-05	2e-06	4e-06	8e-06	7e-06	2.71054
Kcnk6	1.5e-05	1.2e-05	2.2e-05	2.2e-05	3e-06	4e-06	9e-06	7e-06	2.71058
Ppp2r5a	0.000157	0.000223	0.000184	0.00029	1.6e-05	3.7e-05	4.6e-05	8.3e-05	2.71067
Gm13283	0	1e-06	2e-06	0	0	0	2e-06	0	2.71067
Snrpe	0.000484	0.000286	0.000456	0.000698	0.000123	0.000105	0.000153	0.00031	2.71069
Fam78a	4e-06	9e-06	2e-06	9e-06	3e-06	3e-06	1e-06	3e-06	2.71069
Nisch	8.2e-05	8e-05	8.7e-05	0.000133	2e-05	1.5e-05	2.1e-05	6.6e-05	2.7107
Shroom3	1.7e-05	1.8e-05	1.8e-05	2.9e-05	4e-06	3e-06	8e-06	9e-06	2.71071
Mterf3	0.001178	0.001067	0.001383	0.001842	0.000367	0.00021	0.000394	0.000605	2.71079
Fam173b	1.2e-05	2.6e-05	1.4e-05	2.7e-05	4e-06	1.6e-05	5e-06	2e-05	2.71095
Kdelc1	5e-06	2e-06	2.1e-05	3e-06	3e-06	2e-06	1.2e-05	1e-06	2.71097
Poldip3	2.6e-05	3.6e-05	3.6e-05	4.6e-05	2e-06	6e-06	3e-06	1.1e-05	2.71099
Lsm2	8e-05	6.5e-05	4.5e-05	0.000132	8e-06	1.2e-05	1.2e-05	4.4e-05	2.71102
Dhx33	3e-05	3.5e-05	3e-05	5.3e-05	1.5e-05	1e-05	8e-06	2.3e-05	2.71114
Pcdh19	9e-06	5e-06	6.2e-05	0	8e-06	3e-06	5.9e-05	0	2.71129
Lin52	7e-06	5e-06	2.3e-05	7e-06	3e-06	2e-06	1.2e-05	2e-06	2.71132
Ccdc136	3e-06	1e-06	2e-05	0	2e-06	1e-06	2e-05	0	2.71134
Dph5	4e-05	3.3e-05	5.8e-05	5.9e-05	1.4e-05	1e-05	1.8e-05	1.4e-05	2.71142
Ido1	2.7e-05	2.5e-05	5e-05	3.8e-05	1.5e-05	1.4e-05	2.5e-05	3e-05	2.71146
Cib2	3e-06	7e-06	3.2e-05	2e-06	1e-06	3e-06	2.7e-05	1e-06	2.71147
Dhx30	0.000158	0.000109	0.000187	0.000229	5.6e-05	4.8e-05	8e-05	7e-05	2.71159
Nat8l	0	1e-06	1e-06	0	0	1e-06	1e-06	0	2.71164
Rexo4	1.2e-05	1.9e-05	5e-06	2.5e-05	4e-06	6e-06	2e-06	1.1e-05	2.71169
Vwf	3.4e-05	2.6e-05	3.2e-05	5.2e-05	1.6e-05	1.1e-05	2e-05	1.7e-05	2.71172
Epha4	2e-06	2e-06	4e-06	2e-06	1e-06	1e-06	2e-06	1e-06	2.71183
Prps1l3	2e-06	2e-06	6e-06	2e-06	2e-06	1e-06	5e-06	2e-06	2.71185
Mavs	1.5e-05	1.7e-05	8.2e-05	1.1e-05	7e-06	3e-06	4.3e-05	3e-06	2.71194
Usp22	8e-06	1.1e-05	1.2e-05	1.4e-05	3e-06	4e-06	7e-06	6e-06	2.71195
Tcte2	4e-06	1.1e-05	6e-06	1e-05	2e-06	5e-06	3e-06	5e-06	2.71203
Il21	1e-06	4e-06	2e-06	3e-06	1e-06	2e-06	1e-06	1e-06	2.71215
Sfta2	7.6e-05	4.9e-05	6.6e-05	0.000114	4.2e-05	2.9e-05	4.4e-05	6e-05	2.71217
Ermard	1.9e-05	3.3e-05	6.8e-05	2.8e-05	5e-06	8e-06	5.8e-05	7e-06	2.71217
Crtc2	1.4e-05	2.6e-05	1.7e-05	3e-05	5e-06	7e-06	6e-06	9e-06	2.71241
Nom1	2.5e-05	2.2e-05	1.8e-05	4.1e-05	9e-06	7e-06	5e-06	1.7e-05	2.71245
Lyz1	0.00278	0.000571	0.000822	0.00383	0.001556	0.000262	0.000302	0.002992	2.7125
Nuggc	0	2e-06	1e-06	2e-06	0	1e-06	1e-06	1e-06	2.71252
Ecd	2.7e-05	2.1e-05	7.9e-05	3e-05	1e-05	6e-06	5.5e-05	7e-06	2.71254
Nhs	1e-06	1e-06	1e-06	2e-06	1e-06	0	0	1e-06	2.71256
Pou4f2	0	0	0	0	0	0	0	0	2.71259
Defa2	0.004291	0.000251	0.002078	0.005383	0.004154	0.000168	0.000843	0.004721	2.71262
Tex264	6e-06	3.2e-05	5e-05	1.5e-05	2e-06	1.3e-05	2.3e-05	9e-06	2.71273
Mecom	1e-05	1e-05	4.3e-05	1e-05	6e-06	5e-06	2.6e-05	4e-06	2.71273
Nr2f1	2e-06	2e-06	2e-06	4e-06	1e-06	1e-06	2e-06	3e-06	2.71284
Znhit3	0.000122	0.000169	0.000208	0.00021	4.5e-05	7e-05	0.000118	8.3e-05	2.71284
Sema3g	3e-06	1e-06	1e-06	3e-06	1e-06	0	1e-06	2e-06	2.71288
Olfr279	1e-05	8e-06	1.1e-05	1.6e-05	4e-06	2e-06	5e-06	5e-06	2.71299
Ptpdc1	1e-06	2e-06	4e-06	2e-06	1e-06	1e-06	3e-06	1e-06	2.71299
Rhox4b	1e-06	2e-06	0	3e-06	1e-06	2e-06	0	2e-06	2.71301
Zmym5	3.6e-05	3e-05	3.6e-05	5.6e-05	6e-06	5e-06	9e-06	1.6e-05	2.71301
Sp2	4e-06	1e-06	9e-06	3e-06	1e-06	1e-06	7e-06	2e-06	2.71304
Scap	9e-06	1.2e-05	1.2e-05	1.6e-05	2e-06	3e-06	7e-06	5e-06	2.71307
Zfp474	1e-06	0	0	1e-06	1e-06	0	0	1e-06	2.71318
A830073O21Rik	2e-06	1e-06	2e-06	3e-06	1e-06	0	1e-06	1e-06	2.71325
Arrb1	5e-05	2.9e-05	3.4e-05	7.4e-05	1.5e-05	8e-06	8e-06	2.6e-05	2.7133
Fam43b	0	0	0	0	0	0	0	0	2.71332
Olfr887	6e-06	8e-06	9e-06	1e-05	3e-06	3e-06	4e-06	3e-06	2.71333
Gm839	3e-06	1e-06	0	4e-06	2e-06	1e-06	0	3e-06	2.7134
Eno1	0.000519	0.000854	0.000634	0.001024	0.000208	0.000291	0.000187	0.00056	2.71345
Gin1	7.6e-05	0.000105	0.000112	0.000135	2.4e-05	3.6e-05	3.4e-05	4.6e-05	2.71347
Mpdu1	5.8e-05	6.6e-05	6e-05	0.000101	2.4e-05	1.5e-05	2.6e-05	3.6e-05	2.71356
Kalrn	1.5e-05	2.4e-05	1.5e-05	3.1e-05	7e-06	8e-06	7e-06	1.4e-05	2.71358
Cdkn2d	1.2e-05	2e-06	2e-06	1.6e-05	5e-06	1e-06	1e-06	9e-06	2.71359
Scrn3	4e-06	6e-06	1.4e-05	6e-06	2e-06	2e-06	6e-06	3e-06	2.71361
Chrnb4	3e-06	1e-06	2e-06	4e-06	1e-06	1e-06	1e-06	1e-06	2.71364
Mptx2	0.000744	0.000208	0.000194	0.001063	0.000336	9.6e-05	9.7e-05	0.000835	2.71365
Olfr1462	1e-06	1e-06	1e-06	2e-06	0	1e-06	1e-06	1e-06	2.71366
Fgf9	3.1e-05	1.6e-05	4.4e-05	4e-05	1.1e-05	2e-06	2.1e-05	1.8e-05	2.71367
Rras	3.3e-05	1.8e-05	5.8e-05	4.1e-05	2.3e-05	9e-06	5.5e-05	2.9e-05	2.71369
Tecta	0	2e-06	0	1e-06	0	1e-06	0	0	2.71372
Lhfp	1.5e-05	1.1e-05	8e-06	2.4e-05	7e-06	3e-06	3e-06	1.8e-05	2.71376
Clptm1	1.8e-05	3.2e-05	1e-05	3.9e-05	4e-06	9e-06	3e-06	1.9e-05	2.71377
Tdrd1	1e-06	0	0	1e-06	0	0	0	1e-06	2.71379
Ccdc82	7.2e-05	0.000104	8.5e-05	0.000134	1.8e-05	3.4e-05	2.9e-05	5.3e-05	2.7138
Met	6e-06	7e-06	3e-06	1.2e-05	2e-06	3e-06	1e-06	5e-06	2.71383
Olfr307	1e-06	1e-06	0	2e-06	0	0	0	1e-06	2.71384
Phrf1	6.4e-05	7.1e-05	3.8e-05	0.000117	1.2e-05	1.4e-05	1.3e-05	3.2e-05	2.71399
Abcg1	4e-06	5e-06	6e-06	6e-06	2e-06	3e-06	3e-06	3e-06	2.71408
Agtr1b	1e-06	0	0	1e-06	1e-06	0	0	1e-06	2.71411
Col4a6	1e-06	1e-06	2e-06	1e-06	0	0	1e-06	0	2.71412
Asxl3	2e-06	5e-06	1e-06	5e-06	1e-06	4e-06	0	2e-06	2.71416
Gm3376	0	0	1e-06	0	0	0	1e-06	0	2.71418
Sv2c	1e-06	3e-06	3e-06	3e-06	0	1e-06	2e-06	1e-06	2.71425
Col23a1	1e-06	1e-06	1e-06	1e-06	1e-06	0	1e-06	1e-06	2.71429
Fam149b	3.7e-05	3.4e-05	5e-05	5.7e-05	9e-06	5e-06	9e-06	1.6e-05	2.71431
Smim6	1.4e-05	1.9e-05	2.8e-05	2.4e-05	4e-06	8e-06	2.1e-05	1.3e-05	2.71434
Sec22b	0.000114	6.5e-05	9.9e-05	0.000166	3.6e-05	1.3e-05	3.4e-05	7.3e-05	2.7144
Tas2r130	0	0	0	0	0	0	0	0	2.71442
Sp3os	9e-06	2.2e-05	3e-05	1.8e-05	6e-06	9e-06	1.4e-05	1.1e-05	2.71443
Stam2	1.5e-05	1.4e-05	9e-06	2.6e-05	5e-06	2e-06	4e-06	1e-05	2.71445
Haus7	1.7e-05	1.6e-05	9e-06	3e-05	1.3e-05	6e-06	4e-06	1.8e-05	2.71455
Fbxw25	1e-06	0	0	1e-06	1e-06	0	0	1e-06	2.71456
Rrp9	8.8e-05	9.6e-05	8.5e-05	0.000151	3e-05	2.1e-05	3.9e-05	4.8e-05	2.71461
Wbp1	5.2e-05	4.9e-05	9.2e-05	7.7e-05	1.3e-05	1.3e-05	4.3e-05	3.4e-05	2.71461
Thnsl1	1e-06	1e-06	8e-06	1e-06	1e-06	1e-06	7e-06	0	2.71461
Megf10	1e-06	0	0	1e-06	0	0	0	0	2.71465
BC026585	5.3e-05	5.6e-05	5.9e-05	8.9e-05	1e-05	1.8e-05	1.4e-05	3.5e-05	2.71469
Siva1	2.7e-05	0.000138	0.000118	8.7e-05	1.9e-05	7.2e-05	0.000111	5e-05	2.71496
BC048671	0	2e-06	0	1e-06	0	1e-06	0	1e-06	2.715
Smok2a	1e-06	1e-06	0	2e-06	0	1e-06	0	1e-06	2.71506
Papola	7.8e-05	0.000149	0.00027	0.000127	1.7e-05	7.4e-05	0.000191	4.3e-05	2.71507
Wnk3	1e-06	0	0	1e-06	1e-06	0	0	1e-06	2.71513
Pikfyve	9.7e-05	0.000106	0.000101	0.000166	3.6e-05	4.8e-05	3.4e-05	6.6e-05	2.71533
Lsm8	0.000101	0.000183	0.000377	0.000153	5.8e-05	9e-05	0.000137	4.7e-05	2.71535
Mgst3	0.000229	0.000584	0.000338	0.000556	5.4e-05	0.000203	8e-05	0.000293	2.71536
Ccdc6	5.7e-05	4.7e-05	0.00011	7.8e-05	7e-06	1e-05	7e-05	2e-05	2.71537
Zbtb2	5e-06	4e-06	2e-06	8e-06	2e-06	1e-06	1e-06	3e-06	2.71537
Mier1	3.9e-05	3.4e-05	3.5e-05	6.4e-05	8e-06	4e-06	1e-05	2.2e-05	2.71538
Shox2	0	2e-06	2e-06	1e-06	0	1e-06	2e-06	1e-06	2.71538
Hyal3	6.2e-05	5.1e-05	6.6e-05	9.7e-05	2.7e-05	1.4e-05	2.4e-05	2.3e-05	2.71539
Olfr38	1e-06	0	2e-06	1e-06	1e-06	0	1e-06	1e-06	2.71543
Zmym1	2e-06	1.2e-05	1e-06	8e-06	1e-06	7e-06	1e-06	6e-06	2.71545
Gipc3	0	0	0	0	0	0	0	0	2.71552
A230060F14Rik	0	1e-06	0	0	0	0	0	0	2.71562
Pam16	3.6e-05	7.4e-05	6.4e-05	7.6e-05	2.9e-05	2e-05	3.7e-05	2.6e-05	2.71578
Tmed10	7.6e-05	0.000127	0.000171	0.000134	2.9e-05	1.9e-05	3.4e-05	7.8e-05	2.71583
Fam117b	8e-06	6e-06	7e-06	1.3e-05	3e-06	1e-06	3e-06	5e-06	2.7159
Ndufb8	0.000645	0.001127	0.001356	0.00119	0.00014	0.000251	0.000607	0.000348	2.71595
Pfkfb2	1.7e-05	8e-06	5e-06	2.6e-05	1.3e-05	3e-06	2e-06	1.7e-05	2.716
Bcap31	9.7e-05	0.000119	0.000127	0.000168	3.1e-05	3.4e-05	6.9e-05	7.9e-05	2.71616
Dhdh	5.5e-05	5.5e-05	6e-05	9.1e-05	1.5e-05	1.1e-05	1.5e-05	2.2e-05	2.71618
Skint4	6e-06	6e-06	6e-06	9e-06	2e-06	2e-06	2e-06	4e-06	2.71619
Zfp960	6e-06	3e-06	3e-06	9e-06	2e-06	2e-06	2e-06	3e-06	2.71625
Irak2	1.6e-05	2.2e-05	2e-05	3e-05	6e-06	5e-06	6e-06	7e-06	2.71631
Vmn2r-ps159	1e-06	2e-06	3e-06	2e-06	1e-06	1e-06	2e-06	1e-06	2.71633
Sestd1	6e-06	5e-06	4e-06	1.1e-05	3e-06	2e-06	3e-06	9e-06	2.71635
Vmn1r84	0	1e-06	0	1e-06	0	1e-06	0	1e-06	2.71637
Man1c1	1e-06	3e-06	3e-06	3e-06	1e-06	1e-06	1e-06	1e-06	2.71639
Cad	5e-06	4e-06	6e-06	8e-06	1e-06	1e-06	2e-06	3e-06	2.71639
Ulk2	8e-06	1.1e-05	4e-06	1.6e-05	6e-06	6e-06	2e-06	1.3e-05	2.71643
Spam1	0	1e-06	0	1e-06	0	0	0	0	2.71644
Olfr920	1e-05	9e-06	1.9e-05	1.4e-05	3e-06	4e-06	1e-05	6e-06	2.7165
Dlgap4	1.4e-05	1e-05	4.5e-05	1.5e-05	4e-06	3e-06	2.7e-05	7e-06	2.7165
Uggt1	3.8e-05	3.7e-05	6.2e-05	5.8e-05	1e-05	1.4e-05	2.8e-05	1.5e-05	2.71652
Fbxl8	1e-06	4e-06	0	4e-06	1e-06	1e-06	0	3e-06	2.71656
Atp13a2	5e-06	1e-05	1.8e-05	9e-06	3e-06	2e-06	8e-06	3e-06	2.71665
Patj	2.6e-05	2.8e-05	2.2e-05	4.5e-05	9e-06	5e-06	6e-06	8e-06	2.71672
Gga2	1.5e-05	1.6e-05	1.3e-05	2.7e-05	4e-06	4e-06	3e-06	1.1e-05	2.71679
Eya1	1e-06	3e-06	2e-06	3e-06	1e-06	1e-06	1e-06	1e-06	2.71683
Tcf23	0	0	0	1e-06	0	0	0	0	2.7169
Zfp874b	8e-06	1.2e-05	1.1e-05	1.6e-05	3e-06	3e-06	3e-06	4e-06	2.71696
Olfr191	1e-06	1e-06	2e-06	1e-06	0	0	1e-06	1e-06	2.71696
Gm7609	0.000122	8.8e-05	0.000112	0.000188	5.3e-05	3.4e-05	4.5e-05	7e-05	2.71697
Ugt2b38	0	1e-06	1e-06	0	0	1e-06	1e-06	0	2.71702
Park7	0.000125	0.000117	0.000171	0.000195	2.9e-05	1.9e-05	6.8e-05	6.9e-05	2.71703
Vmn1r148	0	2e-06	0	1e-06	0	1e-06	0	1e-06	2.71704
Vmn1r100	0	2e-06	0	1e-06	0	1e-06	0	1e-06	2.71704
Mup6	2e-06	1e-06	1e-06	3e-06	2e-06	1e-06	1e-06	2e-06	2.71706
Dpp7	5.6e-05	5.5e-05	0.000258	4.9e-05	2.6e-05	2.1e-05	0.000178	3e-05	2.7172
Jazf1	0	6e-06	9e-06	2e-06	0	4e-06	9e-06	1e-06	2.71722
Atrn	1.6e-05	2.1e-05	2.3e-05	2.9e-05	5e-06	5e-06	4e-06	7e-06	2.71731
H2afy	0.000101	0.00013	0.000116	0.000182	2.3e-05	1.2e-05	3.2e-05	6.8e-05	2.71734
Mpp2	6e-06	0	1.8e-05	4e-06	5e-06	0	1.2e-05	3e-06	2.71737
Inip	3.2e-05	2.6e-05	3.5e-05	4.9e-05	1.4e-05	6e-06	1e-05	2.5e-05	2.71743
Ube2w	2.7e-05	4.2e-05	6.8e-05	4.5e-05	8e-06	7e-06	2.1e-05	1.8e-05	2.71747
Arl2	1.6e-05	3e-05	5.3e-05	2.6e-05	7e-06	1e-05	3.8e-05	1.7e-05	2.71747
Zmat5	2.6e-05	3.1e-05	3.5e-05	4.4e-05	4e-06	9e-06	2.3e-05	3.6e-05	2.71747
Kcnj2	5e-06	5e-06	1e-05	8e-06	1e-06	1e-06	4e-06	3e-06	2.71752
Gdf3	6e-06	6e-06	1.2e-05	8e-06	4e-06	4e-06	1e-05	5e-06	2.71756
Dsg1a	0	1e-06	0	0	0	0	0	0	2.71772
Klrc2	1e-06	2e-06	1e-06	3e-06	1e-06	2e-06	1e-06	2e-06	2.71773
Dph6	4e-06	1.8e-05	2.4e-05	1e-05	2e-06	1e-05	1.8e-05	3e-06	2.71773
Plppr3	2e-06	1e-06	1e-06	3e-06	1e-06	1e-06	1e-06	2e-06	2.71775
Orc6	4.5e-05	5.2e-05	4.5e-05	8e-05	1.6e-05	2.2e-05	1.4e-05	1.6e-05	2.71787
F2rl2	1e-06	2e-06	2e-06	2e-06	0	1e-06	2e-06	1e-06	2.71816
Wdr75	3.7e-05	1.7e-05	0.000156	2.4e-05	1e-05	9e-06	9.8e-05	1.2e-05	2.7182
Trav13d-2	0	1e-06	0	1e-06	0	1e-06	0	1e-06	2.71829
Trav13n-2	0	1e-06	0	1e-06	0	1e-06	0	1e-06	2.71829
Pbx4	1e-06	1.4e-05	3.2e-05	2e-06	0	1.2e-05	3e-05	1e-06	2.71834
Nol4	4e-06	1.2e-05	1e-06	1.1e-05	4e-06	6e-06	1e-06	7e-06	2.71842
Enkur	3e-06	1e-06	1.1e-05	2e-06	2e-06	1e-06	1.1e-05	1e-06	2.71845
Ccdc63	7.7e-05	7.1e-05	6.5e-05	0.000129	2.3e-05	1.5e-05	1.6e-05	3.4e-05	2.7185
Kif1b	6.4e-05	5.7e-05	8e-05	0.000101	1.3e-05	1.4e-05	2.6e-05	3.6e-05	2.71856
Olfr1276	1.1e-05	1.7e-05	1.3e-05	2.2e-05	6e-06	8e-06	6e-06	1.1e-05	2.71863
Cnr2	2e-06	1e-06	5e-06	2e-06	1e-06	0	2e-06	1e-06	2.7188
Fnta	2.1e-05	2.7e-05	5.2e-05	3.2e-05	5e-06	9e-06	2.8e-05	1.7e-05	2.71883
Olfr1157	1.1e-05	1e-05	1.4e-05	1.7e-05	6e-06	3e-06	4e-06	5e-06	2.71884
Olfr901	1.6e-05	1.5e-05	2.9e-05	2.3e-05	7e-06	6e-06	1.5e-05	8e-06	2.71887
Wbp11	2.1e-05	1.9e-05	4e-05	3e-05	7e-06	5e-06	1.6e-05	1.1e-05	2.7189
Kif5c	0	2e-06	0	1e-06	0	1e-06	0	1e-06	2.71893
Tspan4	1.1e-05	1.2e-05	2.7e-05	1.6e-05	3e-06	3e-06	1.7e-05	8e-06	2.71899
Itga2	2e-06	2e-06	4e-06	3e-06	1e-06	1e-06	2e-06	1e-06	2.71904
Zbtb6	1.3e-05	7e-06	2.2e-05	1.7e-05	4e-06	2e-06	1.4e-05	6e-06	2.71915
Dnajb14	7.8e-05	6.8e-05	7.7e-05	0.000126	2.3e-05	1.2e-05	1.9e-05	3.5e-05	2.71923
Olfr1056	0	1e-06	0	1e-06	0	1e-06	0	1e-06	2.71934
Ckmt2	0	0	0	1e-06	0	0	0	0	2.71936
Dennd5b	4.9e-05	5.2e-05	9.6e-05	7.3e-05	1.8e-05	1.2e-05	2.4e-05	1.7e-05	2.7195
Acot7	3.1e-05	1.7e-05	1.8e-05	4.7e-05	1.4e-05	9e-06	9e-06	1.4e-05	2.71951
Taf1	2.7e-05	1.7e-05	2e-05	4.2e-05	1.2e-05	4e-06	5e-06	1.5e-05	2.71975
Olfr344	0.000297	0.000319	0.000279	0.000518	9.9e-05	0.000103	7.5e-05	0.000165	2.71976
Rxra	7e-06	1.1e-05	8e-06	1.4e-05	2e-06	4e-06	4e-06	6e-06	2.71987
Olfr695	0	1e-06	0	1e-06	0	0	0	0	2.71992
Dclre1b	8e-06	8e-06	1.7e-05	1.2e-05	4e-06	3e-06	1e-05	4e-06	2.71996
Lag3	5e-06	1e-06	0	7e-06	4e-06	1e-06	0	6e-06	2.72001
Amd2	6e-06	5e-06	1.9e-05	7e-06	3e-06	2e-06	1.5e-05	3e-06	2.72013
Myo10	7e-06	5e-06	7e-06	1e-05	3e-06	2e-06	3e-06	3e-06	2.72019
Bloc1s3	1.8e-05	2.3e-05	2.2e-05	3.2e-05	4e-06	5e-06	5e-06	1e-05	2.72029
Adgrd1	7e-06	6e-06	2.9e-05	7e-06	3e-06	3e-06	1.2e-05	3e-06	2.72035
Calcb	0	1e-06	0	1e-06	0	0	0	1e-06	2.72039
Itgb1	4e-05	3.5e-05	7.7e-05	5.6e-05	7e-06	4e-06	3.2e-05	2.5e-05	2.72041
Rad18	3e-06	2e-06	7e-06	4e-06	1e-06	1e-06	6e-06	2e-06	2.72044
Synm	4e-06	1e-06	2.8e-05	1e-06	2e-06	1e-06	1.6e-05	0	2.72045
Sag	2.9e-05	4.1e-05	3.5e-05	5.5e-05	6e-06	1.6e-05	1e-05	1.3e-05	2.72057
Ripply2	0	3e-06	1e-06	1e-06	0	2e-06	1e-06	1e-06	2.72058
Dmbt1	0.0003	0.000109	0.000148	0.000433	9.5e-05	5.4e-05	6e-05	0.000204	2.72062
Fgf23	0	0	1e-06	0	0	0	1e-06	0	2.72062
Terf2ip	2.1e-05	1.2e-05	1.5e-05	3.1e-05	8e-06	3e-06	4e-06	1.1e-05	2.72068
Fndc3a	2.7e-05	3.5e-05	3.1e-05	5e-05	6e-06	9e-06	9e-06	1.5e-05	2.72074
Kdm1b	1.3e-05	1.1e-05	3.9e-05	1.5e-05	3e-06	3e-06	1.3e-05	5e-06	2.72074
Keap1	1.2e-05	1.6e-05	2.2e-05	2e-05	3e-06	4e-06	8e-06	1.3e-05	2.72078
Alg2	3e-06	6e-06	3e-06	7e-06	3e-06	3e-06	2e-06	5e-06	2.72079
Slc23a3	0	2e-06	3e-06	1e-06	0	1e-06	3e-06	1e-06	2.72082
Fancb	0	1e-06	1e-06	0	0	0	1e-06	0	2.72088
Muc1	0	0	0	1e-06	0	0	0	1e-06	2.72088
Vmn2r12	0	0	0	0	0	0	0	0	2.72093
Rchy1	6.2e-05	5.9e-05	8.6e-05	9.8e-05	1.6e-05	8e-06	2.4e-05	4.6e-05	2.72094
Hebp1	1.2e-05	7e-06	5.8e-05	8e-06	5e-06	2e-06	4.9e-05	4e-06	2.72105
Ghrl	4e-06	0.000137	1.2e-05	8e-05	2e-06	0.000132	1.1e-05	7.9e-05	2.72107
Cttn	6.1e-05	3.6e-05	5.7e-05	9e-05	2e-05	1e-05	1.9e-05	4.8e-05	2.72123
Ush2a	1e-06	1e-06	1e-06	2e-06	1e-06	0	0	1e-06	2.7213
Afdn	3.1e-05	2.2e-05	3.5e-05	4.7e-05	1.1e-05	5e-06	1.4e-05	2e-05	2.72144
Nln	1.4e-05	4.3e-05	4.5e-05	3.3e-05	4e-06	1.5e-05	4e-05	2e-05	2.72156
Tfec	4e-06	2e-06	1e-06	6e-06	2e-06	1e-06	1e-06	3e-06	2.72159
Slbp	0.000106	8.7e-05	0.000116	0.000167	1.9e-05	1.8e-05	3.5e-05	3.6e-05	2.7216
Gid8	9.7e-05	8.3e-05	4.5e-05	0.000167	1.6e-05	2.1e-05	6e-06	7.2e-05	2.72162
Pabpc4	5.3e-05	4.5e-05	9.2e-05	7.7e-05	1.4e-05	9e-06	4.4e-05	5.2e-05	2.72173
Cops5	8.4e-05	9.5e-05	5.4e-05	0.000155	2.4e-05	3.2e-05	2.5e-05	8.1e-05	2.72174
Hectd1	1.4e-05	1.5e-05	3.4e-05	1.9e-05	3e-06	3e-06	1.3e-05	5e-06	2.72179
Gpank1	1.2e-05	2.8e-05	2.5e-05	2.7e-05	3e-06	1e-05	1.9e-05	8e-06	2.72191
Qrsl1	8e-06	7e-06	7e-06	1.4e-05	3e-06	3e-06	4e-06	5e-06	2.72195
Tmem107	5e-06	1e-06	1.8e-05	3e-06	3e-06	1e-06	1.8e-05	2e-06	2.72202
Acss3	2.8e-05	4e-05	4.3e-05	5.1e-05	1.3e-05	2e-05	2.6e-05	1.5e-05	2.72203
Arhgap9	1.1e-05	2e-05	4.1e-05	1.7e-05	4e-06	4e-06	3.4e-05	6e-06	2.72207
Nckap5l	2e-06	3e-06	1e-06	5e-06	1e-06	1e-06	1e-06	4e-06	2.72208
Eef1akmt2	7.7e-05	8.8e-05	9.8e-05	0.000132	2.2e-05	1.5e-05	2.8e-05	3.4e-05	2.72211
Ccdc127	4e-06	5e-06	7e-06	7e-06	1e-06	1e-06	3e-06	2e-06	2.72216
Lama4	6e-06	6e-06	1.4e-05	8e-06	3e-06	2e-06	1.1e-05	3e-06	2.72217
Olfr250	2e-06	4e-06	3e-06	5e-06	1e-06	2e-06	1e-06	2e-06	2.72224
Hnrnph3	3e-05	9.9e-05	0.000184	5.6e-05	1e-05	3e-05	5.5e-05	2.3e-05	2.72225
Rbm18	6e-06	1.8e-05	3.8e-05	1e-05	2e-06	7e-06	2.8e-05	4e-06	2.72239
Ncaph	1.4e-05	3e-06	1.6e-05	1.7e-05	7e-06	2e-06	9e-06	1e-05	2.72241
Kansl1	1e-05	1e-05	7e-06	1.8e-05	2e-06	2e-06	2e-06	9e-06	2.72245
Fmo6	1e-06	1e-06	0	1e-06	0	0	0	1e-06	2.72246
BC017643	1.1e-05	1.3e-05	1.1e-05	2e-05	3e-06	4e-06	7e-06	1.1e-05	2.72247
9130204L05Rik	0	1e-06	0	1e-06	0	1e-06	0	1e-06	2.72249
Abcc10	4e-06	7e-06	3e-06	8e-06	2e-06	3e-06	2e-06	4e-06	2.72252
Rgs12	6e-06	6e-06	1.9e-05	7e-06	3e-06	3e-06	1.5e-05	4e-06	2.72254
Brca1	2e-06	1e-06	1e-06	3e-06	1e-06	0	0	1e-06	2.72255
Pars2	1e-06	3e-06	6e-06	1e-06	0	2e-06	5e-06	1e-06	2.72257
Olfr798	3e-06	4e-06	4e-06	5e-06	2e-06	1e-06	2e-06	3e-06	2.72278
Pstk	6.7e-05	4e-05	4.2e-05	0.000104	4e-05	1.3e-05	2.5e-05	4.7e-05	2.72278
Olfr961	1e-06	1e-06	0	2e-06	0	1e-06	0	1e-06	2.72286
Gm3727	0	2e-06	1e-06	1e-06	0	1e-06	1e-06	1e-06	2.72288
Olfr1095	1e-06	0	1e-06	1e-06	1e-06	0	1e-06	1e-06	2.72296
Trip4	3.4e-05	3.2e-05	3.8e-05	5.7e-05	1.1e-05	5e-06	1e-05	1.4e-05	2.72305
Mrpl14	0.000178	0.00013	0.000263	0.000256	3e-05	1.9e-05	7.6e-05	9.8e-05	2.72315
Lrig1	4e-06	6e-06	5e-06	8e-06	2e-06	3e-06	2e-06	3e-06	2.72318
Nebl	1.3e-05	9e-06	1.5e-05	2e-05	1e-05	4e-06	1.2e-05	8e-06	2.72322
Pmvk	2.6e-05	6.2e-05	0.000251	1.6e-05	1e-05	2.4e-05	0.000154	8e-06	2.72334
Olfr1242	0	0	0	0	0	0	0	0	2.72334
Cep162	2e-05	2.4e-05	3e-05	3.4e-05	6e-06	6e-06	1e-05	1e-05	2.72335
Map4k4	1.5e-05	3.3e-05	2.9e-05	3.2e-05	3e-06	1.6e-05	9e-06	9e-06	2.72341
Vmn1r189	0	1e-06	0	0	0	0	0	0	2.72341
Prokr2	4e-06	7e-06	8e-06	8e-06	2e-06	3e-06	4e-06	3e-06	2.72353
Phf21b	9e-06	3e-06	2e-06	1.4e-05	7e-06	2e-06	2e-06	9e-06	2.72361
Gm3252	1e-06	1e-06	1e-06	2e-06	1e-06	1e-06	1e-06	2e-06	2.72362
Lrr1	2e-06	1e-06	9e-06	1e-06	1e-06	1e-06	9e-06	1e-06	2.72365
Smarcb1	2.8e-05	5.7e-05	6e-05	5.8e-05	5e-06	1.3e-05	3.2e-05	1.1e-05	2.72365
Usp17la	7.8e-05	5.8e-05	5.9e-05	0.000125	2.1e-05	1.6e-05	2e-05	3.6e-05	2.72366
Eprs	3.2e-05	2.8e-05	4.9e-05	4.9e-05	8e-06	4e-06	1.1e-05	1.2e-05	2.72368
Nfat5	0.000156	0.000127	0.000191	0.000241	6.1e-05	3.1e-05	5.5e-05	7e-05	2.72372
Mapk4	2e-06	2e-06	0	4e-06	1e-06	1e-06	0	2e-06	2.72373
Gpha2	0	1e-06	0	1e-06	0	1e-06	0	1e-06	2.72386
Gpha2	0	1e-06	0	1e-06	0	1e-06	0	1e-06	2.72386
Cracr2a	3e-06	3e-06	3e-06	6e-06	1e-06	1e-06	1e-06	2e-06	2.72392
Ankrd13d	0	1e-05	1e-05	4e-06	0	9e-06	1e-05	1e-06	2.72392
Pdc	1e-06	2e-06	0	2e-06	0	1e-06	0	1e-06	2.72397
Sema6a	1.5e-05	2.1e-05	1.6e-05	2.8e-05	6e-06	3e-06	4e-06	1.1e-05	2.72397
Lactb2	1.4e-05	1e-05	2.7e-05	1.9e-05	4e-06	2e-06	1.6e-05	7e-06	2.72405
Olfr1058	0	1e-06	0	1e-06	0	0	0	1e-06	2.72409
Erh	9.4e-05	0.000134	0.000347	0.000127	2.2e-05	7.2e-05	0.000204	7.4e-05	2.72414
Ints12	4e-06	7e-06	1.2e-05	7e-06	2e-06	2e-06	7e-06	3e-06	2.72415
Bach2	4e-06	6e-06	3e-06	8e-06	2e-06	2e-06	1e-06	3e-06	2.72417
Olfr979	3e-06	2e-06	6e-06	4e-06	2e-06	1e-06	2e-06	1e-06	2.72433
Racgap1	1.9e-05	2.9e-05	1.6e-05	3.9e-05	8e-06	1.2e-05	6e-06	1.4e-05	2.72442
Tfap2b	1e-06	7e-06	1.1e-05	3e-06	0	4e-06	7e-06	2e-06	2.72452
Nsmce3	2e-06	4e-06	6e-06	4e-06	1e-06	1e-06	3e-06	2e-06	2.72453
Asb13	1.8e-05	1.4e-05	2.3e-05	2.7e-05	4e-06	2e-06	7e-06	9e-06	2.72466
Daam2	4e-06	1.1e-05	2e-06	1.2e-05	2e-06	7e-06	1e-06	5e-06	2.72467
Atcay	0	0	1e-06	1e-06	0	0	0	1e-06	2.72499
Zfp2	0	3e-06	1e-06	2e-06	0	1e-06	1e-06	1e-06	2.72507
Daam1	4e-06	5e-06	3e-06	7e-06	1e-06	2e-06	2e-06	3e-06	2.72508
Mall	7.8e-05	6.9e-05	6.1e-05	0.000131	3e-05	1.6e-05	2.9e-05	4.6e-05	2.72511
Bend7	7e-06	6e-06	1.5e-05	1e-05	4e-06	2e-06	1.1e-05	5e-06	2.72512
Vps37b	1.4e-05	1e-05	1.4e-05	2.2e-05	4e-06	3e-06	5e-06	9e-06	2.72518
Hist2h3c1	0	7e-06	1.7e-05	1e-06	0	6e-06	9e-06	0	2.72521
Olfr948	1e-06	0	0	2e-06	1e-06	0	0	1e-06	2.72521
Dgcr8	5e-06	5e-06	7e-06	9e-06	1e-06	1e-06	3e-06	3e-06	2.72531
Dgcr8	5e-06	5e-06	7e-06	9e-06	1e-06	1e-06	3e-06	3e-06	2.72531
Chst8	4e-06	2e-06	2.7e-05	1e-06	3e-06	1e-06	2.6e-05	1e-06	2.72532
Palm2	1e-06	1e-06	1e-06	1e-06	1e-06	1e-06	1e-06	1e-06	2.72538
2310057M21Rik	1.2e-05	1.3e-05	1.1e-05	2.1e-05	4e-06	3e-06	4e-06	5e-06	2.72542
4632404H12Rik	1e-05	9e-06	1e-05	1.6e-05	2e-06	3e-06	4e-06	6e-06	2.72544
Iapp	0	0	3e-06	0	0	0	3e-06	0	2.72546
Cadm2	1e-06	2e-06	1e-06	2e-06	0	2e-06	1e-06	1e-06	2.7255
Tox2	0	2e-06	0	1e-06	0	1e-06	0	1e-06	2.72552
Klhl21	3e-06	3e-06	4e-06	6e-06	1e-06	1e-06	2e-06	4e-06	2.72553
Brd2	4.9e-05	2.9e-05	5.4e-05	7.1e-05	2.6e-05	4e-06	3e-05	4.9e-05	2.72559
Cav3	1e-06	1e-06	0	1e-06	1e-06	0	0	1e-06	2.72563
Ints7	0.000105	6.1e-05	0.000112	0.000154	4.3e-05	1.4e-05	3.1e-05	4.4e-05	2.72564
Adh6b	5e-06	6e-06	1e-05	8e-06	2e-06	4e-06	8e-06	3e-06	2.72576
Trit1	4e-06	9e-06	1.2e-05	7e-06	2e-06	5e-06	5e-06	2e-06	2.72581
Ints6l	8e-06	6e-06	3.7e-05	7e-06	4e-06	2e-06	2.2e-05	4e-06	2.72588
Olfr1434	0	1e-06	1e-06	1e-06	0	1e-06	1e-06	1e-06	2.72592
Cfap221	0	1e-06	2e-06	1e-06	0	1e-06	2e-06	0	2.72598
Tcirg1	0.00029	0.000271	0.000413	0.000459	0.000105	4.7e-05	0.000111	0.000106	2.72599
Tctex1d2	1.2e-05	1e-05	6.2e-05	9e-06	5e-06	3e-06	4.1e-05	5e-06	2.7261
Olfr1204	9e-06	1.8e-05	1.4e-05	2e-05	3e-06	7e-06	6e-06	9e-06	2.72627
Eif4a1	0.00012	0.000108	0.000154	0.00019	2.3e-05	1.7e-05	3.4e-05	5.6e-05	2.7263
Samd5	4e-06	3e-06	7e-06	6e-06	2e-06	1e-06	3e-06	2e-06	2.72638
Ptk6	1.6e-05	1.4e-05	2.9e-05	2.3e-05	5e-06	2e-06	1.6e-05	8e-06	2.72639
Zfp810	3e-06	1.3e-05	3e-06	1.1e-05	2e-06	1e-05	2e-06	8e-06	2.72643
BC037034	1.2e-05	2.8e-05	3.4e-05	2.6e-05	3e-06	8e-06	1.5e-05	8e-06	2.72647
Gpr20	1e-06	2e-06	1.2e-05	0	1e-06	2e-06	1e-05	0	2.72651
Asxl2	1.6e-05	2.3e-05	3.5e-05	2.8e-05	4e-06	6e-06	1.2e-05	8e-06	2.72662
Plekhg4	0	0	0	0	0	0	0	0	2.72664
Atg13	3.5e-05	2.9e-05	2.7e-05	5.9e-05	2.2e-05	9e-06	6e-06	1.7e-05	2.72669
Thbs3	5e-06	4e-06	3.6e-05	1e-06	4e-06	3e-06	2.6e-05	1e-06	2.72672
H2-Q6	2.1e-05	3.4e-05	4e-05	3.9e-05	8e-06	8e-06	1.1e-05	1.4e-05	2.72691
Vmn2r104	0	1e-06	0	0	0	0	0	0	2.72698
Pnmal2	1e-06	1e-06	3e-06	1e-06	0	0	3e-06	0	2.72698
Slfn4	1e-06	4e-06	4e-06	3e-06	1e-06	2e-06	4e-06	2e-06	2.72703
Myh1	4e-06	1e-06	2e-06	6e-06	3e-06	1e-06	1e-06	4e-06	2.72706
Nek7	1.3e-05	3.2e-05	8e-06	3.4e-05	3e-06	4e-06	3e-06	1.6e-05	2.72707
Tsen15	3.1e-05	1.8e-05	1.5e-05	4.9e-05	1.3e-05	6e-06	4e-06	1.4e-05	2.72708
Ak6	3.9e-05	3.7e-05	6.2e-05	6e-05	1.4e-05	9e-06	4.1e-05	1.5e-05	2.72711
Cntrl	3.2e-05	3.8e-05	7e-05	5e-05	1.1e-05	6e-06	2.9e-05	1.3e-05	2.72727
Gm21778	3.3e-05	4.6e-05	7.2e-05	5.5e-05	1.2e-05	1.2e-05	4.4e-05	2.1e-05	2.72733
Tspan33	9e-06	1.1e-05	1.5e-05	1.6e-05	4e-06	2e-06	6e-06	5e-06	2.7274
Mef2d	1.1e-05	1.2e-05	1.4e-05	1.9e-05	2e-06	2e-06	7e-06	8e-06	2.72748
Chrm3	2e-06	2e-06	3e-06	3e-06	1e-06	1e-06	1e-06	2e-06	2.72753
Gm5532	1e-06	1e-06	4e-06	2e-06	1e-06	1e-06	4e-06	1e-06	2.72769
Antxr1	6e-06	7e-06	7e-06	1.1e-05	2e-06	2e-06	3e-06	4e-06	2.72811
Cyp2b19	3e-06	1e-05	5e-06	9e-06	1e-06	9e-06	2e-06	4e-06	2.72828
Olfr1505	1e-05	9e-06	1.1e-05	1.6e-05	3e-06	3e-06	5e-06	6e-06	2.72833
Gm10662	4e-06	3e-06	3e-06	7e-06	3e-06	2e-06	2e-06	6e-06	2.72843
Gm5891	4e-06	3e-06	3e-06	7e-06	3e-06	2e-06	2e-06	6e-06	2.72843
Dnmbp	8e-06	1e-05	4e-06	1.6e-05	2e-06	4e-06	3e-06	1.1e-05	2.7285
Cipc	6e-06	9e-06	5e-06	1.2e-05	3e-06	3e-06	3e-06	5e-06	2.72852
2010001K21Rik	3e-06	1.9e-05	1e-05	1.3e-05	1e-06	6e-06	7e-06	5e-06	2.72869
6720489N17Rik	1e-06	4e-06	1e-06	4e-06	1e-06	2e-06	1e-06	3e-06	2.72887
Mif4gd	4.6e-05	3.7e-05	1.9e-05	8e-05	1e-05	1.1e-05	9e-06	2.6e-05	2.72887
Tac1	0	5e-06	9e-06	2e-06	0	3e-06	7e-06	1e-06	2.72888
Cftr	6e-06	1.4e-05	1.1e-05	1.3e-05	2e-06	7e-06	7e-06	4e-06	2.72888
Gm4737	9e-06	2e-06	6e-06	1.2e-05	9e-06	1e-06	6e-06	6e-06	2.72888
Capn6	6e-06	6e-06	9e-06	9e-06	3e-06	3e-06	4e-06	3e-06	2.72894
Trerf1	1.8e-05	1.2e-05	1.5e-05	2.8e-05	5e-06	2e-06	4e-06	1.2e-05	2.72908
Pex1	8.2e-05	0.000109	0.000111	0.000151	2.8e-05	2e-05	3.1e-05	4.6e-05	2.72913
Gm12359	1e-06	0	1e-06	2e-06	1e-06	0	1e-06	1e-06	2.72919
Sirt4	8e-06	8e-06	3.4e-05	8e-06	2e-06	5e-06	3.3e-05	7e-06	2.72922
Olfr394	5e-06	3e-06	4e-06	9e-06	2e-06	1e-06	1e-06	3e-06	2.72927
Nos2	1e-05	8e-06	5e-06	1.7e-05	4e-06	5e-06	4e-06	1e-05	2.72934
Cercam	3.2e-05	2.3e-05	3.1e-05	5e-05	1.3e-05	5e-06	1e-05	1.4e-05	2.72936
Pdcl3	0.000101	0.000199	0.000295	0.000189	2.9e-05	2.5e-05	9.1e-05	9.2e-05	2.72938
Sult1c1	0	0	0	0	0	0	0	0	2.72943
Tnnt3	0	1e-06	2e-06	0	0	0	2e-06	0	2.72948
Junb	6.9e-05	7.5e-05	0.000174	0.0001	2.3e-05	1.8e-05	7.4e-05	3.3e-05	2.72962
Fgf10	2e-06	5e-06	7e-06	4e-06	1e-06	3e-06	4e-06	2e-06	2.72968
Tirap	9e-06	7e-06	8e-06	1.4e-05	2e-06	2e-06	3e-06	4e-06	2.72974
Cd2bp2	2.6e-05	1.8e-05	0.000155	1.3e-05	1.1e-05	9e-06	0.000136	5e-06	2.72975
Has2	0	1e-06	1e-06	1e-06	0	0	1e-06	0	2.72975
Cntn5	0	6e-06	7e-06	2e-06	0	4e-06	6e-06	1e-06	2.73
9030624G23Rik	2e-06	9e-06	4e-06	7e-06	1e-06	8e-06	3e-06	4e-06	2.73005
Gm38394	0	0	0	0	0	0	0	0	2.73006
Krt77	0	0	0	0	0	0	0	0	2.73007
Ift22	7e-06	5e-06	1.6e-05	8e-06	4e-06	1e-06	1.1e-05	5e-06	2.73011
Gm10417	1.9e-05	2.2e-05	1.3e-05	3.6e-05	5e-06	6e-06	4e-06	1.5e-05	2.73023
Lingo1	2e-05	1.4e-05	7e-06	3.3e-05	9e-06	5e-06	5e-06	1.3e-05	2.73024
2010016I18Rik	8e-06	1.1e-05	9e-06	1.5e-05	4e-06	5e-06	3e-06	5e-06	2.7303
Lamb3	1.6e-05	2.3e-05	2.3e-05	3e-05	5e-06	8e-06	1.3e-05	1.6e-05	2.73038
Gm7292	1.5e-05	3e-06	8.9e-05	3e-06	1.4e-05	3e-06	8.3e-05	2e-06	2.73041
Ccl22	0	2e-06	0	1e-06	0	2e-06	0	1e-06	2.73044
Zfp605	1.1e-05	1.2e-05	6e-06	2.1e-05	4e-06	2e-06	1e-06	5e-06	2.7305
Styk1	0.000107	9.8e-05	0.000168	0.000167	2.7e-05	2.9e-05	7e-05	4.7e-05	2.7305
Gm6880	0	0	0	0	0	0	0	0	2.73059
Otub1	2.2e-05	2e-05	3e-05	3.6e-05	4e-06	4e-06	1e-05	8e-06	2.7306
Olfr480	0	1e-06	0	0	0	0	0	0	2.73066
Olfr1137	1e-06	1e-06	1e-06	1e-06	1e-06	1e-06	1e-06	1e-06	2.73068
Olfr316	4e-06	7e-06	1.4e-05	7e-06	3e-06	5e-06	1.1e-05	4e-06	2.73088
Negr1	2e-06	4e-06	3e-06	4e-06	1e-06	2e-06	1e-06	2e-06	2.73102
Prmt2	4e-06	7e-06	1.1e-05	8e-06	2e-06	2e-06	1e-05	4e-06	2.73103
Slc24a4	1e-06	2e-06	2e-06	3e-06	1e-06	1e-06	1e-06	2e-06	2.73109
Timp4	1e-06	2e-06	3e-06	2e-06	0	1e-06	2e-06	1e-06	2.73122
Lrrc27	5e-06	9e-06	2e-06	1.2e-05	3e-06	4e-06	2e-06	5e-06	2.73127
Lrrc27	5e-06	9e-06	2e-06	1.2e-05	3e-06	4e-06	2e-06	5e-06	2.73127
Dennd2a	0.000303	0.000269	0.000344	0.000496	8.5e-05	9e-05	0.000101	0.00015	2.73129
Arfgap2	6e-06	1.8e-05	1.6e-05	1.5e-05	2e-06	4e-06	5e-06	6e-06	2.73132
Slc25a42	2.7e-05	2.9e-05	3.3e-05	4.6e-05	1.1e-05	8e-06	1e-05	1.2e-05	2.7314
Alas1	5.5e-05	5.3e-05	9.1e-05	8.6e-05	1.8e-05	1.4e-05	1.9e-05	3.3e-05	2.73143
Cebpzos	7.7e-05	0.000156	0.000167	0.00016	3.3e-05	2.5e-05	9.3e-05	6.1e-05	2.73155
Mycbp	3e-05	4.4e-05	6e-05	5.3e-05	1.3e-05	1.5e-05	2.6e-05	3.3e-05	2.73162
Fbxo46	2e-06	6e-06	5e-06	5e-06	1e-06	2e-06	3e-06	2e-06	2.73163
Sh3rf2	1e-06	2e-06	5e-06	1e-06	0	1e-06	3e-06	0	2.73163
Fhl2	3e-05	3.1e-05	0.000187	2e-05	1.5e-05	1e-05	7.9e-05	1e-05	2.73171
Arfgef2	5e-06	6e-06	5e-06	9e-06	1e-06	1e-06	2e-06	5e-06	2.73173
Gal3st2c	3e-06	6e-06	1e-05	6e-06	1e-06	2e-06	6e-06	2e-06	2.73177
Zfp646	4e-06	3e-06	2e-06	6e-06	2e-06	1e-06	1e-06	3e-06	2.73201
Sec61a2	2.7e-05	1.6e-05	4.2e-05	3.8e-05	8e-06	6e-06	1.4e-05	1.3e-05	2.73203
Scamp3	2.3e-05	3.2e-05	4.6e-05	4.1e-05	8e-06	8e-06	1.9e-05	1.5e-05	2.73207
Dse	2e-06	6e-06	1.8e-05	3e-06	1e-06	3e-06	1.4e-05	2e-06	2.7322
P2rx1	2e-06	3.2e-05	3e-06	2e-05	1e-06	1.4e-05	1e-06	1.8e-05	2.73237
Speer4d	3e-06	5e-06	3e-06	7e-06	1e-06	3e-06	1e-06	3e-06	2.73244
Speer4d	3e-06	5e-06	3e-06	7e-06	1e-06	3e-06	1e-06	3e-06	2.73244
Olfr905	7e-06	1.2e-05	9e-06	1.5e-05	2e-06	3e-06	3e-06	5e-06	2.73247
Fstl1	5.9e-05	8.7e-05	9e-05	0.000111	1.2e-05	2.4e-05	2.3e-05	4e-05	2.73248
Abca7	6e-06	6e-06	3.7e-05	3e-06	1e-06	1e-06	2.5e-05	1e-06	2.73248
Slu7	9e-06	1e-05	4.8e-05	8e-06	2e-06	3e-06	3.7e-05	3e-06	2.73256
Gm9268	0	0	0	0	0	0	0	0	2.73261
BC061212	0	1e-06	1e-06	1e-06	0	1e-06	1e-06	1e-06	2.73276
Rcor1	5e-06	5e-06	1.1e-05	8e-06	1e-06	1e-06	4e-06	3e-06	2.73276
Pcnx2	1e-06	1.6e-05	2e-06	1e-05	0	1.5e-05	2e-06	8e-06	2.73283
Il21r	1e-06	5e-06	6e-06	4e-06	1e-06	2e-06	3e-06	2e-06	2.73291
Hdac1	0.000286	0.000363	0.000368	0.000524	4e-05	9e-05	0.000106	0.000177	2.73294
Gm5921	5e-06	4e-06	8e-06	8e-06	3e-06	2e-06	7e-06	3e-06	2.7331
Cavin2	2.4e-05	9e-06	5e-05	2.8e-05	1.2e-05	4e-06	2.9e-05	1.7e-05	2.73319
Ncapd3	1.1e-05	8e-06	6e-06	1.8e-05	3e-06	4e-06	3e-06	8e-06	2.73321
Agbl4	4e-06	2e-06	1.3e-05	4e-06	3e-06	1e-06	1.2e-05	2e-06	2.73334
Spin2g	1e-06	5e-06	1.8e-05	1e-06	1e-06	3e-06	1.8e-05	1e-06	2.73348
Dcun1d3	2e-06	2e-06	1e-06	4e-06	1e-06	1e-06	1e-06	2e-06	2.73367
Tmem236	9.1e-05	7.9e-05	6.4e-05	0.000157	3.9e-05	2.2e-05	3.1e-05	5.5e-05	2.73371
Usp30	4e-06	4e-06	6e-06	6e-06	1e-06	1e-06	2e-06	3e-06	2.73379
Zbtb8a	9e-06	1.2e-05	1.9e-05	1.6e-05	3e-06	3e-06	5e-06	5e-06	2.7339
Mybl1	1e-06	2e-06	2e-06	2e-06	0	1e-06	1e-06	1e-06	2.73393
Hrk	0	2e-06	0	1e-06	0	1e-06	0	1e-06	2.73393
Olfr582	1e-06	1e-06	0	1e-06	0	1e-06	0	1e-06	2.73434
Olfr1152	3.7e-05	5.7e-05	4.9e-05	7.3e-05	7e-06	2.3e-05	1.6e-05	2.6e-05	2.73448
Tsn	1.7e-05	2.9e-05	0.000111	1.8e-05	5e-06	1e-05	7e-05	4e-06	2.73451
Rab10	2.6e-05	4.9e-05	3.6e-05	5.7e-05	7e-06	1.1e-05	7e-06	2.3e-05	2.73452
Vmn1r35	1e-06	0	0	2e-06	1e-06	0	0	1e-06	2.73453
Gan	5e-06	6e-06	7e-06	9e-06	2e-06	2e-06	1e-06	2e-06	2.73456
Grhl3	0	0	1e-06	0	0	0	0	0	2.73456
Egln2	0.000103	6.5e-05	5.2e-05	0.000168	3.3e-05	2e-05	2e-05	0.000102	2.73459
Cavin3	2e-06	1e-05	3.2e-05	2e-06	1e-06	6e-06	2.7e-05	1e-06	2.7346
Sptan1	1.6e-05	2.8e-05	2.6e-05	3.3e-05	8e-06	8e-06	1.2e-05	1.2e-05	2.73476
Brix1	7e-06	1.1e-05	7e-06	1.4e-05	2e-06	3e-06	2e-06	9e-06	2.73481
Poc1b	5e-06	3e-06	9e-06	7e-06	2e-06	1e-06	5e-06	3e-06	2.73491
Ppcdc	0.000397	0.000365	0.000345	0.000684	0.000103	0.000117	9.9e-05	0.000241	2.73491
Muc4	2.9e-05	1.2e-05	3.6e-05	4e-05	1.2e-05	4e-06	2.1e-05	2.5e-05	2.73504
Lzts3	5e-06	1.1e-05	6e-06	1.2e-05	2e-06	1e-06	2e-06	2e-06	2.73523
Olr1	3e-06	8e-06	4e-06	8e-06	1e-06	2e-06	2e-06	3e-06	2.73527
Ccr1	2e-06	1.5e-05	5e-06	1.1e-05	1e-06	6e-06	4e-06	9e-06	2.73534
Kctd9	1.2e-05	1.2e-05	3.5e-05	1.6e-05	5e-06	4e-06	2.7e-05	5e-06	2.73536
Tnks2	0.000676	0.000711	0.000794	0.001175	0.000177	0.000132	0.000201	0.00038	2.7354
Rnf43	6e-06	3e-06	2e-06	9e-06	3e-06	1e-06	1e-06	7e-06	2.73541
Cyb5d2	2.3e-05	3e-05	2.6e-05	4.3e-05	6e-06	1.2e-05	1e-05	1.4e-05	2.73558
Gas2l1	2.1e-05	1.5e-05	5e-06	3.6e-05	1.2e-05	5e-06	4e-06	1.5e-05	2.73568
Pcna	0.000136	0.000128	7.2e-05	0.000247	3.8e-05	2.7e-05	2.3e-05	0.000106	2.7357
Ccdc61	1.2e-05	5.9e-05	2e-05	4.7e-05	3e-06	1.9e-05	1e-05	3.5e-05	2.7357
Cyp3a16	0	2e-06	0	1e-06	0	1e-06	0	1e-06	2.73575
Cks1brt	6e-06	5e-06	6e-06	9e-06	2e-06	3e-06	4e-06	3e-06	2.73576
Rmdn1	7.4e-05	4.9e-05	5.9e-05	0.000117	1.5e-05	1.6e-05	1.6e-05	3.9e-05	2.73598
Nid2	1e-06	3e-06	8e-06	2e-06	1e-06	1e-06	3e-06	1e-06	2.73626
Fancd2	1e-06	8e-06	7e-06	5e-06	1e-06	6e-06	4e-06	2e-06	2.73634
Olfr1349	6e-06	6e-06	1.1e-05	1e-05	3e-06	1e-06	6e-06	5e-06	2.73646
Nup98	1.5e-05	1.4e-05	2.6e-05	2.3e-05	3e-06	2e-06	7e-06	5e-06	2.73654
Zfp296	2e-06	7e-06	2.5e-05	1e-06	1e-06	7e-06	2.5e-05	1e-06	2.73655
Zdhhc18	5e-06	9e-06	9e-06	1e-05	2e-06	3e-06	4e-06	6e-06	2.73656
Mpv17l	2.1e-05	1.6e-05	3.5e-05	3.1e-05	3e-06	2e-06	1.5e-05	7e-06	2.73667
Ddx27	3.5e-05	5.4e-05	6.7e-05	6.5e-05	8e-06	1.6e-05	1.7e-05	1.7e-05	2.73668
Pzp	2e-06	2e-06	2e-06	3e-06	1e-06	1e-06	1e-06	3e-06	2.73672
Slc18b1	2.3e-05	3e-05	2e-05	4.6e-05	6e-06	8e-06	5e-06	1e-05	2.73684
Pdk1	1e-05	1.3e-05	1.2e-05	1.8e-05	2e-06	3e-06	4e-06	6e-06	2.73709
Rexo5	8.6e-05	7.4e-05	6.7e-05	0.000148	3.5e-05	1.7e-05	1.9e-05	6.5e-05	2.73712
Utp14a	4.2e-05	2.9e-05	2.7e-05	6.9e-05	1.2e-05	6e-06	9e-06	1.5e-05	2.73719
Htr3a	3e-06	0	1e-06	4e-06	2e-06	0	1e-06	4e-06	2.73725
Hacd1	6.6e-05	4.9e-05	7.8e-05	0.000103	2e-05	1.7e-05	3e-05	4e-05	2.73736
Smim1	1.3e-05	1.1e-05	4.1e-05	1.6e-05	4e-06	4e-06	3e-05	6e-06	2.73743
Gm20736	0.000119	0.000132	0.000222	0.000195	4.4e-05	4e-05	8.3e-05	7.2e-05	2.73746
Tshz1	6e-06	7e-06	7e-06	1.1e-05	3e-06	2e-06	2e-06	5e-06	2.73752
Kyat1	1.9e-05	1.7e-05	7e-06	3.5e-05	1e-05	8e-06	2e-06	1.2e-05	2.73762
Il5ra	1.1e-05	1.6e-05	1.4e-05	2.1e-05	5e-06	6e-06	6e-06	1e-05	2.7377
Cd276	2e-06	3e-06	1e-06	4e-06	1e-06	2e-06	0	3e-06	2.73771
Aanat	1e-06	2e-06	1e-05	1e-06	1e-06	1e-06	1e-05	0	2.73773
Ctns	1e-05	1.7e-05	1.3e-05	2.1e-05	2e-06	5e-06	5e-06	7e-06	2.7378
Ppara	2e-06	5e-06	1.8e-05	2e-06	1e-06	4e-06	1.5e-05	1e-06	2.73784
Rab11fip5	0	3e-06	6e-06	1e-06	0	3e-06	6e-06	0	2.73788
Ralgapb	9e-06	1e-05	1e-05	1.6e-05	4e-06	2e-06	4e-06	4e-06	2.73793
Olfr1151	0	2e-06	2e-06	1e-06	0	1e-06	1e-06	1e-06	2.73796
Tmem234	0.000161	0.000115	0.0001	0.000268	4.5e-05	2.5e-05	3.6e-05	7e-05	2.738
Clcn4	3.6e-05	2.1e-05	2.6e-05	5.7e-05	1.7e-05	4e-06	8e-06	2.9e-05	2.73812
Ndufv3	0.000429	0.000721	0.000711	0.000865	0.00012	0.000105	0.000236	0.000227	2.73814
Stk38l	2e-06	4e-06	8e-06	4e-06	1e-06	1e-06	6e-06	2e-06	2.7382
Tasp1	6e-06	9e-06	6e-06	1.2e-05	3e-06	3e-06	2e-06	3e-06	2.73824
Zfp386	6e-06	4e-06	1.3e-05	7e-06	3e-06	2e-06	1.1e-05	2e-06	2.73836
Gm4862	0	1e-06	1e-06	0	0	1e-06	1e-06	0	2.73839
Car9	3.3e-05	2.2e-05	3.7e-05	5.1e-05	9e-06	5e-06	1.3e-05	1.7e-05	2.73849
Smarca4	5e-06	5e-06	5e-06	9e-06	2e-06	1e-06	2e-06	3e-06	2.7385
Zswim7	2.5e-05	4.3e-05	1.1e-05	5.7e-05	7e-06	2e-05	7e-06	2.6e-05	2.7385
Lipo1	1e-06	2e-06	3e-06	2e-06	1e-06	1e-06	2e-06	1e-06	2.73856
Ulk3	1.6e-05	1.9e-05	4.6e-05	2.4e-05	4e-06	9e-06	2.7e-05	1e-05	2.73867
Slc6a15	1e-06	3e-06	3e-06	2e-06	1e-06	1e-06	2e-06	1e-06	2.73867
Olfr350	0	1e-06	0	0	0	1e-06	0	0	2.73868
Olfr796	2e-06	5e-06	3e-06	5e-06	1e-06	1e-06	2e-06	1e-06	2.73871
Alpk1	0	2e-06	2e-06	2e-06	0	1e-06	1e-06	1e-06	2.73891
Rbm44	1e-06	4e-06	2e-06	3e-06	0	3e-06	1e-06	1e-06	2.73908
Ncmap	3e-06	1e-06	2e-06	4e-06	1e-06	0	1e-06	3e-06	2.73925
Zic4	2e-06	2e-06	1e-06	4e-06	1e-06	1e-06	0	2e-06	2.73927
Cast	0.000154	0.000147	0.000164	0.000265	3.2e-05	4.1e-05	4.7e-05	9.3e-05	2.73929
Frmd4a	6e-06	4e-06	5e-06	1e-05	3e-06	1e-06	1e-06	6e-06	2.73933
Cdc42se1	1.6e-05	1.7e-05	1e-05	2.9e-05	3e-06	4e-06	2e-06	1.2e-05	2.73937
Exoc3l2	0	9e-06	1e-06	5e-06	0	3e-06	1e-06	5e-06	2.73951
Lrrc75b	6e-06	8e-06	5e-06	1.2e-05	3e-06	4e-06	3e-06	5e-06	2.73962
Gtpbp3	6e-06	1.2e-05	6e-06	1.4e-05	1e-06	5e-06	4e-06	4e-06	2.73968
Cnot6	3.4e-05	3.6e-05	3.8e-05	6e-05	8e-06	7e-06	1.5e-05	7e-06	2.7397
Tas2r144	0	0	0	0	0	0	0	0	2.73978
Ift140	1e-06	4e-06	9e-06	2e-06	0	2e-06	7e-06	1e-06	2.73989
Lmnb1	5e-06	2e-06	3e-06	8e-06	2e-06	1e-06	2e-06	4e-06	2.73996
Cog6	2.1e-05	2.5e-05	1.5e-05	4.1e-05	7e-06	1e-05	7e-06	1.3e-05	2.73998
Lrp6	3.6e-05	3e-05	4e-05	5.9e-05	6e-06	6e-06	1.2e-05	1.7e-05	2.74003
Gm14440	3e-06	3e-06	2e-06	5e-06	2e-06	1e-06	1e-06	4e-06	2.74005
Insl6	2.5e-05	9.6e-05	0.000281	3.3e-05	1.1e-05	4.4e-05	0.000121	1.7e-05	2.74021
Vmn2r95	1e-06	0	0	2e-06	1e-06	0	0	1e-06	2.74023
Olfr859	4e-06	8e-06	5e-06	9e-06	1e-06	4e-06	2e-06	4e-06	2.74026
Scoc	3.8e-05	6.1e-05	6.2e-05	7.6e-05	1e-05	1.3e-05	2e-05	2.7e-05	2.74027
Dlx2	0	0	1e-06	0	0	0	1e-06	0	2.74029
Cecr2	1.2e-05	2e-05	1.2e-05	2.6e-05	5e-06	8e-06	5e-06	1.5e-05	2.74029
Wt1os	6e-06	1.4e-05	1.1e-05	1.4e-05	4e-06	1.1e-05	9e-06	1.4e-05	2.74032
Sh2d3c	4e-06	8e-06	0	1e-05	2e-06	2e-06	0	6e-06	2.74035
Gemin8	6.8e-05	7.6e-05	7.4e-05	0.000124	2e-05	1.7e-05	2e-05	4.4e-05	2.74037
Slc7a6	5e-06	5e-06	4e-06	9e-06	2e-06	2e-06	2e-06	4e-06	2.74044
Txnl4b	7e-06	8e-06	7e-06	1.3e-05	2e-06	3e-06	2e-06	6e-06	2.74045
Nrbp1	4.9e-05	6.2e-05	0.000134	7.7e-05	1.5e-05	3.5e-05	9.6e-05	5.1e-05	2.74046
Il22	0	1e-06	0	0	0	0	0	0	2.74059
Rgs7bp	2e-06	1e-06	5e-06	2e-06	1e-06	0	3e-06	1e-06	2.74061
Hectd2	8e-06	1.1e-05	1.1e-05	1.5e-05	3e-06	4e-06	2e-06	6e-06	2.74064
Gpr55	1e-06	1.5e-05	4e-06	1e-05	0	6e-06	3e-06	7e-06	2.74066
Tmem61	0	0	0	0	0	0	0	0	2.74073
Npc2	3.5e-05	5.6e-05	0.000207	3.9e-05	1.2e-05	9e-06	0.000168	1e-05	2.74076
Col26a1	5.1e-05	7e-05	0.000113	8.8e-05	2.1e-05	1.8e-05	7.3e-05	4.1e-05	2.74096
Zfp108	0	1e-06	0	0	0	1e-06	0	0	2.74097
Amz1	7e-06	1.2e-05	9e-06	1.5e-05	2e-06	5e-06	4e-06	5e-06	2.74121
Vmn1r217	1e-06	0	0	1e-06	1e-06	0	0	1e-06	2.74124
Tmem17	0	1e-06	0	1e-06	0	1e-06	0	0	2.74127
Stk4	6e-06	2.8e-05	1.1e-05	2.3e-05	3e-06	1.1e-05	5e-06	1.7e-05	2.74129
Fnbp1l	1.9e-05	2.9e-05	2.2e-05	3.9e-05	8e-06	8e-06	7e-06	1.5e-05	2.7415
Clcc1	5e-05	4.4e-05	3e-05	8.9e-05	1.9e-05	1.4e-05	1.3e-05	2.5e-05	2.74164
Olfr1085	2e-06	2e-06	3e-06	3e-06	1e-06	1e-06	1e-06	1e-06	2.74196
Gm12185	1e-06	1e-06	0	2e-06	0	0	0	1e-06	2.74199
Olfr1294	1e-06	1e-06	0	2e-06	1e-06	0	0	1e-06	2.74202
Ndor1	7e-06	5e-06	9e-06	1.1e-05	4e-06	1e-06	2e-06	3e-06	2.74203
Ccdc69	5e-06	1.3e-05	5.5e-05	4e-06	3e-06	7e-06	3.5e-05	2e-06	2.74207
Rslcan18	7e-06	8e-06	8e-06	1.4e-05	2e-06	2e-06	2e-06	7e-06	2.74223
Ssrp1	2.9e-05	2.6e-05	0.000107	3.3e-05	1.4e-05	4e-06	6.9e-05	1.7e-05	2.74223
Prdx6b	0	1e-06	0	1e-06	0	1e-06	0	1e-06	2.74224
Prss12	2e-06	1e-06	4e-06	2e-06	1e-06	1e-06	4e-06	1e-06	2.74224
Gm4631	6e-06	1.2e-05	1.7e-05	1.2e-05	2e-06	3e-06	7e-06	4e-06	2.74227
Cacna1e	8e-06	1.3e-05	2.4e-05	1.4e-05	5e-06	3e-06	1.2e-05	7e-06	2.74242
Prmt9	2.6e-05	2.3e-05	2.5e-05	4.4e-05	1.1e-05	6e-06	3e-06	1.5e-05	2.74256
Lpl	8e-05	8.5e-05	8.3e-05	0.000145	1.2e-05	3e-05	2.6e-05	6.2e-05	2.74262
Slfn1	0	1e-06	2e-06	0	0	1e-06	2e-06	0	2.74268
Nyx	1e-06	2e-06	2e-06	2e-06	0	1e-06	1e-06	1e-06	2.74272
Ubap2	4e-06	1e-05	3e-06	1.1e-05	2e-06	5e-06	1e-06	3e-06	2.74284
Vmn1r15	0	1e-06	0	1e-06	0	1e-06	0	1e-06	2.74286
Cyp4f16	8.1e-05	4.7e-05	2.8e-05	0.000134	2.8e-05	1.8e-05	1.5e-05	9e-05	2.74287
Slc4a4	8e-06	8e-06	1.4e-05	1.3e-05	2e-06	3e-06	5e-06	4e-06	2.74289
Lrit1	0	0	0	1e-06	0	0	0	1e-06	2.74295
Acsl1	8e-06	1.6e-05	1.7e-05	1.8e-05	3e-06	9e-06	1.2e-05	1e-05	2.74297
Rb1cc1	3.9e-05	4.6e-05	6e-05	6.9e-05	8e-06	1.1e-05	2.7e-05	3.1e-05	2.74304
Bcam	5e-06	1e-06	1.6e-05	4e-06	2e-06	0	1.3e-05	2e-06	2.74318
Agtpbp1	0.000208	0.000239	0.000179	0.000394	8.1e-05	5.6e-05	3.2e-05	0.000169	2.74324
Wnt4	0.00011	0.000111	0.000117	0.000194	4.5e-05	3.3e-05	4.3e-05	6.4e-05	2.74327
Hadha	4.9e-05	4.1e-05	3.8e-05	8.4e-05	1.3e-05	1.1e-05	1.3e-05	3.7e-05	2.74333
Gm21721	1e-06	0	0	1e-06	1e-06	0	0	1e-06	2.74334
Fkbp9	4e-06	8e-06	4.2e-05	2e-06	3e-06	4e-06	2.2e-05	1e-06	2.7434
Lsm3	8.5e-05	0.000124	0.000576	7.4e-05	3.8e-05	8.2e-05	0.000527	5.1e-05	2.74354
Tmprss11f	3e-06	2e-06	3e-06	5e-06	2e-06	1e-06	2e-06	2e-06	2.74355
Pak1ip1	2.6e-05	4e-05	2.8e-05	5.4e-05	7e-06	1.2e-05	1e-05	4e-05	2.74356
Ppm1a	4.6e-05	6.7e-05	0.000139	7.5e-05	1.7e-05	1.8e-05	6.8e-05	1.8e-05	2.74384
Telo2	2.5e-05	2.3e-05	8.3e-05	3.2e-05	1.6e-05	7e-06	5.8e-05	1.4e-05	2.74389
Med26	4e-06	4e-06	5e-06	7e-06	2e-06	2e-06	4e-06	5e-06	2.74392
1700017G19Rik	0	1e-06	1e-06	0	0	0	1e-06	0	2.74395
Olfr1195	5.2e-05	4.9e-05	5.2e-05	9.1e-05	2.8e-05	1.5e-05	1.4e-05	2.8e-05	2.74398
Rgs5	2.2e-05	1.8e-05	0.000166	7e-06	9e-06	9e-06	0.000112	3e-06	2.74416
C1rl	3e-06	4e-06	5e-06	6e-06	1e-06	2e-06	3e-06	2e-06	2.74416
Ighv11-2	0	1e-06	2e-06	0	0	0	2e-06	0	2.74419
Rhox4f	3e-06	7e-06	3e-06	7e-06	1e-06	3e-06	2e-06	4e-06	2.74419
Aplf	9e-06	1.4e-05	1e-05	1.9e-05	2e-06	3e-06	5e-06	7e-06	2.74422
Tnfsf13	1e-05	1.9e-05	1.2e-05	2.3e-05	9e-06	7e-06	6e-06	1e-05	2.74437
Zfp276	1.1e-05	9e-06	3e-06	2e-05	6e-06	3e-06	1e-06	1.5e-05	2.74452
Zbtb16	1e-06	1e-06	2e-06	2e-06	0	0	1e-06	0	2.74456
Ighv1-69	0	0	0	0	0	0	0	0	2.74463
Tmc7	3e-06	1e-06	1e-06	4e-06	1e-06	0	0	2e-06	2.74463
Sgms1	3.3e-05	2.8e-05	3.4e-05	5.6e-05	9e-06	4e-06	9e-06	1.6e-05	2.74473
Lrp8	3e-06	4e-06	1.5e-05	3e-06	1e-06	3e-06	1e-05	2e-06	2.74492
Olfr205	0	1e-06	0	1e-06	0	1e-06	0	1e-06	2.74498
Zfp961	1.8e-05	3.3e-05	2.8e-05	3.9e-05	7e-06	1.1e-05	1.5e-05	1.2e-05	2.74499
Cdkn2aipnl	1.4e-05	1.5e-05	3e-05	2.2e-05	5e-06	3e-06	1.3e-05	1.1e-05	2.74501
Ddit3	3.2e-05	4.4e-05	3.9e-05	6.3e-05	1.4e-05	1.5e-05	1.7e-05	2e-05	2.74512
Zfp773	8e-06	1.2e-05	8e-06	1.6e-05	2e-06	4e-06	4e-06	8e-06	2.74517
Vmn2r100	0	1e-06	0	0	0	1e-06	0	0	2.7452
Slitrk4	1e-06	1e-06	1e-06	2e-06	0	0	0	1e-06	2.74525
Apcs	0	1e-06	0	0	0	0	0	0	2.74526
Cenpn	0	1e-06	2e-06	0	0	0	2e-06	0	2.74529
Slc27a1	2.7e-05	2e-05	2.3e-05	4.4e-05	9e-06	5e-06	1.1e-05	1.6e-05	2.74531
Olfr133	3e-06	3e-06	1e-06	6e-06	1e-06	2e-06	1e-06	4e-06	2.74539
Trav15n-1	0	0	1e-06	0	0	0	1e-06	0	2.74553
Pdpn	9e-06	5e-06	8e-06	1.3e-05	5e-06	3e-06	3e-06	8e-06	2.74557
Pdpn	9e-06	5e-06	8e-06	1.3e-05	5e-06	3e-06	3e-06	8e-06	2.74557
Med31	7e-06	2e-06	1.6e-05	8e-06	3e-06	1e-06	1.3e-05	5e-06	2.74561
Tgtp2	4e-06	1e-05	1.6e-05	8e-06	2e-06	4e-06	7e-06	4e-06	2.74563
Msr1	2e-06	1.3e-05	7e-06	9e-06	1e-06	7e-06	4e-06	5e-06	2.74566
U2af2	4e-05	5.1e-05	9.5e-05	6.6e-05	1e-05	9e-06	4e-05	2.1e-05	2.74567
Gm4297	8e-06	1.6e-05	9e-06	2e-05	3e-06	4e-06	5e-06	7e-06	2.7457
Atp11b	7.6e-05	0.000138	8.8e-05	0.00017	1.9e-05	2e-05	3.4e-05	4.5e-05	2.74576
Nr1h5	1e-06	1e-06	1e-06	2e-06	1e-06	1e-06	1e-06	1e-06	2.74578
Cdan1	5e-06	9e-06	5e-06	1.2e-05	1e-06	4e-06	2e-06	6e-06	2.74581
Plekhg3	7e-06	8e-06	1.3e-05	1.1e-05	2e-06	2e-06	1e-05	4e-06	2.74586
Fgfr1op	4e-06	3e-06	8e-06	6e-06	2e-06	1e-06	4e-06	3e-06	2.74609
Fut4	1e-06	5e-06	1e-06	5e-06	1e-06	1e-06	1e-06	3e-06	2.74628
Cul4b	1e-06	2e-06	3e-06	3e-06	1e-06	1e-06	2e-06	2e-06	2.74628
Kitl	9e-06	1.8e-05	2.5e-05	1.8e-05	3e-06	4e-06	1e-05	7e-06	2.74631
Tulp4	3e-05	3.1e-05	3e-05	5.5e-05	8e-06	9e-06	1.7e-05	1.8e-05	2.74634
Bcl6	3e-06	4e-06	5e-06	6e-06	1e-06	1e-06	3e-06	3e-06	2.74643
Olfr642	4e-06	3e-06	7e-06	6e-06	2e-06	1e-06	3e-06	4e-06	2.74643
Gm10602	1.1e-05	1.5e-05	1.6e-05	2.1e-05	3e-06	5e-06	5e-06	1.2e-05	2.74643
Schip1	1.3e-05	2e-05	9.5e-05	1.1e-05	5e-06	1.3e-05	9.2e-05	5e-06	2.74645
Sh3d21	4e-06	7e-06	7e-06	9e-06	2e-06	3e-06	5e-06	4e-06	2.74648
Gm13769	1.8e-05	1.5e-05	2.2e-05	2.9e-05	8e-06	4e-06	8e-06	1.1e-05	2.7466
Pramef25	0	1e-06	0	0	0	1e-06	0	0	2.7466
Tmem209	2.2e-05	2.5e-05	2.1e-05	4.1e-05	7e-06	5e-06	4e-06	9e-06	2.74668
Tcf12	1.2e-05	3.8e-05	2.1e-05	3.5e-05	2e-06	1.3e-05	1e-05	7e-06	2.74686
Cel	0	1e-06	3e-06	0	0	0	3e-06	0	2.74689
Skap1	5e-06	1.3e-05	1e-06	1.4e-05	2e-06	2e-06	1e-06	5e-06	2.74702
Samd9l	6e-06	7e-06	1.8e-05	9e-06	3e-06	2e-06	9e-06	4e-06	2.74712
Serpina9	2e-06	1e-06	3e-06	2e-06	1e-06	1e-06	2e-06	1e-06	2.74715
Brinp1	1e-06	1e-06	1e-06	1e-06	0	0	1e-06	1e-06	2.74715
Slx4ip	2e-06	6e-06	1.3e-05	4e-06	1e-06	3e-06	9e-06	2e-06	2.7472
4930522N08Rik	0	1e-06	0	1e-06	0	1e-06	0	1e-06	2.74721
Cluh	1.1e-05	1.1e-05	1.4e-05	1.9e-05	3e-06	3e-06	9e-06	7e-06	2.74722
Map7d1	8e-06	9e-06	1.6e-05	1.3e-05	3e-06	3e-06	1.1e-05	7e-06	2.74724
Nup205	9e-06	8e-06	9e-06	1.6e-05	3e-06	2e-06	4e-06	8e-06	2.74731
Olfr1437	2e-06	3e-06	1e-06	4e-06	1e-06	2e-06	1e-06	2e-06	2.74736
Cdca2	2.4e-05	1.9e-05	2.1e-05	4.1e-05	1.7e-05	6e-06	5e-06	1.5e-05	2.74738
Dlc1	1e-05	9e-06	5e-06	1.8e-05	3e-06	2e-06	2e-06	1.3e-05	2.74739
Ubr1	3.1e-05	4.3e-05	3.5e-05	6.1e-05	1e-05	9e-06	1.9e-05	2.6e-05	2.74744
Ablim2	5e-06	5e-06	6e-06	8e-06	3e-06	3e-06	4e-06	5e-06	2.74749
Afmid	7e-06	1.3e-05	6e-06	1.7e-05	3e-06	5e-06	3e-06	5e-06	2.74752
Ffar1	1.1e-05	5e-06	2.2e-05	1.3e-05	4e-06	1e-06	1.2e-05	6e-06	2.74752
Il1r1	2e-06	5e-06	5e-06	5e-06	2e-06	2e-06	4e-06	5e-06	2.74753
Zfp568	3e-06	2e-06	1e-05	4e-06	2e-06	1e-06	6e-06	2e-06	2.74767
Zbtb24	1e-05	1.3e-05	2.5e-05	1.6e-05	4e-06	3e-06	1e-05	5e-06	2.74778
Gpr171	1e-06	1e-06	5e-06	1e-06	1e-06	1e-06	4e-06	1e-06	2.74781
Qrfpr	1e-06	2e-06	2e-06	2e-06	1e-06	1e-06	2e-06	1e-06	2.74793
Cyp11a1	1e-06	2e-06	1e-06	2e-06	0	1e-06	1e-06	1e-06	2.74796
Palb2	9e-06	1e-05	1.6e-05	1.5e-05	3e-06	5e-06	8e-06	5e-06	2.7481
Tspan11	0	1e-06	1e-06	1e-06	0	0	1e-06	1e-06	2.7483
Sergef	1.2e-05	2.7e-05	3.5e-05	2.7e-05	3e-06	9e-06	1.8e-05	9e-06	2.74832
Susd4	0	1e-06	1e-06	0	0	0	1e-06	0	2.74833
Srpk1	0.000286	0.000201	0.000245	0.000471	0.000107	4.9e-05	4.7e-05	0.00015	2.74836
Cdkl5	8e-06	5e-06	8e-06	1.4e-05	5e-06	3e-06	2e-06	4e-06	2.74847
Csdc2	4e-06	2e-06	2e-06	7e-06	2e-06	1e-06	1e-06	4e-06	2.74848
Anapc1	1e-05	1.4e-05	1.8e-05	1.8e-05	3e-06	3e-06	8e-06	6e-06	2.74865
Arhgap21	9e-06	6e-06	3.7e-05	8e-06	3e-06	3e-06	3.3e-05	2e-06	2.74865
Pomgnt2	1e-06	0	2e-06	2e-06	1e-06	0	1e-06	1e-06	2.74868
BC052040	4e-06	3e-06	1.2e-05	5e-06	2e-06	1e-06	1.2e-05	2e-06	2.749
Fyttd1	9e-06	5e-06	1.8e-05	1.1e-05	4e-06	2e-06	8e-06	4e-06	2.74903
Pex10	4e-06	3e-06	9e-06	5e-06	1e-06	2e-06	4e-06	2e-06	2.74905
Rbl1	2.1e-05	9e-06	1.3e-05	3.2e-05	6e-06	2e-06	3e-06	1.6e-05	2.74914
Rimbp3	1e-06	0	0	1e-06	0	0	0	0	2.7492
Fmnl3	2e-06	3e-06	1.3e-05	2e-06	1e-06	1e-06	6e-06	1e-06	2.74925
Dll3	1.4e-05	3.9e-05	1.1e-05	4e-05	5e-06	3.6e-05	5e-06	1.7e-05	2.74928
Golga2	3e-05	2.6e-05	1.5e-05	5.4e-05	1.1e-05	8e-06	6e-06	3.8e-05	2.74933
Llph	4.8e-05	3.9e-05	4.4e-05	8.3e-05	6e-06	8e-06	2e-05	2.4e-05	2.74949
Arl5b	7e-06	9e-06	6e-06	1.5e-05	4e-06	2e-06	3e-06	5e-06	2.74951
Cdh13	1.2e-05	5e-06	5e-06	1.9e-05	6e-06	2e-06	2e-06	1.2e-05	2.74973
Ikzf1	2e-06	9e-06	2.3e-05	4e-06	1e-06	3e-06	1.4e-05	1e-06	2.74974
1700109H08Rik	5e-06	1.5e-05	5e-06	1.6e-05	5e-06	7e-06	2e-06	1.1e-05	2.74988
Lmna	3.2e-05	1.9e-05	7.1e-05	4.1e-05	1.2e-05	3e-06	3.6e-05	1.4e-05	2.74994
Sfxn4	2.4e-05	2.4e-05	2.6e-05	4.3e-05	7e-06	4e-06	5e-06	1.2e-05	2.75001
Cst9	2e-06	0	0	3e-06	2e-06	0	0	2e-06	2.75001
Ptprg	4e-06	9e-06	3e-06	1e-05	1e-06	2e-06	1e-06	7e-06	2.75004
Vmn1r61	6e-06	8e-06	1e-05	1.1e-05	2e-06	3e-06	3e-06	4e-06	2.75009
Wnt9b	0	0	1e-06	1e-06	0	0	1e-06	0	2.75012
Serpinb6d	0	1e-06	1e-06	1e-06	0	1e-06	1e-06	1e-06	2.75016
Zfp90	4e-06	1e-06	2.3e-05	1e-06	3e-06	0	2.3e-05	0	2.75023
Eya2	0	8e-06	1e-06	5e-06	0	8e-06	1e-06	2e-06	2.75025
Glp2r	1e-06	1e-06	3e-06	1e-06	1e-06	0	2e-06	1e-06	2.75028
Lrrc74b	1e-05	8e-06	9e-06	1.7e-05	4e-06	2e-06	4e-06	7e-06	2.75029
Xkr9	1.5e-05	1.3e-05	1.5e-05	2.6e-05	8e-06	5e-06	7e-06	1.6e-05	2.7503
Zfp101	2.4e-05	2.4e-05	2.4e-05	4.3e-05	3e-06	5e-06	7e-06	1.4e-05	2.75038
Naa16	6e-06	2.9e-05	7.7e-05	1e-05	2e-06	2e-05	6.8e-05	4e-06	2.75053
Ccnc	4.2e-05	5e-05	6.4e-05	7.6e-05	1.2e-05	3e-05	4.6e-05	4.5e-05	2.75055
Nlrp10	2e-06	2e-06	3e-06	4e-06	2e-06	1e-06	1e-06	2e-06	2.75055
Gm11949	0	1e-06	4e-06	0	0	1e-06	4e-06	0	2.75076
2600006K01Rik	4e-05	4.2e-05	6.5e-05	6.9e-05	8e-06	1.4e-05	3.5e-05	3.4e-05	2.75076
Blzf1	3e-06	7e-06	2e-06	8e-06	1e-06	2e-06	1e-06	5e-06	2.75076
Zfp12	3e-06	7e-06	5e-06	7e-06	1e-06	6e-06	2e-06	3e-06	2.7508
Sdccag3	2.4e-05	2.4e-05	4.6e-05	3.9e-05	4e-06	8e-06	1.4e-05	1e-05	2.7508
1700021F05Rik	3.4e-05	0.000153	0.00033	7.4e-05	1.1e-05	9.2e-05	0.000282	2.5e-05	2.75085
Pparg	1e-06	6e-06	5e-06	3e-06	0	3e-06	4e-06	2e-06	2.75085
Rbsn	2e-06	3e-06	1.2e-05	1e-06	1e-06	1e-06	8e-06	0	2.7509
Fnip1	9e-06	3e-06	2.8e-05	9e-06	3e-06	1e-06	1.7e-05	3e-06	2.75096
Scnn1g	0	0	0	0	0	0	0	0	2.75124
A2m	0	2e-06	1e-06	2e-06	0	2e-06	1e-06	1e-06	2.75131
Atic	1.6e-05	1.1e-05	1.7e-05	2.5e-05	6e-06	3e-06	1e-05	5e-06	2.75132
Gm3250	1e-06	1e-06	4e-06	1e-06	1e-06	1e-06	4e-06	1e-06	2.75133
Tmem62	2e-06	1.2e-05	2e-05	6e-06	1e-06	5e-06	1.6e-05	2e-06	2.75135
Zfp239	4e-06	7e-06	2e-06	1e-05	2e-06	3e-06	1e-06	7e-06	2.7514
Mgat4e	0	1e-06	0	0	0	0	0	0	2.75148
Olfr149	7e-06	6e-06	7e-06	1.2e-05	1e-06	2e-06	3e-06	6e-06	2.75151
Rsf1	8.8e-05	0.000131	0.000143	0.000174	4.2e-05	3e-05	5.4e-05	5.6e-05	2.75168
Atp13a5	1e-06	1e-06	0	3e-06	1e-06	0	0	1e-06	2.75174
Olfr1391	1e-06	1e-06	1e-06	1e-06	1e-06	0	0	1e-06	2.75175
Olfr523	1e-06	2e-06	1e-06	3e-06	0	1e-06	0	1e-06	2.75192
Olfr177	5e-06	5e-06	5e-06	9e-06	3e-06	2e-06	2e-06	4e-06	2.75194
Soga3	0	3e-06	3e-06	1e-06	0	2e-06	3e-06	1e-06	2.752
Hal	2e-06	2e-06	3e-06	3e-06	1e-06	1e-06	2e-06	2e-06	2.752
Tecpr1	5.6e-05	4.2e-05	4.7e-05	9.5e-05	1.6e-05	7e-06	1.3e-05	3e-05	2.75201
Cep126	0	1e-06	2e-06	0	0	1e-06	2e-06	0	2.75208
Olfr362	4e-06	3e-06	5e-06	6e-06	2e-06	2e-06	2e-06	3e-06	2.75211
Scarb2	1.1e-05	1e-05	1.4e-05	1.9e-05	1e-06	2e-06	4e-06	8e-06	2.75218
Ciz1	8e-06	2.5e-05	5e-06	2.5e-05	3e-06	8e-06	3e-06	1e-05	2.75221
Ebpl	1.8e-05	1.7e-05	1.6e-05	3.2e-05	5e-06	4e-06	4e-06	8e-06	2.75223
Mfsd2b	4e-06	4e-06	9e-06	6e-06	1e-06	2e-06	6e-06	2e-06	2.75227
Itln1	0.002137	0.00059	0.000638	0.00323	0.000855	0.000277	0.000186	0.002582	2.75232
Fchsd2	5.9e-05	6.4e-05	0.000101	0.000101	1.5e-05	1.9e-05	6e-05	3e-05	2.75235
Dnajc14	0.000313	0.000364	0.000357	0.000589	4.3e-05	8.4e-05	8.2e-05	0.000174	2.75238
Sec22a	8e-06	6e-06	4e-06	1.3e-05	3e-06	2e-06	2e-06	8e-06	2.75245
Dennd2c	2.4e-05	4.1e-05	4.6e-05	4.9e-05	3e-06	1e-05	1.2e-05	1.7e-05	2.75253
Iqgap1	3.9e-05	4.1e-05	6e-05	6.8e-05	5e-06	7e-06	1.6e-05	2.1e-05	2.75264
Rufy1	8e-06	7e-06	3e-06	1.5e-05	4e-06	3e-06	1e-06	1.3e-05	2.75266
Gzmb	8e-06	5.3e-05	7.3e-05	2.9e-05	4e-06	1.4e-05	3.1e-05	1.7e-05	2.75274
Mypn	0	1e-06	1e-06	0	0	0	1e-06	0	2.75294
Rab12	1.3e-05	1e-05	2.9e-05	1.9e-05	4e-06	6e-06	1.9e-05	7e-06	2.753
Prdm1	1.8e-05	1.9e-05	9e-06	3.5e-05	1.2e-05	1e-05	4e-06	2.6e-05	2.75303
AI837181	5e-06	1.2e-05	7e-06	1.2e-05	3e-06	2e-06	3e-06	5e-06	2.75306
4930555G01Rik	1e-06	1e-06	1e-06	2e-06	1e-06	1e-06	1e-06	2e-06	2.75308
Ufd1	2.3e-05	3e-05	0.000112	2.8e-05	5e-06	9e-06	6.8e-05	1.2e-05	2.75308
Ano3	0	2e-06	1e-06	1e-06	0	1e-06	1e-06	1e-06	2.75324
4931428F04Rik	1.4e-05	1.7e-05	2.1e-05	2.5e-05	3e-06	5e-06	8e-06	1.1e-05	2.75332
Ccnt1	9.2e-05	9.5e-05	0.000104	0.000166	1.8e-05	1.8e-05	2.8e-05	3.8e-05	2.75335
Mgat4d	0	1e-06	0	0	0	0	0	0	2.7534
Ccdc8	1.1e-05	1.3e-05	1.6e-05	2.1e-05	3e-06	4e-06	4e-06	7e-06	2.75341
Ftsj3	0.000424	0.000369	0.000288	0.000763	0.000169	0.00012	7.9e-05	0.000245	2.75344
Tmeff1	1e-06	0	0	1e-06	1e-06	0	0	1e-06	2.75347
Bcl7b	2.9e-05	5e-05	5.9e-05	5.9e-05	5e-06	1.2e-05	2.4e-05	1.2e-05	2.75366
Oraov1	3.1e-05	4.1e-05	5e-05	5.8e-05	7e-06	1.1e-05	2e-05	2.2e-05	2.7537
Irf1	0.000124	0.000117	0.000664	0.000114	3e-05	2.5e-05	0.0006	2.8e-05	2.75372
Fbxo15	5e-06	3e-06	2e-06	8e-06	4e-06	1e-06	1e-06	5e-06	2.75373
Ppp1r12b	1.9e-05	2.9e-05	3.6e-05	3.7e-05	4e-06	8e-06	1e-05	1.5e-05	2.75375
Tmem269	0	0	0	0	0	0	0	0	2.75389
Spout1	1.3e-05	1.9e-05	3e-05	2.4e-05	5e-06	5e-06	1.8e-05	1.4e-05	2.75392
Wdr31	6.7e-05	0.000114	0.000101	0.000143	1.1e-05	4.1e-05	3.4e-05	4.6e-05	2.75408
Epn2	6e-06	4e-06	2.2e-05	7e-06	4e-06	2e-06	1.2e-05	3e-06	2.75412
Prrg4	2e-06	2e-06	2e-06	4e-06	1e-06	1e-06	2e-06	3e-06	2.75413
Ifrd1	0.000595	0.000152	0.000335	0.000864	0.000387	4.1e-05	7.4e-05	0.000337	2.75419
Rnf5	5.7e-05	8.8e-05	6.6e-05	0.00012	1.9e-05	2.8e-05	1.6e-05	8e-05	2.75424
Lrrc14	9e-06	9e-06	4.5e-05	9e-06	4e-06	3e-06	1.3e-05	4e-06	2.75425
Chid1	2.3e-05	3.5e-05	2.6e-05	4.9e-05	4e-06	8e-06	1.1e-05	1.5e-05	2.75425
Sncg	2e-06	1e-06	8e-06	1e-06	1e-06	1e-06	5e-06	1e-06	2.75426
Irgm1	1.8e-05	3.9e-05	3.6e-05	4.1e-05	5e-06	1.2e-05	1.1e-05	1.4e-05	2.7543
Txndc15	2.7e-05	2.9e-05	5.3e-05	4.5e-05	7e-06	1e-05	1.7e-05	1.1e-05	2.75433
Kidins220	6e-06	7e-06	1.8e-05	1e-05	3e-06	2e-06	7e-06	4e-06	2.75442
Riok1	5.2e-05	6.7e-05	7.4e-05	0.0001	1.5e-05	8e-06	2.4e-05	3.6e-05	2.75453
Prdm8	1e-06	1e-06	1e-06	1e-06	0	0	0	1e-06	2.75458
G0s2	1e-05	3e-06	7.7e-05	2e-06	5e-06	1e-06	5.1e-05	1e-06	2.75459
Stk40	4e-06	3e-06	8e-06	7e-06	1e-06	1e-06	3e-06	2e-06	2.7546
Timp2	1.1e-05	1.2e-05	3.3e-05	1.6e-05	3e-06	5e-06	1.9e-05	1e-05	2.75462
Smyd3	4e-06	1e-05	4e-06	1e-05	1e-06	4e-06	1e-06	5e-06	2.75462
Glb1l2	5e-06	1.8e-05	1.6e-05	1.4e-05	2e-06	8e-06	8e-06	5e-06	2.75466
Adam3	1e-06	3e-06	0	3e-06	1e-06	2e-06	0	2e-06	2.75468
Hrh3	0	0	0	1e-06	0	0	0	1e-06	2.75472
Tmem200a	1.2e-05	2.1e-05	1.6e-05	2.7e-05	4e-06	8e-06	6e-06	1.5e-05	2.75474
Blm	1.2e-05	1.7e-05	1.7e-05	2.4e-05	4e-06	6e-06	8e-06	6e-06	2.75478
Ehd2	3e-06	2e-06	1.5e-05	2e-06	1e-06	1e-06	9e-06	1e-06	2.75493
Tmem132d	0	1e-06	1e-06	1e-06	0	1e-06	1e-06	1e-06	2.75503
Snx30	4e-06	1.2e-05	4e-06	1.2e-05	1e-06	6e-06	2e-06	5e-06	2.75513
Fam110b	3e-06	2e-06	4e-06	4e-06	1e-06	1e-06	2e-06	2e-06	2.75515
Prkab2	1e-06	4e-06	1e-05	3e-06	1e-06	2e-06	4e-06	1e-06	2.75518
Ptcra	2.7e-05	3.5e-05	2.4e-05	5.5e-05	2e-06	9e-06	6e-06	1.7e-05	2.75525
Gm16379	0	6e-06	0	3e-06	0	6e-06	0	2e-06	2.75534
Ercc3	1.9e-05	1.2e-05	3.4e-05	2.8e-05	1.5e-05	4e-06	1.9e-05	2.3e-05	2.75535
Cep295nl	0	0	0	0	0	0	0	0	2.75537
Dab2	4e-06	8e-06	1.2e-05	9e-06	2e-06	4e-06	1.1e-05	3e-06	2.75538
Gm7628	0	1e-06	0	0	0	0	0	0	2.75542
Mllt10	8e-06	2e-05	1.4e-05	2.1e-05	3e-06	5e-06	7e-06	1.2e-05	2.75548
Egfr	6e-06	3e-06	9e-06	9e-06	3e-06	1e-06	4e-06	3e-06	2.75549
Syce1l	0	1e-06	0	1e-06	0	0	0	1e-06	2.75583
Srpk2	4.7e-05	4.5e-05	8.3e-05	7.7e-05	1.4e-05	1.2e-05	2e-05	3e-05	2.75585
Lrriq4	0	0	2e-06	0	0	0	1e-06	0	2.75606
Gm10436	0	3e-06	1e-06	2e-06	0	2e-06	1e-06	2e-06	2.7561
Senp7	7e-05	6.6e-05	8.5e-05	0.000122	2.5e-05	1.8e-05	3e-05	3.7e-05	2.75611
Tceanc2	8e-06	1.4e-05	1e-05	1.9e-05	2e-06	4e-06	3e-06	5e-06	2.75612
Neurl2	1e-06	0	3e-06	0	1e-06	0	2e-06	0	2.75621
Acoxl	0	3e-06	0	2e-06	0	2e-06	0	1e-06	2.75625
Nupr1	3.8e-05	3.6e-05	7.1e-05	6.2e-05	1.7e-05	1.9e-05	2.1e-05	2.1e-05	2.75633
Stx16	9e-06	2.6e-05	1.5e-05	2.5e-05	3e-06	9e-06	7e-06	1.1e-05	2.75641
Mfap3l	1e-06	4e-06	7e-06	2e-06	0	2e-06	4e-06	1e-06	2.75651
Lsg1	9.8e-05	0.000101	0.000111	0.000178	2.8e-05	3.6e-05	4.2e-05	5.9e-05	2.75655
Ppp3ca	3.1e-05	4.6e-05	3.6e-05	6.5e-05	8e-06	9e-06	1.4e-05	2.1e-05	2.75656
Tacc3	4.2e-05	1.6e-05	2e-05	6.5e-05	1.5e-05	1e-05	8e-06	3.7e-05	2.75662
Fgfr1op2	3.1e-05	5.1e-05	4.6e-05	6.6e-05	9e-06	1.2e-05	1.3e-05	4.1e-05	2.75687
Rapgef2	1.5e-05	1.6e-05	1.4e-05	2.8e-05	3e-06	4e-06	5e-06	1.1e-05	2.75692
Mrpl17	4.4e-05	7.7e-05	0.000157	7.8e-05	1.3e-05	2.9e-05	6.5e-05	3.3e-05	2.75692
Pxylp1	4e-06	4e-06	1.2e-05	5e-06	2e-06	2e-06	8e-06	2e-06	2.75695
Glmp	8e-05	6.1e-05	6.8e-05	0.000138	2.2e-05	1e-05	2.3e-05	7.7e-05	2.757
Lipi	1.6e-05	1.4e-05	1.6e-05	2.8e-05	5e-06	6e-06	7e-06	1.4e-05	2.75707
Mrpl48	0.00246	0.00292	0.003668	0.004539	0.000971	0.00116	0.001226	0.000941	2.75709
Afap1	3e-06	5e-06	1.2e-05	5e-06	1e-06	1e-06	6e-06	1e-06	2.75714
Wdr77	1.2e-05	1e-05	2.1e-05	1.9e-05	4e-06	2e-06	7e-06	8e-06	2.75726
Habp4	1.2e-05	1e-05	2.1e-05	1.9e-05	9e-06	4e-06	1.4e-05	1e-05	2.75727
Nxf7	0	2e-06	2e-06	1e-06	0	1e-06	1e-06	1e-06	2.75732
Bzw2	9.2e-05	9.5e-05	7.7e-05	0.000172	2.4e-05	3e-05	2e-05	5.9e-05	2.75739
Cd59a	1.1e-05	5e-06	7.2e-05	5e-06	6e-06	2e-06	6.1e-05	3e-06	2.75766
Il1rap	2e-06	2e-06	1e-06	3e-06	1e-06	1e-06	0	2e-06	2.75767
Tnfrsf25	1e-06	2e-06	2e-06	3e-06	1e-06	1e-06	2e-06	2e-06	2.7578
Tbc1d5	2.4e-05	2.3e-05	2.3e-05	4.3e-05	8e-06	5e-06	6e-06	2.2e-05	2.75781
Zfp81	2e-06	1e-06	2e-06	4e-06	2e-06	1e-06	1e-06	2e-06	2.75789
Nt5c2	2e-06	1e-06	0	3e-06	0	1e-06	0	1e-06	2.75794
Cbx5	9e-06	1e-05	4e-06	1.9e-05	3e-06	3e-06	1e-06	1.1e-05	2.75801
Vmn2r103	0	1e-06	0	1e-06	0	1e-06	0	0	2.75802
Stk19	2.9e-05	3.1e-05	4.5e-05	5.2e-05	9e-06	1.2e-05	1.6e-05	2.6e-05	2.75804
Gm11487	0	1e-06	0	1e-06	0	1e-06	0	1e-06	2.75808
Itgax	6e-06	9e-06	9e-06	1.2e-05	2e-06	4e-06	4e-06	8e-06	2.75809
Suv39h2	2e-06	1e-06	0	3e-06	1e-06	0	0	1e-06	2.75811
B530045E10Rik	0.000313	0.000222	0.000271	0.000526	0.000124	5.7e-05	0.000101	0.00015	2.75818
Uty	0.000232	0.000213	0.000267	0.000407	7.9e-05	6.4e-05	8.3e-05	0.000105	2.75824
Zfp354b	1e-06	1e-06	3e-06	1e-06	1e-06	0	2e-06	1e-06	2.75832
Dspp	0	0	0	0	0	0	0	0	2.75837
Sel1l3	1.3e-05	1.4e-05	1.1e-05	2.4e-05	3e-06	6e-06	6e-06	7e-06	2.75851
Mpzl1	1e-05	1.4e-05	1.6e-05	1.9e-05	5e-06	5e-06	8e-06	1.7e-05	2.75854
Nek10	1e-06	3e-06	3e-06	3e-06	1e-06	1e-06	1e-06	1e-06	2.75854
Chka	5.3e-05	7.3e-05	0.000104	9.9e-05	2.1e-05	1.4e-05	2.3e-05	3.3e-05	2.75882
Gmpr	7e-06	2e-06	1.7e-05	8e-06	7e-06	1e-06	1.6e-05	7e-06	2.75883
Fign	3e-06	1e-06	1e-06	5e-06	2e-06	1e-06	0	2e-06	2.75884
Insr	1.3e-05	8e-06	1.3e-05	2e-05	4e-06	2e-06	2e-06	8e-06	2.75892
Dtd2	1.8e-05	1.9e-05	5.1e-05	2.7e-05	1.1e-05	7e-06	3e-05	1.2e-05	2.75897
Mtmr10	3e-06	4e-06	8e-06	5e-06	1e-06	1e-06	4e-06	2e-06	2.75901
Olfr984	2e-06	3e-06	2e-06	4e-06	1e-06	1e-06	1e-06	2e-06	2.75904
Ppp3r1	3.6e-05	4.8e-05	7.6e-05	6.6e-05	1e-05	8e-06	4.8e-05	2.5e-05	2.75907
Olfr370	2e-06	2e-06	2e-06	3e-06	1e-06	0	1e-06	1e-06	2.75914
Fam129a	2e-06	2e-06	6e-06	2e-06	1e-06	1e-06	5e-06	1e-06	2.75914
Col27a1	6e-06	1.1e-05	7e-06	1.4e-05	2e-06	2e-06	4e-06	6e-06	2.75917
Rfx7	5.3e-05	5.4e-05	0.000147	8e-05	1.9e-05	2.2e-05	7.5e-05	1.8e-05	2.75921
Tmem132b	0	0	2e-06	0	0	0	1e-06	0	2.75922
9130230L23Rik	0.000206	0.000104	0.000227	0.000312	5.5e-05	2.2e-05	8.2e-05	9.5e-05	2.75924
Smg5	4.4e-05	3.3e-05	3.9e-05	7.5e-05	1.2e-05	8e-06	1.6e-05	1.6e-05	2.75926
Zfp128	1e-06	1e-06	1e-06	2e-06	0	1e-06	0	1e-06	2.75934
Kdm5d	1.7e-05	2.3e-05	2.8e-05	3.3e-05	6e-06	6e-06	7e-06	1.1e-05	2.75939
Phospho2	3.7e-05	3.3e-05	3.3e-05	6.6e-05	1.3e-05	1e-05	1.3e-05	2.2e-05	2.7594
Ssbp4	1.4e-05	4.9e-05	1.4e-05	4.8e-05	7e-06	1.9e-05	1.2e-05	2.1e-05	2.75948
Grm5	7e-06	4e-06	2e-06	1.2e-05	2e-06	1e-06	1e-06	3e-06	2.75948
Pde11a	8e-06	9e-06	1.2e-05	1.5e-05	4e-06	2e-06	5e-06	7e-06	2.75954
Sirt5	0.000149	0.00022	0.000199	0.000308	3.7e-05	6.7e-05	4.9e-05	0.000115	2.75963
Jmjd4	8e-06	1.2e-05	1.2e-05	1.6e-05	2e-06	3e-06	4e-06	5e-06	2.7597
Daw1	1e-06	0	0	2e-06	1e-06	0	0	2e-06	2.7597
Olfr816	1.4e-05	1.5e-05	1.3e-05	2.6e-05	5e-06	4e-06	5e-06	1e-05	2.75979
Lrrc28	8e-06	1.4e-05	1.6e-05	1.6e-05	3e-06	4e-06	8e-06	5e-06	2.7598
Capn9	3e-06	2e-06	1.1e-05	3e-06	1e-06	1e-06	8e-06	2e-06	2.75985
Olfr1245	1e-06	5e-06	2e-06	4e-06	1e-06	2e-06	1e-06	3e-06	2.75985
Ppp1r21	2.3e-05	5.7e-05	0.000208	2.8e-05	1.2e-05	2.5e-05	0.000194	1e-05	2.76
Obox6	0	1e-06	1e-06	0	0	0	1e-06	0	2.76002
Pi16	2.3e-05	1.8e-05	2.2e-05	3.9e-05	1e-05	6e-06	1.2e-05	2.3e-05	2.76009
Esco2	5.4e-05	4.5e-05	4.3e-05	9.6e-05	2.5e-05	8e-06	1.1e-05	2.3e-05	2.7601
Kcnip2	1e-06	1e-06	6e-06	1e-06	1e-06	1e-06	5e-06	0	2.76011
Adam7	3e-06	2e-06	2e-06	6e-06	3e-06	1e-06	2e-06	3e-06	2.76029
Vmn2r40	0	2e-06	1e-06	2e-06	0	1e-06	0	1e-06	2.76034
Bclaf1	6.8e-05	6.4e-05	7.3e-05	0.000122	1.6e-05	1.2e-05	1.7e-05	3e-05	2.76037
Spn	6e-06	8e-06	2.3e-05	9e-06	2e-06	3e-06	2.2e-05	4e-06	2.76039
Pld2	1e-05	1e-05	9e-06	1.8e-05	2e-06	3e-06	4e-06	1.1e-05	2.76049
Isy1	1.5e-05	5e-06	1.8e-05	2.1e-05	6e-06	1e-06	7e-06	9e-06	2.76053
Prtn3	2e-06	0	0	2e-06	2e-06	0	0	2e-06	2.76058
Fam198b	7e-06	4e-06	5e-06	1.2e-05	3e-06	1e-06	2e-06	7e-06	2.76062
Cmah	1.1e-05	2.9e-05	1.9e-05	2.9e-05	2e-06	9e-06	7e-06	1.4e-05	2.76068
Inafm1	7e-06	1.2e-05	9e-06	1.6e-05	2e-06	7e-06	3e-06	8e-06	2.76074
Npepps	0.000615	0.000445	0.000736	0.001004	0.000205	0.000111	0.000186	0.000307	2.7608
Dyrk1b	0	1e-06	3e-06	0	0	0	3e-06	0	2.76089
Mybpc3	0	1e-06	0	1e-06	0	1e-06	0	1e-06	2.76092
Zfp40	2e-06	2e-06	1e-06	4e-06	1e-06	1e-06	1e-06	3e-06	2.76094
Ephb1	1e-06	1e-06	0	2e-06	0	1e-06	0	1e-06	2.76105
Gsdmc2	3e-06	3e-06	1e-06	5e-06	1e-06	2e-06	1e-06	3e-06	2.76107
Drd5	1e-06	0	2e-06	0	0	0	1e-06	0	2.76111
Adh6-ps1	4e-06	2e-06	3e-06	7e-06	2e-06	0	1e-06	2e-06	2.76118
Psme4	3e-05	3.4e-05	3.6e-05	5.6e-05	5e-06	1.7e-05	1.2e-05	2.7e-05	2.76123
Paip2b	2.1e-05	1.6e-05	2.7e-05	3.4e-05	1.3e-05	4e-06	1.2e-05	9e-06	2.76123
Tmprss9	1e-06	1e-06	0	2e-06	1e-06	0	0	1e-06	2.76124
Scara5	3e-06	2e-06	3e-06	5e-06	1e-06	1e-06	2e-06	2e-06	2.76131
Mrgpra1	0	0	0	0	0	0	0	0	2.76135
Pga5	0	1e-06	1e-06	0	0	0	1e-06	0	2.76155
Gpr1	0	2e-06	1e-06	1e-06	0	2e-06	0	1e-06	2.76165
Tdpoz1	0	1e-06	0	1e-06	0	1e-06	0	1e-06	2.76183
Kcnip1	3e-06	0	1e-06	4e-06	2e-06	0	0	2e-06	2.76186
Wnk4	1e-05	5e-06	2e-06	1.7e-05	6e-06	3e-06	2e-06	8e-06	2.7619
Zfp235	1e-06	4e-06	7e-06	3e-06	1e-06	2e-06	3e-06	2e-06	2.76191
Gm7732	0	1e-06	0	1e-06	0	0	0	1e-06	2.76194
Ighv1-74	0	0	0	0	0	0	0	0	2.76204
Zhx2	2e-06	6e-06	2e-06	6e-06	1e-06	3e-06	1e-06	5e-06	2.76214
Trip11	7e-06	6e-06	6e-06	1.2e-05	1e-06	1e-06	2e-06	6e-06	2.76221
Olfr1258	2e-06	2e-06	2e-06	3e-06	1e-06	1e-06	2e-06	1e-06	2.76225
Zfp804b	0	0	0	0	0	0	0	0	2.76227
Ftsj1	3e-06	5e-06	9e-06	6e-06	2e-06	1e-06	4e-06	2e-06	2.7623
Mpzl2	1.5e-05	8e-06	1.9e-05	2.3e-05	5e-06	2e-06	9e-06	1.2e-05	2.76238
Tmem266	2e-06	2e-06	2e-06	3e-06	1e-06	1e-06	1e-06	2e-06	2.76246
Gpt2	2e-06	1e-05	4e-06	8e-06	1e-06	8e-06	3e-06	4e-06	2.76249
Gpatch3	3e-06	1e-06	3e-06	4e-06	1e-06	1e-06	3e-06	2e-06	2.7626
Tusc3	3e-06	1e-05	2.1e-05	6e-06	2e-06	3e-06	8e-06	3e-06	2.76261
Med25	0.000238	0.000325	0.000253	0.00049	7.6e-05	0.000116	3.6e-05	0.000152	2.76264
Nkx1-1	0	0	1e-06	0	0	0	1e-06	0	2.76271
Rimklb	2e-06	5e-06	7e-06	5e-06	1e-06	3e-06	5e-06	2e-06	2.76283
Fam163a	0	0	0	1e-06	0	0	0	0	2.76289
Zbtb26	1.5e-05	1.2e-05	2.4e-05	2.4e-05	5e-06	3e-06	9e-06	7e-06	2.76302
Pde5a	7.6e-05	0.000118	5.4e-05	0.00017	2.1e-05	2.9e-05	7e-06	5.4e-05	2.76307
Vamp1	8e-06	1.5e-05	3.7e-05	1.4e-05	3e-06	5e-06	2.4e-05	6e-06	2.76308
Dag1	2.3e-05	1.4e-05	2.3e-05	3.7e-05	7e-06	4e-06	5e-06	1.2e-05	2.76311
Galnt11	1.6e-05	2.6e-05	2.3e-05	3.4e-05	6e-06	7e-06	5e-06	1.2e-05	2.76312
Zfp871	3e-06	6e-06	6e-06	7e-06	1e-06	2e-06	2e-06	3e-06	2.76338
Ccdc116	6e-06	4e-06	2e-06	1e-05	2e-06	1e-06	1e-06	5e-06	2.76342
Ephb4	4e-06	2e-06	1.7e-05	4e-06	1e-06	1e-06	1.3e-05	2e-06	2.76356
Zfp334	0	1e-06	1e-06	1e-06	0	0	1e-06	0	2.76365
Stk-ps2	0	2e-06	0	1e-06	0	1e-06	0	1e-06	2.76377
Slc7a1	1.2e-05	9e-06	1e-05	2e-05	3e-06	3e-06	4e-06	7e-06	2.76382
Pkib	0.000529	0.000582	0.000657	0.00099	0.000231	0.000233	0.000207	0.000339	2.76397
Gm8356	1e-06	0	1e-06	1e-06	1e-06	0	1e-06	1e-06	2.76409
Slc6a8	6.5e-05	6.7e-05	6e-05	0.000123	3.5e-05	2.8e-05	1.8e-05	8.8e-05	2.76426
Xylt2	2e-06	4e-06	8e-06	4e-06	1e-06	2e-06	5e-06	1e-06	2.7643
Ift46	5.3e-05	6.1e-05	2.6e-05	0.000108	1.2e-05	1.4e-05	7e-06	4.2e-05	2.76446
Sebox	0	1e-06	1e-06	0	0	0	1e-06	0	2.76446
Slc24a5	2e-06	1e-06	3e-06	2e-06	1e-06	0	2e-06	2e-06	2.76454
Pitpnm2	2e-06	4e-06	1.3e-05	3e-06	1e-06	2e-06	5e-06	1e-06	2.76462
Cnih3	1e-06	1e-06	1e-06	2e-06	1e-06	1e-06	0	1e-06	2.76464
Igsf9b	5e-06	5e-06	1e-05	9e-06	2e-06	1e-06	3e-06	3e-06	2.76467
Cenpu	1e-05	2e-06	3e-06	1.4e-05	4e-06	1e-06	2e-06	6e-06	2.7647
Cyp2c40	2e-06	1e-06	1e-06	4e-06	2e-06	1e-06	1e-06	3e-06	2.76472
Gpr149	1e-06	1e-06	0	2e-06	0	0	0	1e-06	2.76473
Smim12	8e-06	4e-06	5.4e-05	3e-06	5e-06	3e-06	4.2e-05	2e-06	2.7648
Shq1	1e-06	2e-06	3e-06	2e-06	0	0	1e-06	1e-06	2.7649
Gm973	2e-06	3e-06	1e-06	5e-06	1e-06	2e-06	0	3e-06	2.76493
D3Ertd254e	7e-06	9e-06	1.6e-05	1.2e-05	2e-06	4e-06	6e-06	4e-06	2.76502
Ttc21a	0	3e-06	0	2e-06	0	3e-06	0	2e-06	2.76505
Rab43	0.000102	0.000177	6.9e-05	0.000243	3.8e-05	6.3e-05	2.9e-05	0.000117	2.76509
Gm3558	0	2e-06	1e-06	1e-06	0	1e-06	1e-06	1e-06	2.7651
Cbr2	1e-06	0	0	1e-06	0	0	0	1e-06	2.7653
Selenom	2.6e-05	7.9e-05	0.000243	4e-05	6e-06	1.6e-05	0.000152	1.6e-05	2.76532
5830411N06Rik	3e-06	1e-06	1.9e-05	0	2e-06	0	1.9e-05	0	2.76539
Phldb3	2.2e-05	3.5e-05	2.4e-05	4.8e-05	1.2e-05	1.3e-05	1e-05	1.6e-05	2.76544
1700017D01Rik	5e-06	3e-06	7e-06	7e-06	3e-06	1e-06	3e-06	3e-06	2.76547
Actr5	2e-06	1e-05	6e-06	8e-06	1e-06	4e-06	3e-06	4e-06	2.76549
Gm11563	0	0	0	0	0	0	0	0	2.76565
Foxb1	2e-06	1e-06	2e-06	3e-06	1e-06	0	1e-06	1e-06	2.76574
Pramel4	2.8e-05	2e-05	2.9e-05	4.7e-05	7e-06	7e-06	8e-06	1.5e-05	2.76588
Adam12	3.3e-05	2.2e-05	1.9e-05	5.7e-05	1.2e-05	8e-06	8e-06	2.1e-05	2.76592
Taf13	2.2e-05	1.8e-05	0.0001	2.4e-05	6e-06	5e-06	8.8e-05	7e-06	2.76602
Slc5a10	0	0	1e-06	0	0	0	1e-06	0	2.76603
Slc35f4	1e-06	1e-06	0	2e-06	1e-06	1e-06	0	1e-06	2.76614
Cd3e	1.4e-05	3.4e-05	2.6e-05	3.6e-05	5e-06	9e-06	1e-05	1.4e-05	2.76634
Olfr693	0	0	0	0	0	0	0	0	2.7664
Olfr392	4e-06	3e-06	4e-06	7e-06	3e-06	1e-06	2e-06	3e-06	2.76641
Gm9294	0	2e-06	0	1e-06	0	1e-06	0	1e-06	2.76647
Apof	0	0	0	0	0	0	0	0	2.76647
Slc1a5	2.9e-05	3.1e-05	3.7e-05	5.4e-05	1.3e-05	8e-06	1.9e-05	4.5e-05	2.76647
E030030I06Rik	9.3e-05	0.00013	7.5e-05	0.0002	2.3e-05	5.8e-05	2.3e-05	9.1e-05	2.76648
Asb3	1e-06	7e-06	1e-05	4e-06	0	2e-06	4e-06	1e-06	2.76657
Reps2	3e-06	5e-06	2e-06	7e-06	1e-06	3e-06	1e-06	3e-06	2.7666
Tgif2	1e-06	4e-06	2e-06	3e-06	0	2e-06	2e-06	1e-06	2.7667
Zfp691	8e-06	9e-06	5e-06	1.6e-05	3e-06	3e-06	1e-06	7e-06	2.76674
4930572O03Rik	0	4e-06	1e-06	2e-06	0	2e-06	1e-06	2e-06	2.76677
Rnf112	1e-06	2e-06	3e-06	2e-06	1e-06	1e-06	3e-06	1e-06	2.76678
Exd1	2e-05	1.5e-05	2.1e-05	3.4e-05	7e-06	4e-06	6e-06	1.1e-05	2.76689
Ly6h	4e-06	3e-06	3e-06	7e-06	3e-06	1e-06	2e-06	2e-06	2.7669
Zfp72	5e-06	1e-06	1e-06	8e-06	3e-06	1e-06	0	4e-06	2.76693
Kcnb1	1e-06	1e-06	1e-06	2e-06	1e-06	0	1e-06	1e-06	2.76701
Qrfp	1e-06	0	1e-06	1e-06	0	0	0	1e-06	2.76707
Ptprr	3e-05	2.1e-05	2.5e-05	5.1e-05	1.4e-05	6e-06	8e-06	1.1e-05	2.76712
Tnrc6c	2.6e-05	1.5e-05	3.4e-05	4e-05	5e-06	4e-06	1.4e-05	1.6e-05	2.76722
Ttc26	8e-06	1e-05	6e-06	1.6e-05	3e-06	3e-06	2e-06	6e-06	2.76722
Ndst3	1e-06	1e-06	1e-06	2e-06	0	0	0	1e-06	2.76728
Fam78b	2e-06	1e-06	0	3e-06	2e-06	1e-06	0	2e-06	2.76736
Zfp532	1.3e-05	7e-06	1.1e-05	2e-05	3e-06	2e-06	3e-06	1.1e-05	2.7674
Ptprc	2.2e-05	8.8e-05	0.000285	3.3e-05	1e-05	2.7e-05	0.000219	1.2e-05	2.76745
D5Ertd577e	0	1e-06	1e-06	0	0	1e-06	1e-06	0	2.76746
Olfr124	0	0	1e-06	1e-06	0	0	0	0	2.76754
Tmem140	2.2e-05	1.1e-05	1.3e-05	3.7e-05	1.6e-05	3e-06	8e-06	2.8e-05	2.76758
Camsap1	4e-06	7e-06	4e-06	1e-05	1e-06	1e-06	1e-06	6e-06	2.76763
Itga1	2.4e-05	1.9e-05	3.8e-05	3.8e-05	1.3e-05	5e-06	1.4e-05	2.7e-05	2.76765
Specc1l	1.6e-05	1.9e-05	1.1e-05	3.3e-05	5e-06	5e-06	3e-06	9e-06	2.76767
Ms4a4c	1e-06	4e-06	1e-06	3e-06	1e-06	2e-06	1e-06	2e-06	2.7677
Wdr34	2.2e-05	2.4e-05	2.7e-05	4.1e-05	7e-06	6e-06	9e-06	1e-05	2.76773
Nampt	1.8e-05	2e-05	0.000119	1.6e-05	6e-06	5e-06	0.000108	6e-06	2.76775
Trbv15	0	1e-06	2e-06	0	0	1e-06	2e-06	0	2.76775
Olfr167	3e-06	3e-06	1e-06	6e-06	1e-06	1e-06	1e-06	2e-06	2.76824
Nudt7	1.9e-05	4.5e-05	0.000251	8e-06	1.2e-05	2.5e-05	0.000248	4e-06	2.7683
2410018L13Rik	1.5e-05	2.7e-05	1.8e-05	3.5e-05	5e-06	1e-05	7e-06	1.6e-05	2.76832
Pik3r6	2.1e-05	1.1e-05	1e-06	3.6e-05	1.3e-05	6e-06	1e-06	1.9e-05	2.76832
Ms4a6d	6.7e-05	8e-05	5e-05	0.000137	2.2e-05	2.4e-05	2e-05	6.2e-05	2.76837
Rev1	2.2e-05	2e-05	0.000194	8e-06	8e-06	9e-06	0.000175	3e-06	2.7684
Pcdhga9	0	1e-06	0	1e-06	0	1e-06	0	1e-06	2.76859
Dscc1	5e-06	6e-06	4e-06	1.1e-05	4e-06	3e-06	1e-06	5e-06	2.76869
Mrpl38	4e-05	3.2e-05	2.8e-05	7.2e-05	6e-06	1.2e-05	7e-06	3.5e-05	2.76871
Olfr1006	0	1e-06	0	0	0	0	0	0	2.76873
C8b	2e-06	2e-06	1e-06	3e-06	2e-06	2e-06	1e-06	3e-06	2.76877
Elmo3	1.1e-05	1.4e-05	9e-06	2.3e-05	3e-06	5e-06	4e-06	9e-06	2.76881
Oaz2	2.3e-05	1.8e-05	2.6e-05	3.9e-05	9e-06	7e-06	1.2e-05	1.6e-05	2.76905
Nphs2	0	1e-06	0	1e-06	0	1e-06	0	1e-06	2.76907
Tubb3	1e-06	3e-06	1.2e-05	2e-06	1e-06	2e-06	1e-05	1e-06	2.76908
Vmn2r30	1e-06	2e-06	0	2e-06	1e-06	1e-06	0	1e-06	2.76912
Grin3a	1e-06	2e-06	1e-06	2e-06	1e-06	1e-06	0	1e-06	2.76923
Cald1	1.6e-05	1.4e-05	0.000106	1.2e-05	5e-06	3e-06	6.6e-05	4e-06	2.76931
Olfr588-ps1	8e-06	7e-06	7e-06	1.5e-05	2e-06	3e-06	4e-06	7e-06	2.76939
Gm5316	1.2e-05	2.1e-05	1.2e-05	2.9e-05	5e-06	1e-05	5e-06	1e-05	2.76941
Ercc6l	5e-06	6e-06	5e-06	1e-05	1e-06	2e-06	2e-06	4e-06	2.76947
Lsm6	0.00015	8.8e-05	0.000182	0.000236	7.2e-05	2.7e-05	7.3e-05	8.5e-05	2.76952
Slc22a13	1e-06	0	1e-06	1e-06	1e-06	0	0	1e-06	2.76953
Rngtt	6.2e-05	9.4e-05	7.1e-05	0.000135	1.9e-05	3e-05	2.4e-05	5.5e-05	2.76959
Bfsp2	0	0	0	0	0	0	0	0	2.76972
Pdzd11	1.7e-05	3.2e-05	4.3e-05	3.7e-05	7e-06	2e-05	3.4e-05	2.9e-05	2.76974
Chordc1	0.000605	0.000566	0.00062	0.001109	0.000231	0.000189	0.000177	0.000353	2.76977
Fchsd1	1e-06	4e-06	2e-06	4e-06	1e-06	1e-06	1e-06	1e-06	2.76979
Cacna1f	0	1e-06	1e-06	1e-06	0	1e-06	0	1e-06	2.7698
Awat2	2e-06	1e-06	1e-06	3e-06	1e-06	1e-06	1e-06	2e-06	2.76988
Hip1	1.7e-05	1.5e-05	2.3e-05	2.9e-05	6e-06	3e-06	8e-06	8e-06	2.76995
Olfr1065	6e-06	2e-06	6e-06	9e-06	4e-06	1e-06	2e-06	4e-06	2.77005
Tmem120b	0	1e-06	1e-06	1e-06	0	1e-06	1e-06	0	2.77008
Llgl2	8.5e-05	5.2e-05	0.000104	0.000136	2.7e-05	2.2e-05	4.8e-05	4.9e-05	2.77013
Ddx21	8e-06	6e-06	6e-06	1.3e-05	3e-06	2e-06	2e-06	4e-06	2.77015
Katnb1	8e-06	6e-06	4.5e-05	8e-06	5e-06	2e-06	3.7e-05	2e-06	2.77018
Focad	0.000132	0.000171	0.000195	0.000261	3.9e-05	5.7e-05	0.000107	0.000122	2.77025
Krt32	0	0	1e-06	0	0	0	1e-06	0	2.77028
Lce1j	0	1e-06	0	1e-06	0	1e-06	0	1e-06	2.77029
Olfr720	1.4e-05	1.5e-05	2.5e-05	2.5e-05	6e-06	5e-06	1.1e-05	7e-06	2.77047
Tpsab1	1e-06	0	1e-06	1e-06	0	0	1e-06	0	2.77048
Kdelc2	1.9e-05	1.3e-05	2.4e-05	3.1e-05	4e-06	3e-06	8e-06	9e-06	2.77049
Crym	6e-06	1e-06	2.8e-05	3e-06	4e-06	0	1.9e-05	1e-06	2.7705
AI593442	1e-05	1.1e-05	1.1e-05	1.9e-05	2e-06	2e-06	3e-06	8e-06	2.77058
Ezh2	5.6e-05	4.8e-05	2.4e-05	0.000106	2.3e-05	1.6e-05	1.3e-05	5e-05	2.77063
Ccdc7b	3e-06	6e-06	2e-06	8e-06	1e-06	4e-06	1e-06	5e-06	2.7707
Trbv3	0	1e-06	0	1e-06	0	1e-06	0	1e-06	2.77072
Klhl12	3.1e-05	3.5e-05	5e-05	5.7e-05	1.2e-05	6e-06	1.4e-05	1.6e-05	2.77073
Vps35	5.5e-05	8e-05	0.000132	0.000105	1.5e-05	1.9e-05	3.9e-05	2.8e-05	2.7708
Traj25	0	2e-06	7e-06	0	0	2e-06	7e-06	0	2.77081
Rab38	0	0	0	0	0	0	0	0	2.77081
Olfr667	1e-05	2.4e-05	1.4e-05	2.6e-05	4e-06	1.2e-05	4e-06	1.2e-05	2.77096
Slc25a25	5e-06	4e-06	1e-06	9e-06	2e-06	1e-06	0	5e-06	2.77102
Fam159a	0	1e-06	1e-06	0	0	1e-06	1e-06	0	2.77112
Zkscan16	0	1e-06	0	0	0	0	0	0	2.77118
Olfr1426	3e-06	1e-06	1e-06	6e-06	3e-06	1e-06	1e-06	2e-06	2.77126
Eml5	1.3e-05	1.4e-05	1e-05	2.6e-05	5e-06	6e-06	4e-06	9e-06	2.77144
Lhx5	5e-06	3e-06	1e-06	9e-06	2e-06	1e-06	0	5e-06	2.7716
Olfr776	0	1e-06	2e-06	1e-06	0	0	1e-06	0	2.77164
Hao1	0	1e-06	1e-06	0	0	0	1e-06	0	2.77169
Ankub1	1.1e-05	6e-06	9e-06	1.9e-05	4e-06	2e-06	3e-06	9e-06	2.77172
Fut1	1e-06	3e-06	0	4e-06	1e-06	3e-06	0	3e-06	2.77174
Dlgap1	1.1e-05	7e-06	1.1e-05	1.8e-05	6e-06	2e-06	3e-06	5e-06	2.77178
Fbxl18	2.3e-05	2.1e-05	2.8e-05	4.1e-05	8e-06	4e-06	8e-06	1e-05	2.77184
Slc4a1ap	1.4e-05	1.6e-05	1.1e-05	2.8e-05	5e-06	5e-06	5e-06	1.9e-05	2.7719
Olfr598	0	1e-06	0	1e-06	0	1e-06	0	1e-06	2.77196
Olfr611	0	1e-06	2e-06	1e-06	0	1e-06	2e-06	0	2.77197
B230322F03Rik	1e-05	1.1e-05	1.3e-05	1.9e-05	5e-06	5e-06	6e-06	8e-06	2.77199
Chmp7	5e-06	1.9e-05	8e-05	4e-06	1e-06	1.3e-05	7.4e-05	1e-06	2.772
Tgfbrap1	8e-06	8e-06	1e-05	1.5e-05	4e-06	3e-06	7e-06	8e-06	2.77217
Psapl1	0	0	0	0	0	0	0	0	2.77219
Ddx55	7.4e-05	6.4e-05	7.4e-05	0.000134	2.6e-05	2.3e-05	2.4e-05	4e-05	2.77236
Ctf2	8.1e-05	5.3e-05	5.5e-05	0.00014	3.5e-05	1.4e-05	1.5e-05	5.3e-05	2.77236
Plat	2e-06	1.2e-05	8e-06	9e-06	1e-06	6e-06	6e-06	7e-06	2.77241
Pls3	5e-06	1e-06	3.4e-05	2e-06	3e-06	0	2.7e-05	1e-06	2.77251
Chodl	3e-06	2e-06	1.4e-05	2e-06	2e-06	1e-06	1.3e-05	1e-06	2.77252
Olfr1116	4.3e-05	5.4e-05	4.9e-05	8.7e-05	1.5e-05	2.3e-05	1.6e-05	2.6e-05	2.77256
A430105I19Rik	2e-06	0	7e-06	2e-06	1e-06	0	7e-06	1e-06	2.77263
Fbxl21	2e-06	3e-06	1e-06	5e-06	1e-06	2e-06	1e-06	3e-06	2.77264
Stx8	2.9e-05	3.2e-05	4.8e-05	5.4e-05	8e-06	1.2e-05	1.3e-05	2.1e-05	2.77273
Slc38a11	1e-05	2.9e-05	8e-06	3e-05	3e-06	1.6e-05	2e-06	1e-05	2.77289
Rpl3l	0	3e-06	4e-06	1e-06	0	2e-06	3e-06	1e-06	2.7729
Hoxb6	7e-06	4e-06	1.9e-05	9e-06	5e-06	2e-06	1e-05	3e-06	2.7729
Pnpt1	4e-06	7e-06	5e-06	9e-06	1e-06	4e-06	2e-06	4e-06	2.7729
Olfr1341	1e-06	1e-06	1e-06	1e-06	0	1e-06	0	1e-06	2.77299
Uprt	2e-06	4e-06	1e-06	5e-06	1e-06	1e-06	1e-06	2e-06	2.77305
Gkn3	1e-06	3e-06	4e-06	3e-06	1e-06	2e-06	3e-06	1e-06	2.77307
Unc45a	1.3e-05	3.8e-05	5.3e-05	3.3e-05	4e-06	1.1e-05	1.9e-05	1.4e-05	2.77307
Vmn2r111	0	2e-06	1e-06	1e-06	0	1e-06	1e-06	1e-06	2.77309
Gm428	0	0	1e-06	0	0	0	1e-06	0	2.77312
Gm21379	0	0	0	0	0	0	0	0	2.77317
Rbm31y	0	0	0	0	0	0	0	0	2.77317
Upb1	1.7e-05	2.1e-05	4.5e-05	3e-05	4e-06	6e-06	1.9e-05	1e-05	2.77319
Rnf215	8e-06	6e-06	9e-06	1.3e-05	5e-06	2e-06	5e-06	6e-06	2.77329
Rbm15b	4e-06	2e-06	3e-06	7e-06	1e-06	1e-06	1e-06	3e-06	2.77332
Prss36	0	3e-06	1e-06	2e-06	0	2e-06	1e-06	1e-06	2.77344
Mrps2	1.2e-05	1.2e-05	7.8e-05	1e-05	4e-06	4e-06	6.1e-05	3e-06	2.77347
Kmt5b	2.1e-05	2.1e-05	3.5e-05	3.7e-05	8e-06	5e-06	1.1e-05	9e-06	2.77349
1110034G24Rik	7e-06	8e-06	8e-06	1.3e-05	4e-06	3e-06	3e-06	7e-06	2.77353
Slc4a7	1.6e-05	2.4e-05	3.6e-05	3.1e-05	4e-06	7e-06	1e-05	9e-06	2.77355
Hps5	1.9e-05	2.8e-05	1e-05	4.3e-05	2e-06	3e-06	2e-06	1.7e-05	2.77359
Nxf2	0	0	0	0	0	0	0	0	2.77363
Parpbp	1e-06	1e-06	2e-06	2e-06	1e-06	0	1e-06	1e-06	2.77367
Cherp	1.6e-05	1.5e-05	9e-06	3e-05	7e-06	2e-06	4e-06	2.7e-05	2.77378
Pde4a	4e-06	1.3e-05	9e-06	1.3e-05	2e-06	3e-06	3e-06	5e-06	2.77391
Mrpl40	3.1e-05	3.8e-05	7.2e-05	5.5e-05	1.3e-05	8e-06	3.2e-05	4.1e-05	2.77393
Ren1	1e-06	0	0	1e-06	1e-06	0	0	1e-06	2.77397
Eftud2	8.9e-05	9.1e-05	0.000163	0.000156	2.3e-05	3.7e-05	0.000111	8e-05	2.77404
Sorcs1	0	1e-06	1e-06	1e-06	0	1e-06	1e-06	1e-06	2.77415
Nudt14	4.1e-05	6.4e-05	3.4e-05	9.4e-05	1.8e-05	2.1e-05	1.4e-05	3.5e-05	2.77426
Renbp	4e-06	5.2e-05	8.4e-05	2.2e-05	2e-06	1.9e-05	8e-05	1.4e-05	2.7743
Sun3	0	1e-06	0	0	0	1e-06	0	0	2.77436
Sh3gl3	1e-06	4e-06	7e-06	3e-06	1e-06	2e-06	6e-06	2e-06	2.77443
Cisd1	0.000118	0.000112	0.000135	0.000216	3.7e-05	2.2e-05	6.5e-05	9.2e-05	2.77446
Sik2	6.7e-05	7.9e-05	8.4e-05	0.000132	2.5e-05	2.9e-05	2.5e-05	4.8e-05	2.77448
Rbbp7	4.2e-05	3.4e-05	8.2e-05	6.7e-05	1.7e-05	8e-06	2.9e-05	3.3e-05	2.77453
Ugcg	5.6e-05	5.2e-05	4.8e-05	0.000105	1.2e-05	1.5e-05	2.7e-05	5.1e-05	2.77464
Tex35	0	1e-06	0	1e-06	0	1e-06	0	1e-06	2.77468
Ralgps1	1e-05	1.1e-05	1.7e-05	1.8e-05	4e-06	3e-06	5e-06	7e-06	2.7748
P3h2	3.5e-05	4e-05	1.3e-05	7.4e-05	2.2e-05	1.6e-05	5e-06	4e-05	2.77481
Slc26a7	1e-06	2e-06	1e-06	2e-06	1e-06	1e-06	1e-06	1e-06	2.7749
4930435E12Rik	0	0	0	0	0	0	0	0	2.77493
Actr8	5.3e-05	4.5e-05	7.6e-05	9.2e-05	2.4e-05	1.7e-05	4.8e-05	5.8e-05	2.775
Osbpl7	1.5e-05	1.3e-05	1.1e-05	2.8e-05	4e-06	2e-06	2e-06	7e-06	2.77525
Med27	7e-06	1.3e-05	1.7e-05	1.6e-05	1e-06	2e-06	8e-06	5e-06	2.77527
Ptprd	6e-06	1.4e-05	9e-06	1.5e-05	2e-06	5e-06	5e-06	6e-06	2.77531
Ddhd1	7e-06	1.8e-05	1.3e-05	2e-05	2e-06	5e-06	5e-06	8e-06	2.77533
Fam189a1	0	0	1e-06	1e-06	0	0	1e-06	1e-06	2.77537
Grin2c	0	0	1e-06	0	0	0	1e-06	0	2.77537
Egfem1	1e-06	3e-06	3e-06	2e-06	0	1e-06	3e-06	1e-06	2.77543
Creb1	9e-06	1.9e-05	1.3e-05	2.2e-05	1e-06	5e-06	8e-06	7e-06	2.77547
Olfr1029	2e-06	2e-06	2e-06	3e-06	1e-06	1e-06	1e-06	1e-06	2.77553
Sval1	0	1e-06	1e-06	0	0	1e-06	1e-06	0	2.77555
Olfr1086	0	1e-06	0	1e-06	0	1e-06	0	0	2.77566
Carf	2.9e-05	2.7e-05	3e-05	5.4e-05	1e-05	6e-06	7e-06	1.2e-05	2.77569
Tigd4	1e-06	3e-06	1e-05	2e-06	0	1e-06	1e-05	1e-06	2.77572
Ankib1	0.000272	0.000168	0.000396	0.000428	0.000168	6.2e-05	0.000132	0.000157	2.77573
Olfr1252	0	0	0	1e-06	0	0	0	1e-06	2.77593
Cdr2l	2e-06	3e-06	6e-06	4e-06	0	2e-06	3e-06	2e-06	2.77594
Gm10564	0	1e-06	0	0	0	0	0	0	2.77603
Fam229a	0	1e-06	2e-06	0	0	0	2e-06	0	2.77614
Sirpb1a	1e-06	0	1e-06	1e-06	1e-06	0	1e-06	1e-06	2.77617
Ccdc174	9e-06	2e-05	7e-06	2.5e-05	3e-06	1.1e-05	3e-06	1.5e-05	2.77625
Raph1	6.5e-05	5.7e-05	8.5e-05	0.000115	1.2e-05	1.2e-05	3.6e-05	4.8e-05	2.77626
Med1	2.5e-05	4e-05	4e-05	5.5e-05	6e-06	8e-06	1.2e-05	1.3e-05	2.77636
Olfr535	0	1e-06	0	1e-06	0	0	0	1e-06	2.77637
Mtdh	4.1e-05	4.5e-05	3.8e-05	8.1e-05	8e-06	7e-06	8e-06	2.5e-05	2.77637
Prickle2	6e-06	5e-06	7e-06	1e-05	3e-06	1e-06	2e-06	4e-06	2.77645
Faim	2.4e-05	1.9e-05	4e-06	4.6e-05	7e-06	5e-06	1e-06	2.9e-05	2.7765
Myc	1.2e-05	4e-06	5e-06	1.9e-05	4e-06	2e-06	2e-06	9e-06	2.77656
Cts8	5e-06	1.1e-05	6e-06	1.4e-05	2e-06	4e-06	3e-06	4e-06	2.77657
Aen	2.9e-05	6.9e-05	5e-05	7.6e-05	1.6e-05	3.4e-05	1.6e-05	3.7e-05	2.77661
Gm5943	0	2e-06	0	1e-06	0	2e-06	0	1e-06	2.77673
Odf2l	1.1e-05	9e-06	1.7e-05	1.9e-05	4e-06	4e-06	1.2e-05	1e-05	2.77675
Olfr589	0	1e-06	0	0	0	1e-06	0	0	2.77675
Vwa5b1	0	0	1e-06	1e-06	0	0	0	0	2.77676
Zfp457	5.7e-05	4.2e-05	7.5e-05	9.5e-05	3.1e-05	1.1e-05	2.9e-05	5.8e-05	2.77676
Gm4793	0	0	0	0	0	0	0	0	2.77682
Arel1	6e-06	5e-06	1e-05	1e-05	2e-06	2e-06	6e-06	3e-06	2.77687
Ipo4	3.2e-05	0.000122	0.000565	2.1e-05	2.1e-05	4.3e-05	0.00056	1.9e-05	2.77688
Zkscan2	1e-06	4e-06	1e-06	3e-06	1e-06	2e-06	1e-06	1e-06	2.77693
Gpr37	9e-06	9e-06	8e-06	1.7e-05	2e-06	3e-06	4e-06	5e-06	2.777
Casq2	1e-06	1e-06	9e-06	1e-06	1e-06	1e-06	9e-06	0	2.77702
Dcun1d2	0.000124	9.1e-05	0.000132	0.000213	4.8e-05	3.5e-05	6.2e-05	7.1e-05	2.77743
Pax4	0	6e-06	2e-05	0	0	6e-06	2e-05	0	2.77744
Efr3b	1.1e-05	9e-06	2.6e-05	1.7e-05	3e-06	2e-06	1.7e-05	6e-06	2.77746
Map2k3os	5e-06	4e-06	0	1e-05	3e-06	1e-06	0	7e-06	2.77755
Fate1	1e-06	0	1e-06	1e-06	1e-06	0	1e-06	0	2.77759
Gphb5	0	1e-06	0	1e-06	0	1e-06	0	1e-06	2.77761
Arl11	1e-06	2e-06	3e-06	3e-06	1e-06	1e-06	1e-06	1e-06	2.77766
Dapk3	4e-06	3e-06	4e-06	7e-06	2e-06	2e-06	2e-06	6e-06	2.77767
Gm14434	8e-06	1e-06	8e-06	1.1e-05	3e-06	1e-06	4e-06	7e-06	2.77775
4430402I18Rik	5e-06	1e-05	0	1.4e-05	3e-06	7e-06	0	7e-06	2.77791
St3gal3	0	7e-06	1.3e-05	2e-06	0	5e-06	8e-06	1e-06	2.77803
Imp4	1e-05	1.6e-05	2.2e-05	2e-05	2e-06	5e-06	1.3e-05	7e-06	2.77806
Anxa1	1.3e-05	1.4e-05	5.4e-05	1.9e-05	6e-06	5e-06	4.8e-05	9e-06	2.77822
Hexdc	6.3e-05	7.6e-05	6.3e-05	0.000129	1.4e-05	2.9e-05	2e-05	4.5e-05	2.7784
Osr1	2e-06	2e-06	1e-05	2e-06	2e-06	1e-06	9e-06	2e-06	2.77848
Pde6c	0	0	0	1e-06	0	0	0	0	2.77853
Lgalsl	3e-06	1.3e-05	7e-06	1e-05	1e-06	6e-06	2e-06	6e-06	2.77855
Wsb1	2.9e-05	2e-05	2.3e-05	5e-05	9e-06	5e-06	9e-06	1.3e-05	2.77855
Rtn4rl1	5e-06	5e-06	3.1e-05	5e-06	3e-06	2e-06	2.2e-05	2e-06	2.77867
Olfr981	3.3e-05	3.5e-05	2.9e-05	6.5e-05	2e-05	1.5e-05	9e-06	3.3e-05	2.77872
Cacna2d4	1.2e-05	5e-06	2.4e-05	1.6e-05	7e-06	2e-06	8e-06	7e-06	2.77873
Tceal1	1e-06	1e-06	2e-06	2e-06	1e-06	1e-06	2e-06	1e-06	2.77878
AU021092	1e-06	1e-06	0	3e-06	1e-06	0	0	2e-06	2.7788
Il1rl2	1e-06	2e-06	2e-06	2e-06	1e-06	0	1e-06	2e-06	2.77884
Nqo1	1.2e-05	3.9e-05	4.6e-05	3.4e-05	6e-06	1.4e-05	4e-05	1.7e-05	2.77886
Olfr1167	2.4e-05	3.9e-05	2.3e-05	5.6e-05	5e-06	1.3e-05	9e-06	2.3e-05	2.77899
Nars2	6e-06	5e-06	2.7e-05	7e-06	3e-06	3e-06	2.2e-05	4e-06	2.77906
Mbd5	8e-06	1.4e-05	6e-06	2e-05	3e-06	4e-06	2e-06	1e-05	2.77926
Rnf208	2e-06	2e-06	6e-06	2e-06	2e-06	1e-06	6e-06	2e-06	2.77938
B4galt7	2.3e-05	2.4e-05	3.1e-05	4.4e-05	4e-06	7e-06	1.6e-05	1.2e-05	2.77941
Lrfn5	1e-06	2e-06	2e-06	3e-06	1e-06	1e-06	1e-06	2e-06	2.7795
Csrnp1	1e-06	7e-06	2.1e-05	3e-06	1e-06	3e-06	1.7e-05	1e-06	2.77952
Ash1l	4.4e-05	4.1e-05	4e-05	8.3e-05	1.4e-05	1e-05	1e-05	3.8e-05	2.77961
Fads6	6.4e-05	5.9e-05	8.3e-05	0.000116	1.8e-05	1.5e-05	2.2e-05	2.6e-05	2.77971
Ankdd1b	1e-06	8e-06	1e-06	7e-06	1e-06	3e-06	1e-06	4e-06	2.77973
Asf1b	7e-06	4e-06	1.4e-05	1.1e-05	3e-06	2e-06	9e-06	8e-06	2.7798
Cdk14	0.000136	0.000165	0.000163	0.000274	5.4e-05	6.3e-05	4.6e-05	8.7e-05	2.7798
Acly	1.7e-05	1.3e-05	0.000104	1.4e-05	4e-06	4e-06	9.8e-05	5e-06	2.77991
Ccdc153	1.1e-05	1.5e-05	1e-05	2.4e-05	3e-06	5e-06	3e-06	9e-06	2.77996
Appl1	6.1e-05	5.8e-05	5.4e-05	0.000116	1.6e-05	1.7e-05	3e-05	3.2e-05	2.78015
Ddx11	6e-06	4e-06	7e-06	9e-06	2e-06	2e-06	3e-06	4e-06	2.78025
Gucd1	8.6e-05	9.2e-05	0.000121	0.000163	1.8e-05	1.6e-05	4.5e-05	2.8e-05	2.78035
Ppil1	6.1e-05	2.9e-05	5.7e-05	9.7e-05	1.2e-05	1.1e-05	1.6e-05	4.1e-05	2.78048
Atoh8	2e-06	2e-06	3e-06	3e-06	1e-06	1e-06	3e-06	2e-06	2.78063
Slc8b1	5e-06	2.5e-05	7.9e-05	9e-06	1e-06	1.9e-05	5.6e-05	3e-06	2.78078
Mcmbp	3.6e-05	5.6e-05	4.7e-05	8e-05	1.2e-05	1.5e-05	1.1e-05	3.6e-05	2.78082
Anapc5	3.3e-05	3.3e-05	3.8e-05	6.2e-05	8e-06	6e-06	1.8e-05	2.4e-05	2.78086
Fam103a1	5.4e-05	6.7e-05	7e-05	0.000108	1.2e-05	2.1e-05	3.6e-05	5.4e-05	2.78089
Cubn	5e-06	3e-06	7e-06	9e-06	4e-06	2e-06	3e-06	3e-06	2.7809
Elf5	1.3e-05	2.1e-05	1.2e-05	3.1e-05	6e-06	6e-06	4e-06	7e-06	2.78091
Olfr629	1e-06	2e-06	3e-06	1e-06	1e-06	1e-06	2e-06	1e-06	2.781
Esyt2	4.5e-05	4.9e-05	5.1e-05	8.8e-05	1.5e-05	1.1e-05	1.8e-05	2.6e-05	2.78111
Gmfb	1.6e-05	3.3e-05	9.8e-05	2.7e-05	3e-06	6e-06	5.3e-05	1e-05	2.78129
Gpatch2	6e-06	1.3e-05	2e-05	1.3e-05	1e-06	4e-06	1.2e-05	5e-06	2.78131
Shisa9	0	1e-06	0	1e-06	0	1e-06	0	0	2.78131
Clec4e	1e-06	1e-06	1e-06	1e-06	0	1e-06	0	1e-06	2.78132
Hmox1	0	2e-06	0	1e-06	0	1e-06	0	1e-06	2.78135
Hist1h1b	3e-06	1e-06	2.8e-05	0	2e-06	1e-06	2.7e-05	0	2.78135
Gm10775	1e-05	1e-05	8e-06	1.9e-05	5e-06	6e-06	4e-06	6e-06	2.78139
Fbxw13	1e-06	1e-06	1e-06	2e-06	1e-06	1e-06	1e-06	1e-06	2.78139
Fbxw19	3e-06	7e-06	3e-06	8e-06	1e-06	3e-06	1e-06	4e-06	2.78145
Spata31d1c	0	0	0	0	0	0	0	0	2.78148
Tmem53	5e-06	7e-06	6e-05	1e-06	2e-06	3e-06	4.1e-05	1e-06	2.78149
Oaz3	3.5e-05	4e-05	5.2e-05	6.8e-05	1.3e-05	1.3e-05	1.4e-05	2.1e-05	2.7815
Tmc2	5e-06	5e-06	1e-05	9e-06	2e-06	2e-06	5e-06	3e-06	2.78159
Olfr1307	0.00018	0.000258	0.000236	0.000387	5.3e-05	0.000104	8.1e-05	0.000143	2.78172
Olfr744	4e-06	4e-06	4e-06	8e-06	1e-06	1e-06	2e-06	4e-06	2.78172
Atxn3	3e-06	4e-06	1.2e-05	5e-06	1e-06	1e-06	7e-06	2e-06	2.78192
Dcbld2	4.6e-05	4.1e-05	4.1e-05	8.6e-05	1.8e-05	1.7e-05	1.5e-05	4.1e-05	2.78193
Igsf6	1e-06	3e-06	4e-06	3e-06	0	1e-06	2e-06	1e-06	2.78197
Pigw	1e-06	2e-06	1e-06	2e-06	0	1e-06	1e-06	1e-06	2.78199
Dtnb	6.4e-05	7.6e-05	0.000116	0.000122	1.7e-05	1.6e-05	4.4e-05	4.6e-05	2.78209
Kcnma1	7e-06	8e-06	1.5e-05	1.3e-05	4e-06	4e-06	6e-06	6e-06	2.78209
Gm5862	0	0	0	0	0	0	0	0	2.78215
Ces1g	6e-06	6e-06	2e-06	1.1e-05	3e-06	2e-06	1e-06	4e-06	2.78227
2610203C20Rik	5e-06	5e-06	1e-05	9e-06	2e-06	1e-06	5e-06	3e-06	2.7823
Trim65	7e-06	2.1e-05	1.5e-05	2.1e-05	2e-06	6e-06	3e-06	7e-06	2.78246
Abcc1	8e-06	9e-06	5e-06	1.6e-05	2e-06	3e-06	2e-06	6e-06	2.78255
Gm5784	6e-06	1.2e-05	1.9e-05	1.3e-05	2e-06	5e-06	1.1e-05	7e-06	2.78265
Lztfl1	2.5e-05	4.2e-05	3.3e-05	5.7e-05	1e-05	1.3e-05	1.3e-05	2.6e-05	2.78266
Syt6	0	2e-06	0	2e-06	0	2e-06	0	1e-06	2.78284
Sepsecs	7e-06	1.1e-05	1e-05	1.6e-05	2e-06	3e-06	4e-06	1.1e-05	2.78287
Prpf19	1.7e-05	9e-06	2.3e-05	2.6e-05	7e-06	3e-06	8e-06	1.4e-05	2.78288
Rrh	1.3e-05	2e-05	1.6e-05	2.9e-05	3e-06	3e-06	5e-06	1.4e-05	2.78289
Zfp959	8e-06	8e-06	3.1e-05	1.1e-05	2e-06	3e-06	1.9e-05	4e-06	2.78298
Rhbdl3	1e-06	1e-06	1e-05	0	1e-06	1e-06	7e-06	0	2.78301
Zfp583	0	2e-06	0	2e-06	0	2e-06	0	1e-06	2.78303
Teddm2	0	2e-06	1e-06	1e-06	0	1e-06	1e-06	1e-06	2.78306
Tcf24	0	1e-06	0	1e-06	0	0	0	1e-06	2.78312
Olfr490	0	1e-06	0	0	0	0	0	0	2.78326
Aifm2	5e-06	1.6e-05	1.2e-05	1.6e-05	3e-06	5e-06	6e-06	8e-06	2.78327
Olfr1335	0	0	0	1e-06	0	0	0	0	2.78336
Rpl17-ps10	5e-05	7.6e-05	0.000122	0.0001	1.9e-05	1.9e-05	6e-05	4.9e-05	2.78336
Mfsd4b5	3.3e-05	3.4e-05	5.3e-05	6.1e-05	9e-06	9e-06	1.9e-05	1.7e-05	2.78348
Defa29	0.002545	0.000564	0.001071	0.003904	0.001072	0.000207	0.00043	0.002476	2.78355
Madd	0.000226	0.000187	0.000178	0.00042	7.8e-05	4.7e-05	4.4e-05	0.000128	2.78355
Nup35	4e-06	7e-06	1.1e-05	8e-06	1e-06	4e-06	6e-06	5e-06	2.78356
Lcn11	1e-06	0	0	1e-06	1e-06	0	0	1e-06	2.78372
Cnot7	1.9e-05	1.9e-05	4.9e-05	3.1e-05	7e-06	5e-06	2.3e-05	1.4e-05	2.78373
Uba6	5e-06	7e-06	1e-05	1e-05	1e-06	2e-06	5e-06	3e-06	2.78375
AY512915	1e-06	2e-06	2e-06	3e-06	1e-06	1e-06	1e-06	2e-06	2.78384
Aph1c	4e-06	3e-06	3e-06	7e-06	1e-06	1e-06	1e-06	2e-06	2.78399
Med18	1.2e-05	1.1e-05	1.9e-05	2.2e-05	7e-06	3e-06	9e-06	7e-06	2.78403
Hdhd5	8e-06	1.2e-05	2.3e-05	1.5e-05	3e-06	5e-06	1.1e-05	7e-06	2.78403
Wdr11	7e-06	1.4e-05	3.3e-05	1.3e-05	3e-06	5e-06	2.9e-05	6e-06	2.78406
Pip4k2b	3e-06	2.6e-05	2.2e-05	1.7e-05	2e-06	9e-06	1.3e-05	7e-06	2.78412
Psmb2	0.00016	0.000257	0.000258	0.000355	3.3e-05	9.7e-05	0.000133	0.000162	2.78424
Tubgcp2	4e-06	3e-06	3e-06	7e-06	3e-06	2e-06	2e-06	4e-06	2.78434
Ptprn2	0	1e-06	3e-06	1e-06	0	0	1e-06	1e-06	2.78435
Ephb2	4e-06	3e-06	5e-06	7e-06	1e-06	1e-06	2e-06	3e-06	2.78439
Nolc1	1.7e-05	1.7e-05	1.6e-05	3.3e-05	5e-06	5e-06	5e-06	9e-06	2.78441
Hc	0	2e-06	0	2e-06	0	1e-06	0	1e-06	2.78442
Arhgap26	2.2e-05	2.2e-05	3.8e-05	4e-05	6e-06	4e-06	1.5e-05	9e-06	2.78449
Tnfsf15	3e-06	2e-06	4e-06	5e-06	1e-06	1e-06	2e-06	1e-06	2.78453
Gm10482	1.9e-05	3.9e-05	8.3e-05	3.8e-05	1e-05	2.1e-05	6e-05	1.6e-05	2.78454
Bend3	1e-06	3e-06	1e-06	3e-06	0	1e-06	1e-06	1e-06	2.78466
Olfr835	0	1e-06	0	1e-06	0	1e-06	0	0	2.78477
Dsn1	0.000303	0.000274	0.000295	0.00057	0.000113	9.6e-05	6.3e-05	0.00019	2.78478
Mum1	0.000326	0.00037	0.000308	0.000664	7.4e-05	8.9e-05	0.000128	0.000203	2.78481
Gcdh	7e-06	1.8e-05	1.6e-05	1.9e-05	4e-06	7e-06	8e-06	7e-06	2.78488
Klhl15	2e-06	2e-06	5e-06	3e-06	1e-06	0	3e-06	1e-06	2.78489
Pcdhga12	5e-06	1.1e-05	1.2e-05	1.3e-05	4e-06	4e-06	8e-06	6e-06	2.78499
Tgfb1i1	8e-06	3e-06	6e-05	3e-06	5e-06	2e-06	3.9e-05	1e-06	2.78503
Rora	5e-06	4e-06	1.9e-05	7e-06	3e-06	2e-06	1.7e-05	3e-06	2.78503
Zfp941	1e-05	1e-05	8e-06	2e-05	4e-06	2e-06	3e-06	5e-06	2.78507
Cst12	0	1e-06	4e-06	1e-06	0	1e-06	2e-06	0	2.78507
Unc80	1e-06	4e-06	1e-06	4e-06	0	3e-06	0	3e-06	2.78518
Hspb1	1.1e-05	1e-05	0.000101	4e-06	7e-06	6e-06	9.5e-05	4e-06	2.78527
Tmem179	5.9e-05	6.1e-05	3.3e-05	0.00012	2.1e-05	1.1e-05	1.4e-05	4.8e-05	2.78534
Tbck	2.2e-05	1.8e-05	2.6e-05	3.9e-05	5e-06	4e-06	7e-06	1.1e-05	2.78544
Ctxn1	1e-06	1e-06	1e-05	0	1e-06	1e-06	9e-06	0	2.78557
Olfr320	0	1e-06	2e-06	0	0	1e-06	2e-06	0	2.78557
Plcb4	4e-06	1.9e-05	6e-06	1.7e-05	1e-06	1e-05	3e-06	9e-06	2.78558
Eqtn	0	1e-06	0	1e-06	0	1e-06	0	1e-06	2.78561
Triqk	0	1e-06	0	1e-06	0	1e-06	0	1e-06	2.78563
Gpx8	1.2e-05	7e-06	0.000121	1e-06	7e-06	4e-06	7.3e-05	1e-06	2.78573
Stxbp5l	3e-06	2e-06	1e-06	6e-06	2e-06	1e-06	1e-06	4e-06	2.78581
Nab2	6e-06	1.3e-05	1.2e-05	1.5e-05	3e-06	6e-06	5e-06	7e-06	2.78584
Mier3	6e-06	6e-06	7e-06	1.1e-05	1e-06	2e-06	2e-06	5e-06	2.78591
Fancc	4e-06	8e-06	1.7e-05	7e-06	1e-06	3e-06	8e-06	3e-06	2.78592
Nxpe4	1e-06	1e-06	1e-06	2e-06	0	0	0	1e-06	2.78595
Trrap	2.8e-05	3.7e-05	2.8e-05	6.1e-05	1e-05	7e-06	8e-06	1.9e-05	2.78611
Nek3	5e-06	5e-06	2.2e-05	7e-06	3e-06	2e-06	1.4e-05	2e-06	2.78615
Wdr44	1.1e-05	1.4e-05	2.8e-05	2e-05	3e-06	3e-06	1.2e-05	4e-06	2.78621
Saal1	1e-05	1.1e-05	8e-06	2e-05	3e-06	6e-06	3e-06	6e-06	2.78622
Olfr348	1e-06	0	1e-06	1e-06	0	0	0	0	2.7863
Alg5	1.5e-05	2.6e-05	8e-06	3.8e-05	6e-06	7e-06	3e-06	2.8e-05	2.7864
Ighv5-6	0	1e-06	0	1e-06	0	1e-06	0	1e-06	2.78641
Zfp945	9e-06	2.7e-05	8.3e-05	1.7e-05	4e-06	1.6e-05	5.9e-05	7e-06	2.78642
Tmem218	9e-06	8e-06	9e-06	1.8e-05	4e-06	2e-06	4e-06	5e-06	2.78655
5330416C01Rik	1e-06	1e-06	1e-06	2e-06	1e-06	1e-06	0	1e-06	2.78662
Arid5b	8e-06	5e-06	1.4e-05	1.2e-05	4e-06	1e-06	6e-06	4e-06	2.78664
Slc7a12	0	0	1e-06	0	0	0	1e-06	0	2.78674
Sptb	1e-06	1e-06	0	2e-06	1e-06	1e-06	0	1e-06	2.78675
Ccdc114	4.7e-05	5.9e-05	6e-05	9.7e-05	1.5e-05	1.2e-05	1.6e-05	2.9e-05	2.78678
Zfp933	2.2e-05	1.7e-05	2.9e-05	3.9e-05	1e-05	3e-06	1e-05	1e-05	2.7868
Otx2	0	6e-06	1.9e-05	1e-06	0	3e-06	1.9e-05	1e-06	2.78681
Rab3c	9e-06	1.1e-05	1e-05	1.8e-05	7e-06	5e-06	2e-06	1e-05	2.78686
Teddm1b	1.8e-05	2.3e-05	2.3e-05	3.7e-05	4e-06	4e-06	6e-06	9e-06	2.78698
Zgrf1	3e-06	2e-06	6e-06	5e-06	1e-06	1e-06	5e-06	2e-06	2.78703
Iars2	1.7e-05	2.6e-05	5.3e-05	3.3e-05	5e-06	9e-06	2.9e-05	1e-05	2.7871
Elovl4	0	1e-06	1e-06	0	0	0	1e-06	0	2.78718
Patz1	4e-06	5e-06	1.9e-05	6e-06	2e-06	2e-06	1.1e-05	3e-06	2.78723
Cthrc1	0	1e-06	1e-06	1e-06	0	1e-06	0	0	2.78727
Cthrc1	0	1e-06	1e-06	1e-06	0	1e-06	0	0	2.78727
Trappc2l	0.000322	0.000302	0.000457	0.000591	7.9e-05	6.3e-05	0.000128	0.000158	2.78729
Olfr846	1.2e-05	1.4e-05	1.5e-05	2.5e-05	6e-06	7e-06	8e-06	9e-06	2.78733
2610507B11Rik	1.7e-05	2.1e-05	0.000107	1.9e-05	5e-06	4e-06	8.8e-05	6e-06	2.7874
Tmem161b	5e-05	4.3e-05	6.6e-05	9e-05	1.5e-05	5e-06	1.1e-05	2.8e-05	2.78741
Zscan18	1e-06	2e-06	1e-06	2e-06	1e-06	1e-06	1e-06	2e-06	2.78763
Tctn3	2e-06	1e-06	0	3e-06	1e-06	1e-06	0	2e-06	2.78774
Il31ra	8e-06	7e-06	1.1e-05	1.4e-05	2e-06	3e-06	4e-06	6e-06	2.78775
Actr1b	1e-05	1.5e-05	6.3e-05	1.3e-05	3e-06	3e-06	2e-05	5e-06	2.78795
Rad51d	4e-06	2e-06	1.7e-05	4e-06	2e-06	1e-06	1e-05	3e-06	2.78797
Tdpoz4	1e-06	0	0	1e-06	1e-06	0	0	1e-06	2.78808
Ksr2	3e-06	1e-06	2e-06	5e-06	1e-06	1e-06	1e-06	1e-06	2.78821
Dtnbp1	2.3e-05	2.8e-05	3e-06	5.1e-05	1e-05	1.5e-05	2e-06	3.3e-05	2.78823
Nelfb	1.4e-05	1.4e-05	7e-06	2.8e-05	6e-06	4e-06	3e-06	2e-05	2.78834
Itga6	7.8e-05	7.3e-05	0.000239	0.00012	1.7e-05	2.4e-05	0.000111	2.3e-05	2.78839
Tbxa2r	0	2e-06	4e-06	1e-06	0	2e-06	2e-06	1e-06	2.78857
Cnrip1	5e-06	5e-06	2.7e-05	6e-06	3e-06	1e-06	1.5e-05	3e-06	2.78863
Lrpprc	1.7e-05	3.4e-05	1.8e-05	4.4e-05	5e-06	6e-06	7e-06	1e-05	2.78864
Uckl1	5.5e-05	6e-05	2.7e-05	0.000116	1.9e-05	1.4e-05	1.4e-05	3.1e-05	2.78865
Npy2r	0	0	0	1e-06	0	0	0	0	2.78867
Ccdc93	4e-06	9e-06	5e-06	1.1e-05	1e-06	3e-06	3e-06	5e-06	2.78879
AU018091	1e-06	0	4e-06	1e-06	1e-06	0	3e-06	1e-06	2.78884
AC245272.3	1e-06	0	4e-06	1e-06	1e-06	0	3e-06	1e-06	2.78884
Zfp658	0	5e-06	1e-06	4e-06	0	4e-06	1e-06	3e-06	2.7889
Olfr1211	1e-06	1e-06	1e-06	2e-06	0	0	1e-06	1e-06	2.78891
Shc4	2e-06	2e-06	1e-06	4e-06	2e-06	1e-06	1e-06	1e-06	2.78891
Rfesd	0.000165	0.000163	0.000201	0.000315	5.7e-05	4.4e-05	4e-05	9e-05	2.78892
Defb18	0	3e-06	0	2e-06	0	3e-06	0	2e-06	2.78919
Ccser2	1.8e-05	1.9e-05	3.5e-05	3.2e-05	1e-05	6e-06	1.8e-05	1.4e-05	2.78919
Tmem170b	5e-06	6e-06	2.1e-05	8e-06	2e-06	2e-06	1.3e-05	2e-06	2.78926
4930555F03Rik	8e-06	9e-06	6e-06	1.6e-05	5e-06	4e-06	3e-06	7e-06	2.78937
Pfn4	7e-06	4e-06	1e-05	1.1e-05	5e-06	2e-06	4e-06	6e-06	2.78939
Rtp3	5e-06	7e-06	6e-06	1.1e-05	2e-06	3e-06	3e-06	5e-06	2.7894
Trmt6	1e-05	9e-06	1e-06	2e-05	6e-06	3e-06	1e-06	1.5e-05	2.7894
Aff2	2e-06	5e-06	1.2e-05	4e-06	1e-06	4e-06	8e-06	1e-06	2.78948
Paip2	0.000374	0.000391	0.00046	0.000728	0.000114	0.00011	0.00015	0.000225	2.78952
Rnpep	0.000116	0.000147	0.000124	0.000246	1.3e-05	4e-05	3.6e-05	9.4e-05	2.78957
Olfr1181	2e-06	1e-06	5e-06	3e-06	1e-06	0	4e-06	1e-06	2.78965
AA474408	1.8e-05	2.4e-05	3.3e-05	3.6e-05	6e-06	6e-06	1.6e-05	1.1e-05	2.78977
Gm10378	0	7e-06	0	5e-06	0	5e-06	0	3e-06	2.78984
Fam172a	1.6e-05	3e-05	3.6e-05	3.6e-05	5e-06	1e-05	1.4e-05	1.5e-05	2.78987
Srpx	1e-06	1e-05	5e-06	6e-06	0	5e-06	3e-06	6e-06	2.78988
Gm21319	2.7e-05	1.9e-05	4.2e-05	4.5e-05	1.3e-05	8e-06	2.5e-05	1.3e-05	2.78988
Vgll2	0	0	0	0	0	0	0	0	2.78998
Nup93	2e-06	9e-06	1.6e-05	6e-06	1e-06	4e-06	1.5e-05	2e-06	2.79008
Scai	4.7e-05	3.8e-05	3e-05	8.9e-05	2.3e-05	1.2e-05	1.2e-05	3.8e-05	2.79019
2310035C23Rik	3.7e-05	5.9e-05	9.5e-05	7.7e-05	1e-05	2.9e-05	5.2e-05	1.9e-05	2.79039
Erich1	2.5e-05	2e-05	2.5e-05	4.5e-05	8e-06	4e-06	1.3e-05	1.7e-05	2.7904
Snap91	1e-06	3e-06	1e-06	4e-06	1e-06	2e-06	1e-06	2e-06	2.7905
Gm5622	0	0	1e-06	0	0	0	1e-06	0	2.79055
Blvrb	3.8e-05	2.5e-05	0.000127	5e-05	1.5e-05	7e-06	8.8e-05	3.6e-05	2.79067
Dbf4	0.000116	7.7e-05	0.000104	0.000204	3.3e-05	2e-05	3e-05	6.5e-05	2.79077
Gm13088	0	0	1e-06	0	0	0	0	0	2.79081
Apoc1	4.2e-05	0	0.000347	2e-06	4.2e-05	0	0.000307	2e-06	2.79083
Gm21761	0	3e-06	0	2e-06	0	2e-06	0	1e-06	2.79092
Atf2	1.6e-05	2.7e-05	1.5e-05	3.8e-05	3e-06	4e-06	4e-06	8e-06	2.79092
Skint7	5e-06	7e-06	5e-06	1.1e-05	2e-06	4e-06	3e-06	3e-06	2.79092
Ska2	1e-05	9e-06	1.1e-05	1.9e-05	5e-06	2e-06	7e-06	6e-06	2.79096
2410141K09Rik	6e-06	8e-06	4e-06	1.4e-05	4e-06	5e-06	3e-06	9e-06	2.791
4930447C04Rik	9e-06	1e-05	9e-06	1.9e-05	5e-06	4e-06	7e-06	7e-06	2.79114
Lmln	1e-06	3e-06	8e-06	3e-06	0	1e-06	5e-06	2e-06	2.79114
Ttll4	3e-06	3e-06	4e-06	6e-06	1e-06	2e-06	2e-06	3e-06	2.7912
Syde1	1e-06	1e-06	1e-05	0	1e-06	1e-06	5e-06	0	2.7912
Tbc1d21	0	0	0	0	0	0	0	0	2.79142
Zfc3h1	1.7e-05	2.5e-05	8e-06	4.1e-05	6e-06	6e-06	3e-06	1.9e-05	2.79143
Olfr1239	0	1e-06	0	1e-06	0	1e-06	0	0	2.79146
Il9r	3e-06	2e-06	3e-06	6e-06	2e-06	1e-06	1e-06	2e-06	2.79148
Mast4	1.3e-05	1.2e-05	2.7e-05	2.2e-05	3e-06	4e-06	8e-06	6e-06	2.79156
4932412D23Rik	2e-06	0	1e-06	3e-06	2e-06	0	0	1e-06	2.79163
Olfr1286	4e-06	4e-06	8e-06	6e-06	2e-06	2e-06	5e-06	3e-06	2.79164
Bmp7	3e-06	5e-06	8e-06	6e-06	2e-06	3e-06	7e-06	4e-06	2.79165
Nptn	8.3e-05	0.000176	9.4e-05	0.000222	3.5e-05	9.6e-05	2.9e-05	0.000139	2.79171
Ckap2	0.000366	0.000298	0.000312	0.000684	0.00012	0.000115	0.000105	0.000344	2.79173
Myl7	2.2e-05	2.2e-05	2e-05	4.3e-05	1.5e-05	1.3e-05	1.3e-05	2.1e-05	2.79188
Hikeshi	4.3e-05	2.3e-05	0.000256	3.4e-05	1.3e-05	7e-06	0.000201	1.1e-05	2.79196
Tnfrsf22	2.9e-05	6.8e-05	5.1e-05	7.9e-05	9e-06	2.9e-05	1.8e-05	3.4e-05	2.79207
Herc6	1.6e-05	2.3e-05	6.6e-05	2.7e-05	3e-06	5e-06	3.1e-05	1.1e-05	2.7921
Olfr615	0	1e-06	1e-06	0	0	0	0	0	2.79211
Gng5	0.000822	0.001073	0.00075	0.001794	0.000321	0.000209	0.000153	0.001004	2.79222
Scgb2b7	0	6e-06	0	4e-06	0	6e-06	0	2e-06	2.79224
Tmem206	0	2e-06	0	1e-06	0	1e-06	0	1e-06	2.79224
Dmpk	2.6e-05	2.1e-05	0.000229	1.4e-05	1.5e-05	7e-06	0.000149	6e-06	2.79243
Olfr533	2e-06	5e-06	2e-06	5e-06	1e-06	2e-06	1e-06	3e-06	2.79245
Gfod2	2e-05	1.3e-05	5.5e-05	3e-05	8e-06	3e-06	4.3e-05	9e-06	2.7926
Cmtm7	5.1e-05	5e-05	5.9e-05	9.8e-05	1.4e-05	1.2e-05	1.4e-05	3.2e-05	2.79265
AW822073	2e-06	2e-06	1e-06	3e-06	2e-06	1e-06	1e-06	2e-06	2.79265
AC170751.2	2e-06	2e-06	1e-06	3e-06	2e-06	1e-06	1e-06	2e-06	2.79265
Olfr173	3e-06	5e-06	4e-06	8e-06	1e-06	2e-06	1e-06	3e-06	2.79282
Mfap3	4e-06	3e-06	6e-06	7e-06	1e-06	1e-06	3e-06	3e-06	2.79287
5530401A14Rik	5e-06	4e-06	2e-06	9e-06	2e-06	2e-06	1e-06	4e-06	2.7929
Slc34a1	1e-06	0	3e-06	1e-06	0	0	3e-06	1e-06	2.79291
Zfp277	3.7e-05	4.9e-05	5.9e-05	7.7e-05	1e-05	1.7e-05	1.9e-05	2.8e-05	2.79296
Ddx58	0.000295	0.000317	0.000428	0.000572	8.4e-05	9.2e-05	0.000157	0.000149	2.79297
Gpr176	0	0	0	1e-06	0	0	0	0	2.79299
Zfp865	1.4e-05	6.1e-05	3.5e-05	5.5e-05	7e-06	2.1e-05	1.6e-05	2e-05	2.79305
Slfn10-ps	1e-06	1e-06	1e-06	1e-06	0	1e-06	0	1e-06	2.79311
Tbc1d8b	1e-06	2e-06	5e-06	2e-06	0	0	4e-06	1e-06	2.79319
C1ql3	1e-06	1e-06	1e-06	3e-06	1e-06	0	1e-06	2e-06	2.79337
Epha7	1e-06	4e-06	2e-06	4e-06	0	2e-06	1e-06	2e-06	2.79344
Lrrc4b	1e-06	1e-06	1e-06	1e-06	0	1e-06	1e-06	1e-06	2.79357
Ttc13	1.5e-05	1.4e-05	9e-06	3e-05	4e-06	3e-06	4e-06	1.2e-05	2.79359
Prc1	1.9e-05	3.1e-05	2.3e-05	4.4e-05	4e-06	1.1e-05	8e-06	2e-05	2.79364
Neu1	4e-06	1.1e-05	6e-06	1.2e-05	1e-06	3e-06	2e-06	3e-06	2.7939
Usp29	4.7e-05	4.4e-05	3.7e-05	9.3e-05	1.2e-05	1.3e-05	1.2e-05	3.1e-05	2.79393
Foxn2	4e-06	7e-06	2e-06	1.1e-05	2e-06	2e-06	1e-06	4e-06	2.79403
Sntg1	5e-06	9e-06	3.6e-05	6e-06	2e-06	5e-06	3.4e-05	5e-06	2.79405
Olfr9	3e-06	3e-06	2e-06	7e-06	3e-06	2e-06	1e-06	3e-06	2.79407
Fgd4	0.000584	0.000807	0.000711	0.001279	0.000153	0.000323	0.000228	0.000528	2.79414
Olfr957	1e-06	1e-06	1e-06	2e-06	0	1e-06	0	1e-06	2.79441
Itpripl1	2.6e-05	2.7e-05	7.7e-05	4.3e-05	1e-05	1e-05	4.4e-05	1.6e-05	2.79446
Cldn34c1	5.7e-05	4.3e-05	6.7e-05	0.000101	2.5e-05	2e-05	2.9e-05	4.5e-05	2.79467
Bivm	0	2e-06	3e-06	1e-06	0	1e-06	2e-06	1e-06	2.79473
Obox5	1e-06	0	1e-06	2e-06	1e-06	0	1e-06	1e-06	2.79479
Nudt12os	2e-06	1e-06	3e-06	3e-06	2e-06	1e-06	3e-06	2e-06	2.79479
Jam2	6e-06	1e-05	8e-06	1.4e-05	3e-06	3e-06	6e-06	6e-06	2.79501
Mettl11b	0	1e-06	0	0	0	0	0	0	2.79501
Tmem267	1e-05	1.4e-05	5e-06	2.3e-05	3e-06	6e-06	1e-06	1.4e-05	2.79508
Mx1	2e-06	6e-06	8e-06	5e-06	1e-06	1e-06	5e-06	3e-06	2.79523
Slco1b2	0	1e-06	1e-06	1e-06	0	1e-06	1e-06	1e-06	2.79528
BC061237	0	2e-06	3e-06	1e-06	0	1e-06	3e-06	1e-06	2.79533
Cyp2f2	0	1e-06	1e-06	1e-06	0	1e-06	1e-06	1e-06	2.79538
Dpp8	7e-06	5e-06	5e-06	1.3e-05	2e-06	1e-06	1e-06	5e-06	2.7954
Gm5577	2e-06	1e-06	6e-06	3e-06	1e-06	1e-06	5e-06	2e-06	2.79546
Ccr3	1e-06	1e-06	0	1e-06	0	0	0	1e-06	2.79549
Hnrnpr	1.8e-05	2.3e-05	3.1e-05	3.7e-05	5e-06	5e-06	6e-06	8e-06	2.79553
Pdlim7	1.6e-05	1e-05	0.000159	4e-06	1e-05	4e-06	0.000105	2e-06	2.79569
Fbxo40	0	0	0	0	0	0	0	0	2.79573
Cblc	2.4e-05	3.4e-05	7.3e-05	4.6e-05	1e-05	1.3e-05	1.5e-05	1.6e-05	2.79579
Wscd2	3e-06	2e-06	3e-06	5e-06	2e-06	1e-06	1e-06	2e-06	2.79583
Bod1l	4e-06	1e-05	2.9e-05	8e-06	1e-06	4e-06	2.5e-05	2e-06	2.79584
Rgp1	9e-06	1.2e-05	1.9e-05	1.8e-05	3e-06	3e-06	7e-06	1.5e-05	2.79605
Gria2	4e-06	5e-06	4e-06	8e-06	2e-06	2e-06	2e-06	3e-06	2.79607
2610008E11Rik	8e-06	1.2e-05	5e-06	1.9e-05	1e-06	2e-06	2e-06	9e-06	2.79608
Ripply3	2.8e-05	3.1e-05	1.6e-05	6e-05	1.5e-05	1e-05	6e-06	1.3e-05	2.79608
Gpx7	1e-06	0	1e-05	0	1e-06	0	8e-06	0	2.79609
Olfr1355	0	0	0	0	0	0	0	0	2.79611
Dok6	2e-06	2e-06	7e-06	3e-06	1e-06	1e-06	5e-06	1e-06	2.79611
Mrgpre	4e-06	7e-06	8e-06	1e-05	2e-06	3e-06	4e-06	6e-06	2.79617
Eif2s1	1e-05	1.6e-05	0.0001	9e-06	3e-06	1e-05	7.5e-05	3e-06	2.79623
Gm45711	0	0	1e-06	0	0	0	1e-06	0	2.79626
Gm12789	4e-06	1.1e-05	1.2e-05	1.1e-05	2e-06	3e-06	5e-06	7e-06	2.7963
Orai2	4e-06	5e-06	7e-06	8e-06	1e-06	2e-06	5e-06	2e-06	2.79632
4922502D21Rik	0	1e-06	1e-06	1e-06	0	1e-06	0	1e-06	2.79635
Gm20909	2e-06	4e-06	3e-06	4e-06	1e-06	2e-06	2e-06	3e-06	2.79645
Gm20747	2e-06	4e-06	3e-06	4e-06	1e-06	2e-06	2e-06	3e-06	2.79645
Olfr653	3e-06	2e-06	2e-06	5e-06	1e-06	0	1e-06	1e-06	2.79654
Loxl3	1.8e-05	1.2e-05	2.6e-05	3e-05	1.1e-05	4e-06	1.4e-05	2.2e-05	2.79655
Skint8	3e-05	4.3e-05	5e-05	6.5e-05	1.4e-05	1.8e-05	2.2e-05	2.3e-05	2.79661
Lrrc26	4e-06	4e-06	1.3e-05	6e-06	2e-06	2e-06	1e-05	5e-06	2.79665
Agk	1.1e-05	9e-06	1.3e-05	2.1e-05	3e-06	2e-06	3e-06	1.2e-05	2.79674
Gbp5	2e-06	7e-06	3e-06	8e-06	1e-06	2e-06	1e-06	4e-06	2.79675
Gm5773	0	1e-06	0	0	0	0	0	0	2.7968
Sh3bp5l	4e-06	7e-06	3e-06	9e-06	1e-06	1e-06	1e-06	5e-06	2.7968
Abca5	6e-06	7e-06	1.7e-05	1e-05	2e-06	2e-06	1e-05	5e-06	2.79682
Ccdc171	5.2e-05	4.4e-05	4.8e-05	9.8e-05	2.3e-05	1.5e-05	1.4e-05	5e-05	2.79708
Pou3f2	2e-06	2e-06	2e-06	3e-06	1e-06	1e-06	1e-06	2e-06	2.79717
Olfr1221	4e-06	6e-06	7e-06	8e-06	3e-06	2e-06	3e-06	3e-06	2.79721
Cdk5r2	0	0	0	1e-06	0	0	0	1e-06	2.7973
Olfr1117-ps1	1.4e-05	1.2e-05	1.3e-05	2.7e-05	8e-06	5e-06	5e-06	1.2e-05	2.79741
Mrgprx1	0	1e-06	1e-06	1e-06	0	1e-06	1e-06	1e-06	2.79744
Tk2	4e-06	2.2e-05	1.4e-05	1.9e-05	2e-06	1.1e-05	6e-06	8e-06	2.79747
Rhox9	0	0	0	0	0	0	0	0	2.79749
Rhox9	0	0	0	0	0	0	0	0	2.79749
Dysf	6e-06	1.1e-05	1.8e-05	1.3e-05	4e-06	8e-06	1.8e-05	9e-06	2.79752
Olfr1233	8e-06	1e-05	6e-06	1.7e-05	4e-06	4e-06	2e-06	7e-06	2.79756
Gm9951	1.4e-05	1.6e-05	1.7e-05	2.9e-05	7e-06	7e-06	9e-06	1.3e-05	2.7976
Fancm	2e-06	1e-06	3e-06	4e-06	2e-06	0	3e-06	2e-06	2.79774
Gmip	0.000221	0.000234	0.000169	0.000458	4.3e-05	6e-05	6.1e-05	0.000165	2.79779
Cox7b2	2e-06	1.7e-05	6.9e-05	3e-06	2e-06	1.5e-05	6.2e-05	2e-06	2.79779
4930548H24Rik	5e-06	7e-06	1.8e-05	9e-06	1e-06	2e-06	1.3e-05	3e-06	2.7978
Wls	1.7e-05	1.7e-05	2.8e-05	3.2e-05	4e-06	5e-06	1e-05	1.6e-05	2.79782
Kcnb2	2e-06	2e-06	2e-06	4e-06	1e-06	1e-06	0	2e-06	2.79784
Ccdc125	8e-06	1.1e-05	5e-06	1.9e-05	5e-06	6e-06	2e-06	8e-06	2.79799
A830018L16Rik	8e-06	8e-06	1.2e-05	1.5e-05	3e-06	3e-06	5e-06	5e-06	2.79802
Zfp771	3e-06	1.5e-05	5e-06	1.4e-05	2e-06	5e-06	2e-06	9e-06	2.79804
F11	1e-06	0	0	2e-06	1e-06	0	0	1e-06	2.79809
Klk1b5	0	3e-06	0	2e-06	0	2e-06	0	1e-06	2.79812
Timeless	0.001594	0.002078	0.002908	0.003278	0.000518	0.000715	0.001112	0.001547	2.79825
Olfr586	4e-06	3e-06	6e-06	7e-06	2e-06	1e-06	3e-06	4e-06	2.79828
Gm21117	1e-06	0	7e-06	0	1e-06	0	5e-06	0	2.79831
Papolb	0	0	0	0	0	0	0	0	2.79832
Adamts14	0	1e-06	0	1e-06	0	1e-06	0	1e-06	2.79839
Utp20	1.1e-05	1.3e-05	7e-06	2.4e-05	5e-06	5e-06	3e-06	1.2e-05	2.79844
Epop	0	0	1e-06	0	0	0	1e-06	0	2.79846
Olfr1450	0	1e-06	1e-06	1e-06	0	1e-06	1e-06	0	2.79851
Gpr107	2.5e-05	3.1e-05	2e-05	5.5e-05	4e-06	8e-06	5e-06	1.5e-05	2.79852
Mrps27	7e-06	1e-05	6e-06	1.6e-05	5e-06	4e-06	3e-06	1e-05	2.79853
Unc5b	7e-06	1.3e-05	1.3e-05	1.6e-05	2e-06	5e-06	8e-06	7e-06	2.79859
Mettl21c	1e-06	1e-06	0	1e-06	0	1e-06	0	1e-06	2.7986
Olfr148	0	0	1e-06	0	0	0	0	0	2.79862
D730045B01Rik	0	0	0	1e-06	0	0	0	1e-06	2.7987
Gm10287	5e-06	5e-06	7e-06	1e-05	3e-06	1e-06	4e-06	4e-06	2.79872
Sox2	0	0	0	0	0	0	0	0	2.79877
9530077C05Rik	1e-06	2e-06	1.4e-05	1e-06	1e-06	1e-06	7e-06	0	2.79887
Pla2g15	2e-06	7e-06	0	8e-06	1e-06	4e-06	0	6e-06	2.79887
Gm8677	0	3e-06	3e-06	1e-06	0	2e-06	3e-06	1e-06	2.79892
Gm21766	2e-06	8e-06	5e-06	8e-06	1e-06	5e-06	3e-06	7e-06	2.79896
Aven	5e-06	7e-06	3e-06	1.1e-05	1e-06	1e-06	1e-06	3e-06	2.79901
Morn5	0	1e-06	1e-06	0	0	1e-06	1e-06	0	2.79907
1700025G04Rik	9e-06	2.4e-05	6.2e-05	1.9e-05	3e-06	1e-05	5.5e-05	9e-06	2.79924
Vps13d	2.4e-05	2.9e-05	4.1e-05	4.9e-05	8e-06	6e-06	1.7e-05	1e-05	2.79925
Kbtbd2	9e-06	1.9e-05	3.6e-05	2e-05	3e-06	6e-06	1.5e-05	5e-06	2.79934
Pgap1	3e-06	5e-06	1e-05	7e-06	1e-06	2e-06	6e-06	4e-06	2.79938
A330008L17Rik	0	1e-06	0	1e-06	0	0	0	1e-06	2.79945
Nt5c1b	0	1e-06	0	0	0	1e-06	0	0	2.79951
Hus1	1.8e-05	3.8e-05	3.9e-05	4.6e-05	4e-06	1.2e-05	1.7e-05	1.7e-05	2.79955
Zfr2	1e-06	1e-05	8e-06	7e-06	0	4e-06	7e-06	3e-06	2.79959
Esr2	2e-06	2e-06	3e-06	4e-06	1e-06	1e-06	1e-06	1e-06	2.79959
Defa30	0.016793	0.004235	0.005636	0.027062	0.008516	0.001586	0.00205	0.017305	2.79973
C130050O18Rik	1e-06	2e-06	1e-06	2e-06	1e-06	2e-06	0	1e-06	2.79984
Zbtb25	1e-06	5e-06	1e-06	4e-06	0	2e-06	1e-06	2e-06	2.79986
Lefty2	0	1e-06	1e-06	1e-06	0	1e-06	1e-06	0	2.79988
Atp6v0d1	4.4e-05	5.6e-05	0.00011	8.4e-05	1.4e-05	1e-05	3.1e-05	2.4e-05	2.79995
Tmem239	2e-06	1e-06	2e-06	4e-06	2e-06	0	1e-06	3e-06	2.8
Ppcs	2.8e-05	1e-05	2.6e-05	4.3e-05	1.7e-05	5e-06	1.7e-05	1.9e-05	2.80023
Chrna2	0	2e-06	0	1e-06	0	1e-06	0	1e-06	2.80028
Zfp493	1e-06	2e-06	0	3e-06	0	1e-06	0	2e-06	2.8003
Ecm2	1.1e-05	8e-06	1.3e-05	1.9e-05	3e-06	3e-06	5e-06	7e-06	2.80042
Rpusd4	5e-06	5e-06	1e-06	1e-05	3e-06	2e-06	1e-06	7e-06	2.80052
Limch1	6e-06	3e-06	5e-06	1e-05	2e-06	1e-06	2e-06	5e-06	2.80053
Grip2	0.000159	0.000199	0.000284	0.000325	6.4e-05	5.4e-05	0.000114	0.00012	2.80072
Ascc3	1e-05	1.8e-05	1.4e-05	2.5e-05	2e-06	5e-06	1e-05	8e-06	2.80079
Ppil4	3.5e-05	3.6e-05	3.8e-05	7.1e-05	4e-06	7e-06	1.5e-05	1.9e-05	2.80084
Cemip	1e-06	1e-06	7e-06	2e-06	1e-06	1e-06	7e-06	1e-06	2.8009
Olfr1140	0	0	0	0	0	0	0	0	2.80097
Olfr117	1e-06	1e-05	5e-06	7e-06	1e-06	7e-06	2e-06	3e-06	2.80101
Zmynd11	2.4e-05	2.6e-05	1.7e-05	5.1e-05	6e-06	1e-05	4e-06	2.3e-05	2.80102
4930503E14Rik	1e-06	1e-06	2e-06	1e-06	1e-06	1e-06	2e-06	1e-06	2.80109
Usp33	4.2e-05	4.5e-05	3.7e-05	8.7e-05	2.1e-05	1e-05	8e-06	4.6e-05	2.80122
Slc51a	8.4e-05	4.8e-05	7.2e-05	0.000146	3e-05	1.6e-05	2.7e-05	0.0001	2.80136
Spink10	2.9e-05	4.9e-05	5.3e-05	6.7e-05	8e-06	1.7e-05	2.2e-05	2.6e-05	2.80139
Pipox	5e-06	1.2e-05	1.1e-05	1.4e-05	3e-06	3e-06	5e-06	6e-06	2.80144
Cep350	6e-06	1e-05	3.2e-05	1e-05	2e-06	4e-06	2.7e-05	5e-06	2.80144
Vbp1	2.2e-05	3e-05	3.1e-05	4.7e-05	1e-05	8e-06	1e-05	1.5e-05	2.80156
Iqcj	0	0	1e-06	0	0	0	1e-06	0	2.80159
Drc3	1.8e-05	2.2e-05	3.2e-05	3.6e-05	4e-06	1.2e-05	2.2e-05	1.1e-05	2.80164
Sh3yl1	3.8e-05	1.4e-05	1.8e-05	6.4e-05	1.6e-05	5e-06	9e-06	6.1e-05	2.80168
Cdkn2aip	4e-06	9e-06	1.6e-05	9e-06	1e-06	3e-06	8e-06	4e-06	2.80172
Olfr1226	4e-06	7e-06	5e-06	1e-05	2e-06	3e-06	2e-06	5e-06	2.80177
Cpne7	3e-06	5e-06	1e-05	6e-06	2e-06	2e-06	9e-06	3e-06	2.80186
Snx17	5.7e-05	0.000105	2.9e-05	0.000151	1.8e-05	5.9e-05	1.2e-05	0.000128	2.80186
Prcp	0.000166	0.000157	0.000164	0.000327	2.2e-05	3.9e-05	5e-05	0.000103	2.80189
Olfr1042	0	1e-06	2e-06	0	0	0	2e-06	0	2.80195
Auts2	1.6e-05	1.2e-05	1.5e-05	3e-05	4e-06	5e-06	4e-06	1.4e-05	2.80203
Cul5	1.2e-05	8e-06	5e-06	2.3e-05	4e-06	2e-06	2e-06	7e-06	2.80209
Smarca2	3e-05	3.5e-05	6.1e-05	5.8e-05	1.3e-05	8e-06	1.7e-05	1.5e-05	2.80214
Pfdn4	2e-05	2.1e-05	0.000138	2.1e-05	7e-06	1e-05	0.000103	9e-06	2.80232
Irx3os	0	1e-06	0	1e-06	0	0	0	1e-06	2.80235
Fbxl20	5e-06	3e-06	5e-06	8e-06	1e-06	1e-06	3e-06	2e-06	2.80245
Dclk2	1e-06	3e-06	3e-06	3e-06	1e-06	2e-06	2e-06	2e-06	2.80251
Gm5771	0	1e-06	0	1e-06	0	1e-06	0	1e-06	2.80259
Ifi204	6.1e-05	4.2e-05	6.3e-05	0.000109	3.1e-05	9e-06	1.2e-05	4.1e-05	2.80259
Myo1g	6e-06	7e-06	1e-05	1.2e-05	2e-06	3e-06	4e-06	7e-06	2.80263
Olfr1290	1.1e-05	8e-06	1e-05	2e-05	9e-06	3e-06	4e-06	9e-06	2.80289
Gm10143	1e-05	9e-06	1.1e-05	2e-05	3e-06	3e-06	4e-06	7e-06	2.8029
Ddx28	1e-06	2e-06	2e-06	3e-06	1e-06	2e-06	2e-06	2e-06	2.80294
Haus3	1.7e-05	3.8e-05	5.4e-05	4.2e-05	7e-06	8e-06	3.1e-05	3.2e-05	2.80295
Snx21	4.3e-05	2.3e-05	6.9e-05	6.9e-05	1.8e-05	6e-06	3.6e-05	3.3e-05	2.80297
Epb42	7e-06	1.4e-05	7e-06	1.8e-05	1e-06	6e-06	2e-06	7e-06	2.80308
Ap1g1	0.000457	0.00044	0.000792	0.000853	0.000183	0.000137	0.00032	0.00029	2.80313
1700010H22Rik	1e-06	0	2e-06	1e-06	1e-06	0	1e-06	1e-06	2.80315
Pds5a	2.6e-05	4e-05	3.3e-05	6e-05	5e-06	9e-06	9e-06	1.6e-05	2.80315
Neil2	2.3e-05	2.1e-05	2.1e-05	4.5e-05	1e-05	8e-06	9e-06	1.5e-05	2.80318
4930553J12Rik	0	1e-06	0	1e-06	0	0	0	1e-06	2.80326
Zfp318	0	2e-06	3e-06	2e-06	0	1e-06	1e-06	1e-06	2.80327
Cmpk2	1.3e-05	1.6e-05	2.1e-05	2.7e-05	7e-06	3e-06	1.2e-05	1.1e-05	2.80328
Ces3a	1e-06	2e-06	0	3e-06	1e-06	1e-06	0	2e-06	2.80329
Fam53b	1.9e-05	1e-05	0.000142	1.2e-05	1.1e-05	2e-06	0.000136	5e-06	2.80331
Clec5a	2e-06	1e-06	1.9e-05	0	1e-06	1e-06	1.7e-05	0	2.8034
Kmt2c	6e-06	1.3e-05	3.4e-05	1.3e-05	2e-06	2e-06	1.6e-05	4e-06	2.80348
Trap1	3.4e-05	6.2e-05	9.2e-05	7.7e-05	1.3e-05	1.9e-05	3.7e-05	3.3e-05	2.80352
Plcz1	0	1e-06	1e-06	1e-06	0	1e-06	1e-06	1e-06	2.80362
Gm12253	5e-06	4e-06	7e-06	9e-06	4e-06	1e-06	4e-06	2e-06	2.80368
Zdhhc24	3e-06	1e-06	2e-06	6e-06	3e-06	1e-06	1e-06	3e-06	2.80383
Gm16130	0	0	0	0	0	0	0	0	2.80387
Med23	2e-05	2.5e-05	2.1e-05	4.3e-05	3e-06	6e-06	6e-06	1.2e-05	2.80403
Clspn	4e-06	4e-06	5e-06	8e-06	2e-06	2e-06	3e-06	3e-06	2.80427
Desi2	9e-06	1.2e-05	1.1e-05	2e-05	2e-06	3e-06	3e-06	6e-06	2.80442
Desi2	9e-06	1.2e-05	1.1e-05	2e-05	2e-06	3e-06	3e-06	6e-06	2.80442
Rusc2	3e-06	5e-06	3e-06	7e-06	2e-06	3e-06	1e-06	3e-06	2.80451
Tll1	1e-06	3e-06	0	3e-06	1e-06	1e-06	0	2e-06	2.80455
Bicc1	6e-06	1.1e-05	1.4e-05	1.4e-05	2e-06	4e-06	4e-06	6e-06	2.8046
Pdlim5	1.2e-05	3e-05	3.3e-05	3.4e-05	3e-06	1.4e-05	1.4e-05	2.3e-05	2.8047
Serpinb13	2e-06	1e-06	4e-06	3e-06	1e-06	1e-06	1e-06	1e-06	2.80474
Tmem268	4e-06	3e-06	1.3e-05	6e-06	3e-06	1e-06	1e-05	2e-06	2.80474
Gm11559	1e-06	1e-06	2e-06	2e-06	1e-06	1e-06	1e-06	1e-06	2.80484
Col4a2	1.3e-05	1.7e-05	2.1e-05	2.7e-05	3e-06	4e-06	9e-06	2.3e-05	2.80485
Olfr1208	0	0	0	0	0	0	0	0	2.80504
Mtmr11	4.6e-05	1.3e-05	3.8e-05	7.2e-05	2.3e-05	6e-06	2.1e-05	3.5e-05	2.80519
Snx10	1.1e-05	2.1e-05	1.7e-05	2.8e-05	4e-06	4e-06	9e-06	1e-05	2.80521
Vmn1r26	0	0	0	1e-06	0	0	0	1e-06	2.80525
Defa3	0.002286	0.000779	0.000786	0.003852	0.001252	0.000356	0.000287	0.002227	2.80532
Endov	1.1e-05	1.3e-05	1.1e-05	2.3e-05	3e-06	2e-06	2e-06	7e-06	2.80535
Kdm4b	5e-06	2e-06	5e-06	9e-06	4e-06	1e-06	5e-06	5e-06	2.8054
Mettl17	2.6e-05	1.6e-05	6.1e-05	4e-05	8e-06	2e-06	4.6e-05	1.4e-05	2.80554
Smc6	6.3e-05	9.1e-05	0.000108	0.000139	2.4e-05	2.7e-05	6.5e-05	4.2e-05	2.80565
Fkrp	4e-06	1.1e-05	9e-06	1.2e-05	1e-06	3e-06	3e-06	3e-06	2.80566
Hes7	1.5e-05	1.6e-05	1.2e-05	3.1e-05	9e-06	6e-06	6e-06	1.5e-05	2.8057
Abcc9	3e-06	4e-06	8e-06	5e-06	1e-06	2e-06	3e-06	2e-06	2.80578
Zfp985	3e-06	1.9e-05	8e-06	1.6e-05	1e-06	1.2e-05	5e-06	6e-06	2.80581
Dnajc12	6e-06	8e-06	6e-06	1.3e-05	2e-06	3e-06	3e-06	5e-06	2.80592
Jam3	6e-06	6e-06	7e-06	1.2e-05	5e-06	2e-06	4e-06	7e-06	2.80595
Cdkl2	3e-06	3e-06	2e-06	6e-06	1e-06	1e-06	1e-06	4e-06	2.80609
Metap2	7.1e-05	8.2e-05	9.4e-05	0.000148	1.8e-05	3.1e-05	2.8e-05	5.9e-05	2.8061
Intu	4e-06	7e-06	6e-06	9e-06	2e-06	3e-06	3e-06	4e-06	2.80618
Slc41a2	1.1e-05	7e-06	4.8e-05	1.5e-05	3e-06	3e-06	4.2e-05	8e-06	2.80644
Olfr571	1.2e-05	9e-06	1.1e-05	2.2e-05	6e-06	4e-06	4e-06	1e-05	2.80645
Vma21	1.2e-05	2.2e-05	3.6e-05	2.7e-05	6e-06	9e-06	2.6e-05	1.2e-05	2.80649
Cd27	4e-06	1.6e-05	3e-06	1.6e-05	2e-06	8e-06	2e-06	6e-06	2.80652
Gm10256	1e-06	1e-06	0	2e-06	0	1e-06	0	1e-06	2.80662
Dcaf17	1e-05	1.3e-05	7.7e-05	1.2e-05	3e-06	4e-06	6.2e-05	7e-06	2.80667
Olfr855	2e-06	1e-06	1e-06	3e-06	1e-06	0	1e-06	1e-06	2.80677
Acsf3	1.4e-05	1.3e-05	3.2e-05	2.4e-05	4e-06	4e-06	2.1e-05	1e-05	2.80703
Me3	2.8e-05	5.7e-05	5.6e-05	7.1e-05	3e-06	1.6e-05	1.2e-05	1.8e-05	2.80706
Pebp4	1e-06	1e-06	2e-06	1e-06	1e-06	1e-06	1e-06	1e-06	2.80719
Map1b	3e-06	3e-06	1.5e-05	4e-06	0	1e-06	1.2e-05	2e-06	2.8073
Espn	3e-05	4.6e-05	5.9e-05	6.7e-05	1.4e-05	1.1e-05	2.6e-05	3.6e-05	2.80737
Trpa1	0	1e-06	1e-06	1e-06	0	0	0	0	2.80754
Cnnm3	8e-06	9e-06	1.7e-05	1.5e-05	2e-06	5e-06	6e-06	6e-06	2.80769
Plekhg1	3e-06	6e-06	4e-06	7e-06	2e-06	2e-06	2e-06	4e-06	2.80772
Tmem231	1.2e-05	1.3e-05	1.4e-05	2.4e-05	4e-06	6e-06	4e-06	8e-06	2.80776
Agbl3	6e-06	1.4e-05	1.9e-05	1.6e-05	1e-06	6e-06	1.3e-05	8e-06	2.8078
Gemin2	4.1e-05	2.6e-05	4.1e-05	7.4e-05	2.2e-05	4e-06	2.5e-05	3.8e-05	2.80782
Tnfaip6	1.1e-05	8e-06	1.1e-05	2e-05	3e-06	3e-06	4e-06	1e-05	2.80797
Rimkla	0	1e-06	0	1e-06	0	1e-06	0	0	2.80806
Mlh1	9e-06	1.5e-05	8e-06	2.3e-05	5e-06	6e-06	4e-06	1.2e-05	2.80807
Abcb1b	4e-06	1.1e-05	8e-06	1.3e-05	2e-06	5e-06	3e-06	7e-06	2.80826
Lamtor1	6.1e-05	6.2e-05	0.000111	0.000117	2.1e-05	3.6e-05	8.6e-05	7.8e-05	2.80828
Ctsa	4.7e-05	3.4e-05	0.000274	5e-05	8e-06	4e-06	0.000227	1.1e-05	2.80834
Abca14	2e-06	5e-06	7e-06	6e-06	1e-06	4e-06	6e-06	3e-06	2.80838
Usp40	6e-05	5.7e-05	0.000101	0.000113	1.6e-05	1.3e-05	4.4e-05	3.8e-05	2.80842
Myh4	0	0	0	0	0	0	0	0	2.80842
Pcdha11	1e-06	1e-06	1e-06	1e-06	1e-06	0	1e-06	1e-06	2.8085
Cog7	5e-06	1.4e-05	1.9e-05	1.5e-05	2e-06	2e-06	4e-06	4e-06	2.80851
Ephb3	4e-06	1e-06	0	6e-06	3e-06	1e-06	0	4e-06	2.80851
Olfr15	2e-06	3e-06	2e-06	5e-06	1e-06	1e-06	1e-06	2e-06	2.80854
Nfe2l3	1e-06	1e-06	8e-06	0	1e-06	0	5e-06	0	2.8086
Grk6	7e-06	1.2e-05	8e-06	1.8e-05	2e-06	4e-06	3e-06	6e-06	2.80862
Plag1	1e-06	4e-06	4e-06	4e-06	1e-06	3e-06	3e-06	2e-06	2.8087
Kit	9e-06	5e-06	5.1e-05	8e-06	2e-06	2e-06	4.5e-05	4e-06	2.80871
Vprbp	4e-06	7e-06	7e-06	1e-05	2e-06	3e-06	2e-06	3e-06	2.80873
Sult6b1	0	1e-06	4e-06	1e-06	0	1e-06	4e-06	1e-06	2.80875
Tm4sf1	1e-05	2.1e-05	0.000107	1.2e-05	4e-06	1.2e-05	9.7e-05	5e-06	2.80884
Stap1	3.4e-05	2.6e-05	3.3e-05	6.5e-05	1.2e-05	8e-06	7e-06	2.7e-05	2.80888
Rpp21	8.7e-05	0.00012	3.7e-05	0.000207	2.9e-05	4.9e-05	2.1e-05	7.3e-05	2.80897
Phb2	9.4e-05	0.000146	0.000194	0.000211	1.9e-05	2.6e-05	8.2e-05	7.9e-05	2.80917
Zfp808	3e-06	5e-06	1e-06	8e-06	3e-06	3e-06	1e-06	6e-06	2.80918
Enpp7	1e-06	7.3e-05	4.2e-05	4.4e-05	1e-06	7.3e-05	4.2e-05	4.4e-05	2.8092
Mrgprf	0	2e-06	3e-06	2e-06	0	1e-06	3e-06	1e-06	2.80921
Klk11	0	0	0	0	0	0	0	0	2.80932
Col16a1	4e-06	8e-06	5.5e-05	3e-06	3e-06	6e-06	5.2e-05	1e-06	2.80934
Pxdn	2e-06	2e-06	5e-06	3e-06	1e-06	0	4e-06	1e-06	2.80938
Nsd2	1.3e-05	1.3e-05	3e-06	2.8e-05	6e-06	4e-06	1e-06	1.9e-05	2.8094
Dhrs9	1e-06	1e-06	2e-06	2e-06	0	0	1e-06	1e-06	2.80943
Akap9	6.4e-05	6.3e-05	0.000105	0.000123	3.6e-05	2.7e-05	3.9e-05	5.2e-05	2.80944
Psat1	4e-06	7e-06	1.8e-05	8e-06	1e-06	5e-06	1.3e-05	4e-06	2.80968
Reps1	2.5e-05	2.6e-05	3.7e-05	5e-05	8e-06	9e-06	1.1e-05	1.5e-05	2.80972
Flad1	5e-06	1.1e-05	5e-06	1.5e-05	2e-06	4e-06	3e-06	1.3e-05	2.8098
Pcdha12	0	0	0	0	0	0	0	0	2.80984
P3h1	2e-06	1e-05	1.6e-05	7e-06	1e-06	7e-06	9e-06	3e-06	2.80984
Hoxc8	3e-06	2e-06	1.6e-05	4e-06	2e-06	1e-06	1e-05	2e-06	2.80985
A530053G22Rik	8e-06	1e-05	9e-06	1.8e-05	2e-06	4e-06	3e-06	7e-06	2.80988
Exosc5	2.1e-05	2.2e-05	0.000106	3e-05	8e-06	9e-06	5.6e-05	1.1e-05	2.80995
Olfr904	1e-05	8e-06	1.1e-05	1.9e-05	4e-06	3e-06	3e-06	8e-06	2.81002
Arhgap19	2e-06	3e-06	2e-06	5e-06	1e-06	1e-06	1e-06	1e-06	2.81007
Vstm5	5e-06	6e-06	5.5e-05	3e-06	4e-06	4e-06	4.1e-05	1e-06	2.81016
Celf3	3e-06	1e-06	1e-06	4e-06	2e-06	0	1e-06	3e-06	2.81019
Gm21858	1.2e-05	2.1e-05	2.9e-05	2.8e-05	5e-06	1e-05	1.9e-05	1.5e-05	2.81031
Plekha4	1.5e-05	1.5e-05	1e-06	3.3e-05	1.1e-05	1e-05	0	2.2e-05	2.81033
Ptgis	4e-06	2e-06	1.8e-05	5e-06	2e-06	1e-06	1e-05	3e-06	2.81034
Fdxacb1	1.2e-05	1.7e-05	2.2e-05	2.7e-05	3e-06	6e-06	7e-06	1.2e-05	2.81035
Vat1	7e-06	1.2e-05	7e-06	1.8e-05	3e-06	2e-06	3e-06	1e-05	2.81051
Olfr639	0.000254	0.000357	0.000301	0.000583	7.7e-05	0.000154	0.000117	0.000238	2.81082
Bdh2	1.3e-05	4e-06	1.7e-05	2e-05	1.1e-05	2e-06	1.2e-05	7e-06	2.81082
Bco1	4.3e-05	2.4e-05	6.1e-05	7.2e-05	1.1e-05	6e-06	2e-05	1.8e-05	2.81096
Zfp787	3.7e-05	1.6e-05	4.8e-05	5.9e-05	1.8e-05	6e-06	3.9e-05	4.8e-05	2.81098
Wipf3	6e-06	9e-06	1.1e-05	1.3e-05	4e-06	3e-06	4e-06	4e-06	2.81098
Dkc1	1.8e-05	1.8e-05	2.7e-05	3.5e-05	4e-06	4e-06	7e-06	4e-06	2.81098
Stx19	7e-06	1.2e-05	1.8e-05	1.6e-05	1e-06	3e-06	5e-06	4e-06	2.81104
Wdr47	1e-05	1.9e-05	1.3e-05	2.6e-05	5e-06	6e-06	3e-06	1.3e-05	2.81125
Six4	7e-06	8e-06	1.4e-05	1.4e-05	3e-06	2e-06	5e-06	4e-06	2.81125
Rnaseh1	4e-06	6e-06	1.1e-05	8e-06	2e-06	2e-06	9e-06	5e-06	2.81133
Ttf1	1.1e-05	9e-06	2.6e-05	1.8e-05	3e-06	3e-06	1.3e-05	7e-06	2.81135
Slco4a1	1e-06	5e-06	2e-06	4e-06	0	3e-06	1e-06	2e-06	2.81171
Gm17244	2e-06	6e-06	4e-06	6e-06	1e-06	2e-06	2e-06	2e-06	2.81174
Fut9	1e-06	0	0	1e-06	0	0	0	1e-06	2.81176
H2-M5	1e-06	1e-06	2e-06	1e-06	1e-06	0	1e-06	1e-06	2.81181
Nrk	7e-06	1.8e-05	1.6e-05	2e-05	2e-06	9e-06	6e-06	1.4e-05	2.81183
Acvr1c	1e-06	1e-06	2e-06	2e-06	0	0	1e-06	1e-06	2.81185
Pla2g4a	4e-06	1.9e-05	4e-06	1.8e-05	2e-06	7e-06	1e-06	1e-05	2.81201
Olfr373	1.1e-05	8e-06	1.3e-05	2e-05	4e-06	1e-06	4e-06	6e-06	2.81203
Prl8a9	0	0	0	0	0	0	0	0	2.81205
Rcsd1	2e-05	1.1e-05	1.7e-05	3.6e-05	1.2e-05	2e-06	8e-06	1.6e-05	2.81207
Zfhx4	1e-06	1e-06	4e-06	2e-06	1e-06	1e-06	4e-06	1e-06	2.81209
Pclo	1e-06	2e-06	1e-06	3e-06	0	1e-06	0	1e-06	2.81213
Akr1cl	8.3e-05	8.7e-05	8.9e-05	0.000173	4.4e-05	3.5e-05	2.9e-05	4.5e-05	2.81217
Prpf4	6e-06	5e-06	5e-06	1.1e-05	4e-06	1e-06	2e-06	6e-06	2.81222
Gapt	0	0	0	0	0	0	0	0	2.81227
Trim35	5e-06	5e-06	8e-06	1e-05	2e-06	2e-06	5e-06	1e-05	2.81229
Btbd3	5e-06	1e-05	1.3e-05	1.3e-05	2e-06	2e-06	1.2e-05	9e-06	2.8123
Tmem97	1.4e-05	1.3e-05	7e-06	2.9e-05	5e-06	5e-06	4e-06	2e-05	2.81235
Dctd	2e-06	3e-06	1e-06	5e-06	1e-06	1e-06	1e-06	2e-06	2.81235
Psmb8	8.3e-05	0.000149	0.000351	0.000173	2.2e-05	2.1e-05	0.000171	8e-05	2.81242
Olfr1305	1.9e-05	2.5e-05	1.8e-05	4.4e-05	7e-06	1.1e-05	8e-06	2.1e-05	2.81243
Slc17a6	0	2e-06	0	1e-06	0	2e-06	0	1e-06	2.81244
Upp1	5.6e-05	9.8e-05	0.000187	0.000123	2.9e-05	2.7e-05	2.8e-05	7.7e-05	2.81245
Gtf2h3	8e-06	6e-06	5e-06	1.5e-05	3e-06	1e-06	1e-06	6e-06	2.81246
Zfp428	3e-06	0	1.7e-05	2e-06	3e-06	0	1.7e-05	1e-06	2.81248
1700028J19Rik	4.6e-05	2.7e-05	8.3e-05	7.5e-05	1.1e-05	7e-06	3e-05	4e-05	2.81251
Tchp	2.7e-05	4.4e-05	2.2e-05	6.8e-05	9e-06	1.3e-05	1.6e-05	3.1e-05	2.81251
Nkx1-2	2e-06	1e-06	3e-06	3e-06	1e-06	0	1e-06	1e-06	2.81252
Slc9b2	7e-06	1.1e-05	1.2e-05	1.7e-05	3e-06	5e-06	4e-06	8e-06	2.81257
Plekhm2	5e-06	1.1e-05	1.3e-05	1.2e-05	1e-06	3e-06	4e-06	4e-06	2.81258
Nipa2	1.9e-05	3e-05	5.3e-05	4.1e-05	5e-06	7e-06	2.7e-05	2.2e-05	2.81265
Olfr1278	1e-06	3e-06	1e-06	4e-06	0	2e-06	1e-06	2e-06	2.81267
Btg1-ps1	0	0	0	0	0	0	0	0	2.81271
Prdx3	4.1e-05	8.5e-05	9.7e-05	0.000105	1.2e-05	1.7e-05	3.5e-05	6.2e-05	2.81271
Arhgef38	5e-06	3e-06	3.4e-05	4e-06	2e-06	1e-06	3.2e-05	1e-06	2.81286
Tm9sf1	0.000225	0.000227	0.000235	0.000462	4.3e-05	4.5e-05	7e-05	0.000147	2.81297
Olfr955	0	3e-06	1e-06	2e-06	0	2e-06	1e-06	2e-06	2.813
Rrp1b	9e-06	1.3e-05	1.4e-05	2.1e-05	3e-06	5e-06	4e-06	7e-06	2.81306
Twist1	1e-06	0	4e-06	0	0	0	3e-06	0	2.81325
Gm9899	0	1e-06	1e-06	0	0	0	1e-06	0	2.81332
Sh3gl2	1.9e-05	1.8e-05	2e-05	3.8e-05	6e-06	6e-06	1e-05	1.5e-05	2.81339
Rhou	2.7e-05	3.6e-05	3.7e-05	6.1e-05	8e-06	1.6e-05	2.3e-05	1.5e-05	2.81344
Sigmar1	1.2e-05	2e-06	1.3e-05	1.8e-05	3e-06	1e-06	7e-06	1e-05	2.81346
Vmp1	8.8e-05	8e-05	9.3e-05	0.000175	2.9e-05	2e-05	3.5e-05	0.000101	2.81367
Aftph	1.4e-05	5e-05	7.7e-05	4.4e-05	5e-06	2.6e-05	5.6e-05	2.2e-05	2.81367
Hist1h2br	1e-06	3e-06	1e-06	3e-06	1e-06	1e-06	0	3e-06	2.81371
Gm21916	0	4e-06	0	3e-06	0	3e-06	0	2e-06	2.81381
Gm21780	0	4e-06	0	3e-06	0	3e-06	0	2e-06	2.81381
4930581F22Rik	6e-06	1.2e-05	4.3e-05	1.1e-05	3e-06	5e-06	2.2e-05	4e-06	2.81381
Scarb1	8e-06	9e-06	4.1e-05	1.1e-05	3e-06	3e-06	2.6e-05	6e-06	2.81393
Car11	0	2e-06	9e-06	0	0	2e-06	8e-06	0	2.81398
Gpr63	0	1e-06	0	1e-06	0	1e-06	0	1e-06	2.81398
Fam183b	0	0	1e-06	1e-06	0	0	1e-06	1e-06	2.814
Rxfp2	1e-06	1e-06	1e-06	2e-06	1e-06	0	1e-06	1e-06	2.81403
Gm10302	0	0	1e-06	0	0	0	1e-06	0	2.81403
Card10	2e-06	5e-06	1e-06	7e-06	1e-06	2e-06	0	5e-06	2.81426
Mcoln1	3.2e-05	4.8e-05	5.8e-05	7.2e-05	1.1e-05	1e-05	2.3e-05	2.5e-05	2.81428
Myl9	0.00013	0.000118	0.001681	1.7e-05	4.2e-05	4.1e-05	0.001431	8e-06	2.81439
Lsm7	0.0001	0.00018	0.000293	0.000231	3.6e-05	0.000104	0.000186	0.000115	2.81444
Bbs2	1e-06	3e-06	0	4e-06	1e-06	2e-06	0	1e-06	2.8146
Slc17a8	1e-05	1.4e-05	1.1e-05	2.3e-05	3e-06	4e-06	3e-06	8e-06	2.81462
Fut2	4e-06	1e-06	2e-06	7e-06	4e-06	1e-06	1e-06	3e-06	2.81465
Glipr1l2	0	1e-06	0	1e-06	0	1e-06	0	1e-06	2.81468
Lrrc3	3e-06	6e-06	8e-06	8e-06	2e-06	2e-06	2e-06	4e-06	2.81471
Gm8159	1e-06	1e-05	1e-06	8e-06	1e-06	9e-06	0	6e-06	2.81474
Csn3	0.000107	8.9e-05	8.6e-05	0.000212	3.8e-05	2.6e-05	2.6e-05	9.1e-05	2.81477
Alkal2	1e-06	1e-06	5e-06	1e-06	1e-06	0	5e-06	1e-06	2.81488
Tgif1	2.1e-05	1.2e-05	0.000103	2.4e-05	9e-06	5e-06	8.8e-05	1.1e-05	2.81499
Hspb8	6e-06	3e-06	2.7e-05	7e-06	3e-06	1e-06	2.3e-05	4e-06	2.81501
Mmp24	9e-06	6e-06	5e-06	1.7e-05	3e-06	2e-06	2e-06	1.3e-05	2.81503
Ppef2	1.2e-05	1e-05	7e-06	2.5e-05	8e-06	6e-06	4e-06	1.9e-05	2.81506
Rc3h2	2e-05	4.1e-05	4.3e-05	5.2e-05	4e-06	1.2e-05	1.2e-05	1.4e-05	2.81511
Cysrt1	0	0	0	0	0	0	0	0	2.81525
Smtnl2	3.5e-05	3.3e-05	3.8e-05	7e-05	1.4e-05	1e-05	1.4e-05	2.5e-05	2.81531
Olfr1185-ps1	2e-06	4e-06	4e-06	5e-06	1e-06	2e-06	3e-06	2e-06	2.81567
Olfr166	0	1e-06	0	1e-06	0	0	0	1e-06	2.81572
Zfp446	1e-05	8e-06	1e-05	1.9e-05	3e-06	2e-06	4e-06	7e-06	2.81573
Trim59	5e-06	7e-06	1e-06	1.3e-05	2e-06	1e-06	1e-06	4e-06	2.81575
Ube2c	0.000111	7.3e-05	0.000108	0.000203	3.7e-05	2.7e-05	5e-05	8.4e-05	2.81575
Sfrp4	2e-06	1e-06	2e-06	4e-06	1e-06	0	1e-06	2e-06	2.81592
Scly	1.7e-05	1e-05	1.8e-05	3e-05	6e-06	2e-06	7e-06	2.2e-05	2.81597
Akap2	2e-06	5e-06	1.2e-05	4e-06	1e-06	2e-06	9e-06	1e-06	2.81625
Zfp300	5e-06	9e-06	6e-06	1.3e-05	3e-06	4e-06	2e-06	7e-06	2.81625
Kctd11	0	2e-06	1e-06	2e-06	0	1e-06	0	1e-06	2.8163
Olfr1241	0	0	1e-06	1e-06	0	0	0	0	2.81637
Exoc6b	5e-06	7e-06	1.2e-05	1.1e-05	2e-06	3e-06	5e-06	5e-06	2.81639
Kcnk5	8e-06	4e-06	9e-06	1.4e-05	4e-06	1e-06	5e-06	8e-06	2.81666
Cyp4x1	2.5e-05	3.2e-05	3.6e-05	5.5e-05	1e-05	1.2e-05	1.2e-05	2.3e-05	2.81667
Ap5z1	1.3e-05	8e-06	1.2e-05	2.4e-05	6e-06	1e-06	4e-06	1.2e-05	2.8167
Gja1	6.8e-05	6.1e-05	0.000118	0.000127	2.2e-05	1.6e-05	2.7e-05	6e-05	2.81671
Mettl4-ps1	1e-06	2e-06	1e-06	2e-06	0	1e-06	1e-06	1e-06	2.81671
Samd3	0	1e-06	0	1e-06	0	1e-06	0	1e-06	2.81672
Asic5	0	3e-06	5e-06	2e-06	0	2e-06	4e-06	1e-06	2.81672
Exph5	2.7e-05	2.6e-05	5.6e-05	5.1e-05	1.1e-05	1.1e-05	2.8e-05	1.6e-05	2.81674
Poteg	0	0	4e-06	0	0	0	4e-06	0	2.81682
Mrps30	5e-06	9e-06	5e-06	1.3e-05	1e-06	5e-06	2e-06	8e-06	2.81684
Gm9733	0	1e-06	3e-06	0	0	1e-06	2e-06	0	2.81688
Olfr974	0	1e-06	1e-06	1e-06	0	0	1e-06	0	2.81689
Gm10778	2e-06	7e-06	4e-06	7e-06	1e-06	4e-06	3e-06	2e-06	2.81698
Uqcc2	7.6e-05	0.000123	0.000284	0.000157	2.8e-05	4.7e-05	0.000215	9.8e-05	2.81704
Apoc4	6.7e-05	8.2e-05	8.4e-05	0.000147	2.2e-05	2e-05	2.8e-05	4.3e-05	2.81709
Slc38a8	0	1e-06	0	1e-06	0	1e-06	0	1e-06	2.81719
Rabl2	4e-06	8e-06	2e-06	1.1e-05	4e-06	4e-06	2e-06	7e-06	2.81724
Il17f	4.2e-05	4.6e-05	8.5e-05	8.3e-05	2.2e-05	1.4e-05	2.4e-05	3.8e-05	2.81725
Pkd2l1	0	2e-06	1e-06	1e-06	0	1e-06	1e-06	1e-06	2.81743
Mtg2	3.7e-05	4.7e-05	4.9e-05	8.1e-05	1.1e-05	1.5e-05	1.7e-05	3e-05	2.8175
Cyp2u1	4.3e-05	5.2e-05	8.2e-05	8.9e-05	1.7e-05	1.5e-05	3e-05	2e-05	2.81758
Olfr1328	2e-06	3e-06	1e-06	5e-06	1e-06	2e-06	1e-06	2e-06	2.81764
Fbxo48	0	0	1e-06	0	0	0	1e-06	0	2.81764
Unc5a	3e-06	1e-06	5e-06	4e-06	1e-06	0	4e-06	2e-06	2.81785
Ubtfl1	7e-06	7e-06	2.9e-05	1e-05	2e-06	2e-06	2.4e-05	3e-06	2.81785
Slc34a2	2.5e-05	1.2e-05	2.6e-05	4.3e-05	1.6e-05	5e-06	1.7e-05	2.4e-05	2.81794
Svopl	2e-06	4e-06	4e-06	6e-06	1e-06	1e-06	1e-06	2e-06	2.81809
Ccr1l1	0	0	0	0	0	0	0	0	2.81815
Olfr1487	7e-06	8e-06	1.2e-05	1.4e-05	4e-06	3e-06	4e-06	6e-06	2.81815
Itfg1	2.4e-05	3.2e-05	1.3e-05	5.7e-05	6e-06	7e-06	4e-06	2.8e-05	2.81817
Pcnp	4.5e-05	5.1e-05	4.5e-05	9.8e-05	1.1e-05	1e-05	1e-05	3.9e-05	2.81824
Prpf38a	1.9e-05	8e-06	3.2e-05	3.1e-05	6e-06	3e-06	1.7e-05	2.1e-05	2.81828
Neto2	1e-06	1e-06	0	2e-06	0	0	0	1e-06	2.81849
1700030K09Rik	1.5e-05	1.5e-05	1.7e-05	3.1e-05	4e-06	3e-06	5e-06	2.1e-05	2.81854
Mdga2	5.3e-05	5.1e-05	4.8e-05	0.000109	2.3e-05	1.6e-05	1.5e-05	3.4e-05	2.81856
Nlrp4e	1e-06	2e-06	2e-06	3e-06	0	1e-06	1e-06	1e-06	2.8186
Slc1a2	2e-06	3e-06	2e-06	5e-06	1e-06	2e-06	2e-06	4e-06	2.81862
Cnn1	1.8e-05	9e-06	0.00016	9e-06	7e-06	3e-06	0.000147	5e-06	2.81879
D10Wsu102e	6e-05	8.6e-05	7.8e-05	0.000139	1.5e-05	3.4e-05	2.7e-05	5.5e-05	2.81882
Gm13981	0	3e-06	2e-06	3e-06	0	2e-06	2e-06	2e-06	2.81886
Alcam	1.1e-05	6e-06	9e-06	2e-05	4e-06	1e-06	3e-06	8e-06	2.81888
Olfr811	0	1e-06	1e-06	0	0	0	1e-06	0	2.81898
Hhipl2	0	1e-06	0	1e-06	0	1e-06	0	1e-06	2.81899
Fignl1	6e-06	8e-06	9e-06	1.4e-05	3e-06	2e-06	4e-06	6e-06	2.819
Olfr1336	6.6e-05	8.6e-05	7.6e-05	0.000149	2.2e-05	3.3e-05	2.5e-05	6e-05	2.81902
Ott	1e-06	0	0	1e-06	1e-06	0	0	1e-06	2.81911
Gm15085	0	0	0	0	0	0	0	0	2.81911
Olfr1138	2e-06	1e-06	1e-06	4e-06	2e-06	0	0	3e-06	2.81913
Rnf216	6e-06	1.1e-05	2.9e-05	1.2e-05	1e-06	3e-06	1e-05	3e-06	2.81921
Gclc	1e-05	1e-05	1.3e-05	2e-05	3e-06	2e-06	7e-06	8e-06	2.81922
Ggcx	7e-06	6e-06	9e-06	1.4e-05	2e-06	2e-06	3e-06	4e-06	2.81926
Ggcx	7e-06	6e-06	9e-06	1.4e-05	2e-06	2e-06	3e-06	4e-06	2.81926
Ldlr	2.7e-05	2.2e-05	1.2e-05	5.6e-05	9e-06	5e-06	2e-06	2.4e-05	2.8194
Ddo	3e-06	2e-06	5e-06	6e-06	1e-06	1e-06	1e-06	4e-06	2.8195
Gm9999	0	0	1e-06	0	0	0	1e-06	0	2.81955
Bub1	5e-06	2e-06	3e-06	9e-06	2e-06	1e-06	1e-06	4e-06	2.81956
Tmco3	2.4e-05	5.2e-05	3.4e-05	6.7e-05	3e-06	2.3e-05	1.7e-05	1.4e-05	2.81957
Ankrd23	3.1e-05	2e-05	3.6e-05	5.6e-05	1.7e-05	6e-06	1.9e-05	1e-05	2.81957
Trip13	2e-06	7e-06	1.5e-05	6e-06	2e-06	3e-06	1.4e-05	4e-06	2.8196
Pdss1	4.8e-05	7.3e-05	8e-05	0.000113	1.3e-05	2.7e-05	3.9e-05	4.6e-05	2.81963
Uros	1.3e-05	5e-05	1.1e-05	5.4e-05	4e-06	1.6e-05	6e-06	3e-05	2.81963
Defa5	0.003263	0.000445	0.001411	0.005124	0.002028	0.000214	0.000579	0.002925	2.81967
Olfr1263	2e-06	1e-06	2e-06	3e-06	1e-06	0	1e-06	1e-06	2.81972
1700110I01Rik	1.8e-05	2.1e-05	6.4e-05	3.4e-05	6e-06	1e-05	2.7e-05	1.9e-05	2.81978
Mbd3l2	0	1e-06	1e-06	0	0	1e-06	1e-06	0	2.81994
Zfp65	2.8e-05	3.8e-05	2.9e-05	6.5e-05	9e-06	1.4e-05	1.2e-05	2.6e-05	2.81995
Got1l1	0	6e-06	0	4e-06	0	5e-06	0	3e-06	2.81996
Rabepk	2e-05	6e-06	2.6e-05	3e-05	6e-06	1e-06	1.3e-05	1.2e-05	2.82001
9930021J03Rik	6e-06	4e-06	1.5e-05	1e-05	2e-06	1e-06	1e-05	5e-06	2.82008
Vmn2r14	0	0	0	1e-06	0	0	0	1e-06	2.8201
Dnmt3a	4.6e-05	3.8e-05	6.7e-05	8.7e-05	1.3e-05	1e-05	2.1e-05	3.3e-05	2.82011
Slc4a5	2e-06	4e-06	4e-06	5e-06	2e-06	1e-06	2e-06	2e-06	2.82029
Gpkow	2e-06	8e-06	2.5e-05	5e-06	1e-06	2e-06	2.2e-05	3e-06	2.82038
Olfr1036	0	0	0	0	0	0	0	0	2.82066
Olfr49	1e-06	2e-06	2e-06	2e-06	0	1e-06	1e-06	1e-06	2.82072
Pgbd1	0	1e-06	0	1e-06	0	0	0	1e-06	2.82081
Gm904	1e-06	4e-06	1e-06	4e-06	1e-06	2e-06	1e-06	3e-06	2.82095
Ppp1r11	2.9e-05	3.3e-05	0.000186	3.9e-05	1.5e-05	6e-06	9.9e-05	1.6e-05	2.82102
Unc13a	6e-06	2e-06	2e-06	1e-05	2e-06	0	1e-06	6e-06	2.82106
Gm8297	0	1e-05	3e-06	7e-06	0	9e-06	3e-06	5e-06	2.8211
Chil6	1e-06	0	5e-06	0	0	0	5e-06	0	2.82111
Mbnl3	6e-06	1.1e-05	1e-05	1.5e-05	2e-06	3e-06	4e-06	6e-06	2.82114
Prcc	5e-06	4e-06	3.5e-05	5e-06	3e-06	2e-06	2.6e-05	2e-06	2.82129
Usp31	0	1e-06	1e-06	1e-06	0	0	1e-06	0	2.82132
Lrp2	3e-06	4e-06	9e-06	5e-06	1e-06	2e-06	5e-06	2e-06	2.82138
Krit1	0.0001	9.8e-05	9.4e-05	0.000209	2.5e-05	2.7e-05	2e-05	6.6e-05	2.82138
Hist1h2bh	5e-06	8e-06	1.1e-05	1.2e-05	2e-06	4e-06	5e-06	7e-06	2.82141
Ptdss2	1.4e-05	2e-05	2.3e-05	3.3e-05	6e-06	8e-06	2.2e-05	1.5e-05	2.82143
D130043K22Rik	0	9e-06	1e-06	6e-06	0	6e-06	0	5e-06	2.82145
Olfr889	1.9e-05	2.5e-05	3.6e-05	4.1e-05	4e-06	7e-06	1.5e-05	1.3e-05	2.82151
Olfr784	2.5e-05	3.8e-05	2.8e-05	6.1e-05	6e-06	1.2e-05	1e-05	2.8e-05	2.82163
4933411O13Rik	1e-06	2e-06	0	2e-06	0	1e-06	0	2e-06	2.82165
Gas8	1.3e-05	7e-06	1.2e-05	2.3e-05	4e-06	2e-06	3e-06	1.4e-05	2.82171
Abhd5	8.2e-05	0.000102	8e-05	0.000187	2e-05	3.2e-05	2.4e-05	8.8e-05	2.82177
Disc1	3e-05	3e-05	3.4e-05	6.2e-05	6e-06	8e-06	9e-06	2.1e-05	2.82178
Olfr697	0	1e-06	0	1e-06	0	1e-06	0	1e-06	2.82181
Taf6l	4.7e-05	3.4e-05	8.3e-05	8.4e-05	1.5e-05	1e-05	2.6e-05	6.8e-05	2.82182
BC002059	2e-06	1e-06	2e-06	3e-06	1e-06	1e-06	2e-06	2e-06	2.82185
Osbpl9	0.000264	0.000238	0.000415	0.000511	5.8e-05	4.3e-05	0.000199	0.000158	2.82196
Mboat2	2e-06	3e-06	1e-06	5e-06	1e-06	2e-06	1e-06	4e-06	2.82197
Slc9a7	3e-06	6e-06	1e-05	7e-06	2e-06	3e-06	8e-06	2e-06	2.8221
Letm1	3e-05	3.6e-05	2.8e-05	6.7e-05	5e-06	6e-06	7e-06	1.8e-05	2.82221
B230219D22Rik	9e-06	5e-06	1.9e-05	1.5e-05	3e-06	1e-06	8e-06	6e-06	2.82225
Skint2	0	2e-06	0	1e-06	0	1e-06	0	1e-06	2.82226
Krba1	1e-06	4e-06	3e-06	4e-06	0	2e-06	1e-06	2e-06	2.82236
Gm11696	1.1e-05	1e-05	1.5e-05	2.1e-05	4e-06	3e-06	5e-06	6e-06	2.82239
Rcan3	2.3e-05	1.2e-05	7e-06	4.3e-05	1.2e-05	4e-06	5e-06	2.3e-05	2.82253
Rptn	0	1e-06	2e-06	1e-06	0	1e-06	2e-06	0	2.82259
Mad2l1	1.2e-05	1.2e-05	2.1e-05	2.3e-05	6e-06	2e-06	1.1e-05	7e-06	2.82266
Fam72a	0	1e-06	1e-06	1e-06	0	1e-06	0	0	2.82267
Sirpb1b	1e-06	1e-06	1e-06	2e-06	1e-06	0	1e-06	1e-06	2.82279
G930045G22Rik	1e-06	0	1e-06	1e-06	1e-06	0	1e-06	1e-06	2.82292
Glra3	1e-06	1e-06	0	1e-06	0	0	0	1e-06	2.82322
Swsap1	2e-06	4e-06	2e-06	6e-06	1e-06	3e-06	1e-06	4e-06	2.82328
Gm3752	0	1e-06	0	1e-06	0	1e-06	0	1e-06	2.82335
Zkscan5	2e-06	4e-06	3e-06	6e-06	2e-06	3e-06	2e-06	2e-06	2.82351
Rnf214	0.000421	0.000434	0.000662	0.000857	0.000138	9.5e-05	0.000256	0.000244	2.82352
AU041133	0	2e-06	0	1e-06	0	1e-06	0	1e-06	2.82353
Ppp1r3a	0	0	0	0	0	0	0	0	2.82366
Tcrg-V7	0	1e-06	0	1e-06	0	1e-06	0	1e-06	2.82375
Slc44a1	2.4e-05	2.4e-05	3.4e-05	4.9e-05	7e-06	8e-06	7e-06	1.9e-05	2.82386
Igll1	0	1e-06	2e-06	1e-06	0	0	2e-06	0	2.82388
Acsbg2	1e-06	0	2e-06	1e-06	0	0	1e-06	1e-06	2.82391
Prss8	4e-06	5e-06	0	1e-05	2e-06	2e-06	0	5e-06	2.82393
Cxcr4	2e-06	5e-06	4e-06	6e-06	1e-06	2e-06	2e-06	3e-06	2.82395
Olfr792	0	1e-06	0	1e-06	0	0	0	1e-06	2.82401
AY074887	2.9e-05	2.1e-05	2e-05	5.8e-05	9e-06	1.2e-05	8e-06	1.8e-05	2.82402
Gm1045	0	2e-06	2e-06	1e-06	0	1e-06	1e-06	1e-06	2.82405
Tdgf1	1e-06	2e-06	2e-06	2e-06	0	1e-06	2e-06	1e-06	2.82407
Rhobtb1	0	8e-06	2e-06	6e-06	0	6e-06	1e-06	3e-06	2.82408
Vmn1r206	0	1e-06	0	0	0	1e-06	0	0	2.82412
Zfp607b	1e-06	3e-06	3e-06	3e-06	0	1e-06	2e-06	1e-06	2.82417
Cfap61	8e-06	4e-06	6e-06	1.5e-05	5e-06	2e-06	3e-06	1e-05	2.82424
Fance	0.000314	0.000365	0.000488	0.000671	7.1e-05	9.9e-05	0.000148	0.000202	2.82425
Pdgfrl	1e-05	9e-06	5e-06	2.2e-05	6e-06	4e-06	2e-06	7e-06	2.82431
Suox	2e-06	4e-06	3e-06	6e-06	1e-06	2e-06	2e-06	4e-06	2.8244
Olfr804	1.1e-05	1.8e-05	1.1e-05	2.9e-05	4e-06	8e-06	4e-06	1.3e-05	2.82444
Tapt1	5e-06	6e-06	4e-06	1.2e-05	3e-06	2e-06	2e-06	8e-06	2.82447
Glipr1	0.003663	0.003743	0.004322	0.007666	0.001147	0.001226	0.00131	0.002985	2.82448
Ptpra	7e-06	1.7e-05	5.3e-05	1.4e-05	3e-06	3e-06	2.3e-05	1.1e-05	2.82465
Vmn1r203	0	1e-06	0	0	0	1e-06	0	0	2.82474
Cpt1c	4.9e-05	4.9e-05	7.1e-05	9.9e-05	2.1e-05	1.5e-05	4.7e-05	4.6e-05	2.82475
Spdye4b	1e-06	1e-06	0	2e-06	0	1e-06	0	1e-06	2.82477
Lmod3	0	0	0	0	0	0	0	0	2.82478
Ube2r2	3.6e-05	3.8e-05	0.000123	6.4e-05	9e-06	8e-06	5.2e-05	3.3e-05	2.82484
Lmo1	1e-06	1e-06	0	2e-06	1e-06	1e-06	0	1e-06	2.82491
Thbs4	0	1e-06	1e-06	1e-06	0	1e-06	1e-06	0	2.82501
Dmgdh	1.6e-05	4.9e-05	7e-05	4.9e-05	8e-06	1.7e-05	2.9e-05	1.6e-05	2.82501
Mmp13	2e-06	5e-06	3e-06	6e-06	1e-06	2e-06	1e-06	5e-06	2.82503
Nr2e1	2e-06	1e-06	0	3e-06	1e-06	1e-06	0	2e-06	2.82504
Olfr1173	7e-06	2e-05	1.2e-05	2.4e-05	3e-06	1.2e-05	4e-06	1e-05	2.82519
6430571L13Rik	2e-06	1e-06	0	3e-06	1e-06	1e-06	0	2e-06	2.82527
Syt14	0	1e-06	0	1e-06	0	1e-06	0	1e-06	2.82533
Cd3eap	1.7e-05	1.2e-05	2.1e-05	3.2e-05	5e-06	7e-06	1.7e-05	1.6e-05	2.82542
Rtkn2	1e-06	1.2e-05	1.3e-05	8e-06	1e-06	7e-06	1.1e-05	5e-06	2.82543
Gm9939	1e-06	0	2e-06	2e-06	1e-06	0	1e-06	1e-06	2.82546
Aldh1l2	1.4e-05	9e-06	1.5e-05	2.5e-05	4e-06	3e-06	6e-06	1e-05	2.82565
Olfr668	2e-06	1e-06	2e-06	3e-06	2e-06	0	1e-06	1e-06	2.82595
Adamts2	4e-06	4e-06	2.7e-05	5e-06	1e-06	1e-06	1.3e-05	2e-06	2.826
Sh3bgr	4.7e-05	2.1e-05	0.000157	6.5e-05	1.7e-05	8e-06	0.0001	3.5e-05	2.826
Olfr1009	1.1e-05	1.5e-05	2e-05	2.4e-05	5e-06	6e-06	9e-06	7e-06	2.82609
1110032F04Rik	0	0	0	0	0	0	0	0	2.82619
Olfr600	1.8e-05	2.1e-05	1.6e-05	4e-05	9e-06	9e-06	6e-06	1.6e-05	2.82627
Tie1	6e-06	1.4e-05	2.2e-05	1.6e-05	1e-06	5e-06	9e-06	6e-06	2.82633
Epx	0	2e-06	9e-06	1e-06	0	2e-06	9e-06	0	2.82634
Hfe2	0	1e-06	0	0	0	0	0	0	2.8264
Lins1	1e-06	4e-06	5e-06	4e-06	1e-06	2e-06	3e-06	2e-06	2.82649
CT485612.6	0	0	1e-06	0	0	0	1e-06	0	2.82653
AU022252	9e-06	1.7e-05	1.6e-05	2.4e-05	2e-06	3e-06	3e-06	9e-06	2.82657
Ccdc27	0	0	0	0	0	0	0	0	2.82667
Mindy1	3.9e-05	4.3e-05	2.4e-05	8.8e-05	1e-05	7e-06	6e-06	6.6e-05	2.82668
Myof	1.3e-05	5.7e-05	0.000333	1.1e-05	9e-06	2.5e-05	0.000225	4e-06	2.82671
Tubgcp3	7e-06	1.5e-05	3e-06	2.1e-05	2e-06	5e-06	2e-06	8e-06	2.8268
Olfr374	8e-05	0.000113	9e-05	0.000191	2.4e-05	5.2e-05	3.9e-05	8.7e-05	2.82681
Qprt	1e-05	1e-05	7e-06	2.2e-05	3e-06	5e-06	3e-06	8e-06	2.82697
Vmn1r185	0	1e-06	0	1e-06	0	1e-06	0	0	2.82701
Sgcz	0	0	0	1e-06	0	0	0	0	2.82701
4930512M02Rik	0.000117	0.000115	0.00015	0.000242	4.7e-05	4.8e-05	5.5e-05	7.5e-05	2.82726
Bag2	2e-06	1e-06	1.6e-05	1e-06	1e-06	1e-06	1.4e-05	1e-06	2.82732
Zfp937	3e-06	4e-06	5e-06	7e-06	1e-06	2e-06	2e-06	3e-06	2.8274
Grid2	2e-06	3e-06	4e-06	5e-06	1e-06	1e-06	3e-06	2e-06	2.82743
Ildr2	0	0	1e-06	1e-06	0	0	0	0	2.82744
Mesd	1e-06	6e-06	3e-06	6e-06	1e-06	3e-06	2e-06	3e-06	2.82753
Olfr1424	1e-06	0	2e-06	1e-06	1e-06	0	1e-06	0	2.82755
Ranbp17	5e-06	4e-06	5e-06	1e-05	2e-06	1e-06	2e-06	5e-06	2.82769
Iqcg	1e-05	1.7e-05	8e-06	2.7e-05	3e-06	6e-06	4e-06	1.5e-05	2.8277
Ppp2r3d	6e-06	8e-06	9e-06	1.3e-05	2e-06	2e-06	2e-06	4e-06	2.82777
CAAA01125382.1	6e-06	8e-06	9e-06	1.3e-05	2e-06	2e-06	2e-06	4e-06	2.82777
Hephl1	0	0	0	1e-06	0	0	0	0	2.82781
Sbf2	1.3e-05	3.1e-05	3.1e-05	3.7e-05	3e-06	7e-06	9e-06	1.6e-05	2.82785
Coro1c	7.8e-05	0.00012	0.000126	0.000188	2.2e-05	3.9e-05	3.7e-05	8.2e-05	2.82796
Kctd7	0	3e-06	1.1e-05	1e-06	0	2e-06	1.1e-05	0	2.82799
Abcg3	1e-06	3e-06	4e-06	3e-06	1e-06	2e-06	2e-06	2e-06	2.82801
Gm14325	0	1e-06	1e-06	1e-06	0	0	1e-06	1e-06	2.82801
Trpc1	4e-06	3e-06	1.4e-05	6e-06	2e-06	1e-06	1e-05	3e-06	2.82802
4932411N23Rik	1e-06	1e-06	1e-06	2e-06	0	1e-06	1e-06	1e-06	2.82821
Chtop	3.4e-05	5.9e-05	3.2e-05	9e-05	1e-05	8e-06	2.4e-05	6.2e-05	2.82837
Olfr111	0	1e-06	1e-06	1e-06	0	1e-06	1e-06	1e-06	2.82845
Nrap	1e-06	0	1e-06	2e-06	1e-06	0	1e-06	1e-06	2.82854
Optn	4.2e-05	3.5e-05	3.4e-05	8.6e-05	1.8e-05	1.2e-05	1.5e-05	3e-05	2.82857
Cdc40	4.2e-05	4.1e-05	6.5e-05	8.6e-05	1.4e-05	9e-06	2.1e-05	2.2e-05	2.82861
Myh10	2e-06	2.8e-05	7.9e-05	1.2e-05	1e-06	1.9e-05	3.9e-05	6e-06	2.82868
Gm10530	0	0	0	0	0	0	0	0	2.82874
Sox2ot	1.3e-05	1.3e-05	1.7e-05	2.7e-05	6e-06	6e-06	4e-06	9e-06	2.82882
Hpd	5e-06	5e-06	1.8e-05	8e-06	3e-06	4e-06	1.2e-05	6e-06	2.82883
Gm20896	5e-06	2e-06	9e-06	8e-06	3e-06	1e-06	5e-06	4e-06	2.82885
Cdkn2c	2e-06	1.3e-05	1.6e-05	9e-06	1e-06	5e-06	1.1e-05	4e-06	2.82893
Fuca2	3.2e-05	5.5e-05	0.000107	7.3e-05	1.4e-05	2.1e-05	5.7e-05	3.6e-05	2.82894
1700021A07Rik	0.00011	8.5e-05	0.000135	0.000213	4.8e-05	2.9e-05	4.6e-05	8.2e-05	2.82898
Mthfr	1e-06	2e-06	2e-06	2e-06	1e-06	1e-06	2e-06	1e-06	2.82909
Tcf7l1	3e-06	2e-06	7e-06	5e-06	1e-06	1e-06	4e-06	2e-06	2.82911
Bcl11b	5e-06	9e-06	5e-05	7e-06	2e-06	4e-06	4.4e-05	2e-06	2.82926
Angptl3	2e-06	1e-06	0	4e-06	2e-06	0	0	3e-06	2.82938
Poli	3e-06	2e-06	9e-06	5e-06	1e-06	1e-06	4e-06	2e-06	2.82938
D11Wsu47e	3e-06	1e-06	1e-06	6e-06	3e-06	1e-06	1e-06	4e-06	2.82943
Them7	0	1e-06	1e-06	0	0	0	1e-06	0	2.82945
Olfr619	0	0	0	0	0	0	0	0	2.82951
Psg28	5e-05	6e-05	8.6e-05	0.000108	1.3e-05	2.7e-05	3.5e-05	2.6e-05	2.82951
Nle1	8e-06	2.8e-05	1.9e-05	2.9e-05	3e-06	1e-05	5e-06	1.2e-05	2.82952
Zfp78	4e-06	3e-06	1.9e-05	5e-06	3e-06	1e-06	1.7e-05	2e-06	2.82972
Msh4	1.7e-05	2e-05	2.3e-05	3.8e-05	9e-06	7e-06	1e-05	1.3e-05	2.82976
Olfr570	0	1e-06	0	1e-06	0	1e-06	0	1e-06	2.8298
Abi2	1.2e-05	1.5e-05	1.9e-05	2.6e-05	5e-06	4e-06	6e-06	7e-06	2.82981
Sorbs1	9.5e-05	9.5e-05	0.0001	0.000202	2.2e-05	3e-05	1.5e-05	8.3e-05	2.82982
Hist1h2bk	0	0	1e-06	0	0	0	1e-06	0	2.82984
Top3b	2.2e-05	2.6e-05	2.3e-05	5e-05	4e-06	6e-06	5e-06	1.4e-05	2.82987
Prr27	0	0	0	0	0	0	0	0	2.83001
Was	0.000235	0.000187	0.00019	0.000472	0.00012	7.6e-05	6.1e-05	0.000163	2.83007
Olfr689	1e-06	1e-06	0	2e-06	0	1e-06	0	1e-06	2.83021
Slc22a30	2e-06	2e-06	2e-06	5e-06	2e-06	1e-06	1e-06	3e-06	2.83025
Pkn2	1.8e-05	2.9e-05	1.3e-05	4.6e-05	4e-06	7e-06	3e-06	2.1e-05	2.83035
Pira2	2e-06	3e-06	6e-06	4e-06	1e-06	1e-06	2e-06	2e-06	2.83042
Sun2	7e-06	7e-06	9e-06	1.5e-05	4e-06	2e-06	4e-06	6e-06	2.83046
C030034I22Rik	1e-06	4e-06	1e-06	4e-06	0	1e-06	0	1e-06	2.83052
Morc2a	0.000144	0.000145	0.000176	0.000303	6e-05	5.7e-05	0.000104	0.000132	2.8306
Ube2j2	5.2e-05	8.1e-05	6.3e-05	0.00013	1.1e-05	1.5e-05	2.2e-05	5.3e-05	2.83075
Tas2r136	0	0	0	0	0	0	0	0	2.8308
Deaf1	3e-05	2.8e-05	3.6e-05	6.2e-05	1e-05	8e-06	1.6e-05	3.6e-05	2.83088
Ttll9	1e-06	4e-06	1e-06	4e-06	1e-06	2e-06	1e-06	3e-06	2.83101
Mtss1l	1e-06	7e-06	2e-06	6e-06	1e-06	3e-06	1e-06	5e-06	2.83113
Filip1	1e-06	3e-06	4e-06	2e-06	0	2e-06	2e-06	2e-06	2.83114
Kctd13	2e-06	3e-06	8e-06	4e-06	1e-06	2e-06	4e-06	2e-06	2.83119
Ncoa6	1.2e-05	1.6e-05	5.8e-05	2.1e-05	3e-06	6e-06	3.3e-05	9e-06	2.83134
Gm8453	0	2e-06	1e-06	1e-06	0	2e-06	1e-06	1e-06	2.8315
Gm4498	0	2e-06	1e-06	1e-06	0	2e-06	1e-06	1e-06	2.8315
Lipt2	1.1e-05	2e-06	2e-06	1.9e-05	5e-06	1e-06	1e-06	1e-05	2.8316
Klhl14	0	1e-06	0	1e-06	0	0	0	0	2.8316
Suz12	1.2e-05	1e-05	2.3e-05	2.3e-05	2e-06	2e-06	5e-06	1.2e-05	2.83172
Gm7173	0	5e-06	1e-06	4e-06	0	3e-06	0	2e-06	2.83177
Nutf2	0.000325	0.000584	0.000624	0.000836	7.5e-05	0.000206	0.000179	0.000274	2.83181
Anapc15-ps	1e-06	1e-06	0	2e-06	1e-06	1e-06	0	2e-06	2.83182
Kctd18	1e-06	9e-06	2e-06	7e-06	0	3e-06	1e-06	3e-06	2.83194
Vmn2r21	0	1e-06	0	1e-06	0	1e-06	0	1e-06	2.83202
Phldb1	6e-06	2e-06	1e-06	1e-05	2e-06	1e-06	1e-06	6e-06	2.83206
Zbp1	1.7e-05	7.5e-05	9.4e-05	6.6e-05	7e-06	2.5e-05	6e-05	5.3e-05	2.83229
Nfix	0.000196	9.8e-05	0.000284	0.000336	7.8e-05	3e-05	0.000211	0.000234	2.83232
Tmem64	2e-06	5e-06	4e-06	6e-06	1e-06	1e-06	2e-06	3e-06	2.83246
Olfr517	0	0	0	0	0	0	0	0	2.83256
Olfr31	3.6e-05	5.2e-05	4.9e-05	8.8e-05	1.2e-05	2.2e-05	1.7e-05	3.5e-05	2.83273
Tbx21	1e-06	2e-06	0	2e-06	0	1e-06	0	1e-06	2.83277
Tinagl1	1.9e-05	1.4e-05	4.5e-05	3.3e-05	8e-06	5e-06	3.8e-05	1.5e-05	2.83285
Fiz1	1.9e-05	1.5e-05	3.4e-05	3.6e-05	1.3e-05	2e-06	1.6e-05	9e-06	2.83302
Esam	3e-06	8e-06	2.6e-05	7e-06	1e-06	5e-06	1.8e-05	3e-06	2.83303
Olfr251	3e-06	4e-06	2e-06	7e-06	1e-06	1e-06	1e-06	3e-06	2.83308
Dlx4	1e-06	2e-06	6e-06	1e-06	0	2e-06	6e-06	1e-06	2.83329
Zfp382	1e-06	0	2e-06	1e-06	1e-06	0	1e-06	1e-06	2.83331
Ctsz	8.9e-05	0.000108	0.000157	0.000194	2.8e-05	2.8e-05	3.1e-05	8.2e-05	2.8335
Hells	3.8e-05	2.6e-05	4.4e-05	7.2e-05	1.7e-05	1.1e-05	1.3e-05	1.6e-05	2.83353
Trim30b	2e-06	7e-06	6e-06	8e-06	1e-06	3e-06	3e-06	4e-06	2.83358
Olfr710	0	1e-06	2e-06	1e-06	0	1e-06	1e-06	1e-06	2.83359
Gm20825	1e-06	2e-06	1e-06	2e-06	1e-06	1e-06	1e-06	2e-06	2.83364
Lage3	2.4e-05	4e-05	2.5e-05	6.4e-05	6e-06	1.3e-05	7e-06	2e-05	2.83368
Adamts3	0	2e-06	5e-06	1e-06	0	1e-06	4e-06	1e-06	2.83371
Thg1l	5.4e-05	4.6e-05	5.1e-05	0.000111	1.7e-05	8e-06	1.5e-05	3.9e-05	2.83371
Wdr17	0.000124	0.000153	0.000517	0.00023	5.8e-05	7.5e-05	0.000329	8.7e-05	2.83373
Olfr30	3e-06	3e-06	2e-06	6e-06	1e-06	1e-06	1e-06	3e-06	2.83384
Mta1	5e-06	3e-06	5e-06	9e-06	1e-06	1e-06	1e-06	3e-06	2.83392
Gm4858	0	1e-06	2e-06	0	0	0	1e-06	0	2.83397
Tor4a	3e-06	2e-06	1e-06	6e-06	2e-06	2e-06	1e-06	3e-06	2.83405
Zfp954	1.5e-05	1.7e-05	1.1e-05	3.4e-05	5e-06	5e-06	5e-06	1.5e-05	2.83407
Shcbp1	2.5e-05	1.7e-05	2.5e-05	4.8e-05	9e-06	3e-06	1e-05	1.3e-05	2.83417
Olfr1176	1e-06	1e-06	1e-06	2e-06	0	1e-06	1e-06	1e-06	2.83417
Cd40	3e-06	1.1e-05	7e-06	1.1e-05	2e-06	6e-06	3e-06	4e-06	2.8342
Rccd1	2.1e-05	2.6e-05	3.2e-05	4.8e-05	5e-06	8e-06	1e-05	2e-05	2.83421
Psg16	2.1e-05	3.4e-05	2.8e-05	5.4e-05	7e-06	1.1e-05	1e-05	2.5e-05	2.83423
Optc	2e-06	4e-06	2.3e-05	3e-06	2e-06	1e-06	2.1e-05	1e-06	2.83423
Bex2	1e-06	1e-06	1.1e-05	0	1e-06	1e-06	1.1e-05	0	2.83431
Vsig10	2.7e-05	3.7e-05	4.6e-05	6.2e-05	8e-06	1.6e-05	1.4e-05	1.6e-05	2.83431
Smc3	1e-05	1e-05	9e-06	2.2e-05	5e-06	3e-06	4e-06	1.1e-05	2.83438
Zfp456	1e-06	1e-06	1e-06	1e-06	1e-06	0	1e-06	1e-06	2.83445
Zbtb37	5e-06	5e-06	5e-06	1e-05	1e-06	1e-06	2e-06	4e-06	2.83446
Knop1	1e-05	9e-06	1.1e-05	2.1e-05	4e-06	2e-06	4e-06	8e-06	2.83448
Gm5150	0	5e-06	8e-06	3e-06	0	2e-06	5e-06	2e-06	2.83452
AC098884.1	0	5e-06	8e-06	3e-06	0	2e-06	5e-06	2e-06	2.83452
Pole2	7.5e-05	5.6e-05	0.000155	0.000136	4.6e-05	1.5e-05	7.9e-05	4.6e-05	2.8349
Dctpp1	5.5e-05	3.4e-05	3.4e-05	0.000106	1.5e-05	1.3e-05	2.8e-05	5.6e-05	2.83492
Kcnip3	1e-06	1e-06	1e-06	3e-06	1e-06	1e-06	0	2e-06	2.83508
Nop2	3e-06	3e-06	7e-06	7e-06	2e-06	2e-06	5e-06	2e-06	2.83515
Abhd16a	1.6e-05	4.1e-05	2.4e-05	5.1e-05	5e-06	1.9e-05	8e-06	2.6e-05	2.8355
Mbp	8e-06	4e-06	2e-06	1.5e-05	4e-06	1e-06	1e-06	1.3e-05	2.8355
Olfr1459	1.2e-05	1.8e-05	1.5e-05	2.9e-05	4e-06	8e-06	5e-06	1.4e-05	2.83559
Tubgcp6	4e-06	9e-06	5e-06	1.1e-05	3e-06	2e-06	2e-06	1e-05	2.83569
Slc35e4	0	1e-06	3e-06	1e-06	0	0	2e-06	1e-06	2.83571
Sh2d4a	5e-06	1.2e-05	8e-06	1.5e-05	2e-06	4e-06	4e-06	4e-06	2.83577
Smpd1	6e-06	1e-05	1.2e-05	1.5e-05	4e-06	5e-06	7e-06	6e-06	2.83589
Zfp872	1e-06	3e-06	1e-06	4e-06	1e-06	2e-06	0	2e-06	2.83594
Olfr161	3.3e-05	5.1e-05	5.3e-05	8.2e-05	9e-06	1.8e-05	1.6e-05	2.8e-05	2.83603
Vmn2r94	0	0	2e-06	0	0	0	2e-06	0	2.83606
Gm4884	1e-06	1e-06	1e-06	2e-06	1e-06	1e-06	1e-06	1e-06	2.83614
Tmem254c	7e-06	8e-06	2.2e-05	1.4e-05	4e-06	4e-06	1.4e-05	7e-06	2.8362
Ifna5	0	0	0	0	0	0	0	0	2.83633
Sult2a6	0	1e-06	1e-06	0	0	1e-06	1e-06	0	2.83635
Gm9762	1.1e-05	2.8e-05	4.9e-05	3.1e-05	6e-06	8e-06	4.3e-05	1.8e-05	2.83635
Tmem130	1e-06	1e-06	1e-06	2e-06	1e-06	1e-06	1e-06	1e-06	2.83635
Tmprss11b	5e-06	7e-06	9e-06	1.2e-05	2e-06	3e-06	4e-06	5e-06	2.83637
Chrnb1	1e-06	1.3e-05	6e-06	1e-05	1e-06	8e-06	4e-06	3e-06	2.83641
Cd8a	2e-06	1.4e-05	2.2e-05	1.1e-05	1e-06	3e-06	1.7e-05	3e-06	2.83669
Tcp11x2	0	1e-06	1e-06	0	0	0	1e-06	0	2.83701
Mtfp1	9e-06	1.2e-05	2e-06	2.3e-05	3e-06	7e-06	2e-06	1.4e-05	2.8371
Vmn2r88	0	2e-06	3e-06	1e-06	0	1e-06	2e-06	1e-06	2.83711
Atp7b	2e-06	1e-06	1e-05	3e-06	1e-06	1e-06	8e-06	2e-06	2.83716
Amdhd2	8e-05	9.8e-05	8.9e-05	0.000185	2.4e-05	1.9e-05	2.9e-05	5.7e-05	2.8372
Trav7-3	0	1e-06	0	1e-06	0	1e-06	0	1e-06	2.83724
A530099J19Rik	0	2e-06	1e-06	1e-06	0	1e-06	0	1e-06	2.83734
Aldh8a1	7e-06	1.1e-05	9e-06	1.7e-05	4e-06	4e-06	2e-06	6e-06	2.83744
Atp8b2	2e-06	6e-06	6e-06	7e-06	1e-06	2e-06	3e-06	4e-06	2.83747
Svs3b	1e-06	0	5e-06	0	1e-06	0	5e-06	0	2.83755
Gm4922	1e-06	1e-06	1e-06	2e-06	0	1e-06	1e-06	1e-06	2.83784
Cenpf	6e-06	6e-06	5e-06	1.2e-05	1e-06	1e-06	2e-06	4e-06	2.83791
Tbc1d30	1e-06	2e-06	3e-06	2e-06	1e-06	1e-06	2e-06	1e-06	2.83804
Cfap206	1e-06	1e-06	0	1e-06	1e-06	0	0	1e-06	2.83807
Ube2d2b	0	0	0	0	0	0	0	0	2.83813
Defa33	0.00085	6.3e-05	0.000698	0.001294	0.000821	5e-05	0.000359	0.001252	2.83831
Apc2	1e-06	1e-06	1e-06	1e-06	0	0	0	1e-06	2.83832
Tc2n	7e-06	8e-06	1.2e-05	1.6e-05	2e-06	2e-06	3e-06	5e-06	2.83835
Zfp964	1.2e-05	1.5e-05	1.7e-05	2.8e-05	4e-06	5e-06	4e-06	7e-06	2.83854
Fgd3	1e-06	1e-06	2e-06	1e-06	0	1e-06	1e-06	1e-06	2.8389
Col4a4	0	1e-06	0	1e-06	0	1e-06	0	0	2.83911
Pla2g3	0	1e-06	1e-06	0	0	0	1e-06	0	2.83916
Rhot1	1.3e-05	1.8e-05	2.3e-05	3.1e-05	4e-06	5e-06	7e-06	8e-06	2.83917
Ephx3	1e-06	5e-06	3e-06	5e-06	1e-06	4e-06	2e-06	3e-06	2.83919
Olfr110	0	0	0	1e-06	0	0	0	0	2.8392
Ell	7e-06	5e-06	4e-06	1.5e-05	4e-06	2e-06	2e-06	1e-05	2.83941
Tmem159	1e-05	8e-06	7.5e-05	1.1e-05	3e-06	3e-06	6.4e-05	7e-06	2.83949
Fbxo31	2e-06	6.6e-05	0	5.1e-05	1e-06	6.5e-05	0	4.5e-05	2.83958
Gm11556	0	4e-06	0	3e-06	0	3e-06	0	2e-06	2.83972
Lif	1e-06	1e-06	1e-06	2e-06	0	0	1e-06	1e-06	2.83975
Myo15	2e-06	0	1e-06	4e-06	1e-06	0	0	2e-06	2.83983
Dnajb8	0	0	2e-06	0	0	0	2e-06	0	2.83989
Elk3	7e-06	1.7e-05	5e-06	2.3e-05	3e-06	8e-06	2e-06	1.2e-05	2.83996
Kpna6	1.5e-05	1.3e-05	1.5e-05	3.2e-05	7e-06	5e-06	5e-06	1.6e-05	2.83997
Unc45b	1e-06	3e-06	2e-06	3e-06	0	1e-06	1e-06	1e-06	2.84012
Triml1	4e-06	9e-06	7e-06	1.2e-05	2e-06	5e-06	3e-06	7e-06	2.84015
Irgq	2e-06	4e-06	6e-06	5e-06	1e-06	1e-06	4e-06	3e-06	2.84017
Vmn1r171	0	0	0	0	0	0	0	0	2.84024
Mef2a	5.3e-05	7.5e-05	6.9e-05	0.000129	1.2e-05	2.6e-05	2e-05	5.7e-05	2.84026
Rybp	6e-06	8e-06	4.6e-05	1e-05	2e-06	3e-06	3.6e-05	2e-06	2.84035
BC024139	2e-06	4e-06	5e-06	5e-06	1e-06	1e-06	2e-06	2e-06	2.8404
Clip3	0	0	2e-06	1e-06	0	0	1e-06	0	2.84042
Dtymk	0.000117	0.000101	0.000113	0.000243	3.8e-05	1.7e-05	2.1e-05	4.5e-05	2.84047
C87977	1e-06	1e-06	1e-06	3e-06	1e-06	1e-06	1e-06	2e-06	2.84055
Adamtsl1	1e-06	8e-06	5e-06	6e-06	0	3e-06	3e-06	3e-06	2.84055
Drp2	3e-06	1e-06	2e-06	6e-06	1e-06	0	0	2e-06	2.84069
Heph	2.2e-05	1.8e-05	1.3e-05	4.6e-05	1e-05	8e-06	8e-06	1.8e-05	2.84069
Gm5934	5e-06	1.2e-05	5e-06	1.6e-05	2e-06	6e-06	2e-06	1e-05	2.84073
Dusp19	2e-06	3e-06	1.6e-05	3e-06	1e-06	1e-06	1.1e-05	2e-06	2.84076
Ppp2r2c	1.1e-05	2e-05	1.6e-05	2.9e-05	6e-06	9e-06	6e-06	1.7e-05	2.84079
Foxr1	3e-06	7e-06	6e-06	9e-06	1e-06	3e-06	1e-06	4e-06	2.84085
Rhbdd3	2e-06	8e-06	1e-06	1e-05	1e-06	4e-06	1e-06	7e-06	2.84088
Gnai2	0.00017	0.000256	0.000277	0.000418	2.7e-05	5.1e-05	0.000139	0.000123	2.84088
Mmp11	5e-06	2e-05	3.7e-05	1.6e-05	3e-06	9e-06	2.2e-05	8e-06	2.84095
Fam167a	0	0	0	0	0	0	0	0	2.84099
Engase	2e-06	4e-06	5e-06	6e-06	1e-06	2e-06	2e-06	3e-06	2.84108
Nox4	2.9e-05	3.9e-05	3e-05	7e-05	8e-06	1.7e-05	1.2e-05	2.6e-05	2.84113
Fam131a	4e-06	5e-06	8e-06	9e-06	1e-06	2e-06	4e-06	2e-06	2.8412
Olfr463	0	1e-06	0	0	0	0	0	0	2.84142
Gm15433	0	1e-05	5e-06	7e-06	0	7e-06	3e-06	4e-06	2.84145
Jph1	1e-06	0	3e-06	1e-06	0	0	1e-06	1e-06	2.84145
Olfr1202	1.2e-05	1.1e-05	1e-05	2.5e-05	6e-06	3e-06	4e-06	9e-06	2.84151
Plac1	0	0	0	0	0	0	0	0	2.84157
Srsf6	2.4e-05	3.9e-05	3.7e-05	6.1e-05	8e-06	8e-06	1.3e-05	2.7e-05	2.84164
Olfr214	0	1e-06	2e-06	1e-06	0	1e-06	1e-06	1e-06	2.84167
Tm6sf1	6e-06	1.2e-05	2.7e-05	1.4e-05	2e-06	3e-06	1.7e-05	5e-06	2.84177
Olfr1154	1e-06	1e-06	1e-06	2e-06	1e-06	0	1e-06	1e-06	2.84178
Olfr448	0	1e-06	0	0	0	0	0	0	2.84179
Vmn1r63	1e-06	1e-06	1e-06	3e-06	1e-06	1e-06	1e-06	2e-06	2.84203
Vmn2r37	0	0	0	0	0	0	0	0	2.84217
Pkhd1	1e-06	3e-06	1e-06	3e-06	0	2e-06	0	1e-06	2.84226
Vrk2	6e-06	6e-06	5e-06	1.4e-05	2e-06	2e-06	2e-06	7e-06	2.8423
Micu3	4e-06	4e-06	9e-06	8e-06	2e-06	1e-06	5e-06	4e-06	2.84231
Dgkg	4e-06	2e-06	5e-06	8e-06	1e-06	1e-06	3e-06	3e-06	2.84235
Kcnmb1	1e-06	3e-06	7e-06	2e-06	0	2e-06	2e-06	1e-06	2.84255
Olfr1183	4e-06	5e-06	7e-06	1e-05	2e-06	2e-06	2e-06	5e-06	2.84255
Ddx24	1.8e-05	1.2e-05	2.4e-05	3.4e-05	3e-06	3e-06	1.2e-05	2e-05	2.8426
Fah	2e-06	1e-06	1.6e-05	2e-06	1e-06	0	1.6e-05	1e-06	2.84264
Hist4h4	1.1e-05	1.4e-05	2.4e-05	2.4e-05	3e-06	5e-06	9e-06	9e-06	2.84268
Nkain4	6e-06	2e-06	7.8e-05	0	5e-06	2e-06	7.6e-05	0	2.84278
Ccr8	0	0	0	0	0	0	0	0	2.84295
Rgs1	4e-06	1.9e-05	6.7e-05	1.1e-05	1e-06	9e-06	3.2e-05	5e-06	2.84301
Cept1	2.6e-05	4.2e-05	9.2e-05	5.9e-05	1.2e-05	1e-05	5.9e-05	2.5e-05	2.84302
Cntrob	7e-06	5.2e-05	0.000225	1.8e-05	4e-06	1.9e-05	0.000212	6e-06	2.84308
Rab15	6e-06	2e-06	1.2e-05	1e-05	2e-06	1e-06	1.1e-05	6e-06	2.84322
Tfip11	4e-06	1.1e-05	1.4e-05	1.2e-05	2e-06	5e-06	1.1e-05	7e-06	2.84327
Ier3ip1	0.000111	0.00015	0.000332	0.000242	2.6e-05	3.6e-05	0.000109	9.6e-05	2.84328
Cadps	4e-06	1.2e-05	7e-06	1.4e-05	2e-06	1e-05	2e-06	7e-06	2.84328
Rab4b	0.000208	0.000252	0.000305	0.000474	5.3e-05	5.1e-05	8e-05	0.000194	2.84348
Cryab	2.3e-05	6e-06	0.000223	1.1e-05	1.1e-05	3e-06	0.000218	6e-06	2.84369
D7Ertd443e	6e-06	5e-06	4e-06	1.2e-05	5e-06	4e-06	3e-06	7e-06	2.84369
Olfr1097	1e-06	2e-06	1e-06	2e-06	0	1e-06	1e-06	1e-06	2.8437
Fbxw26	0	1e-06	0	1e-06	0	1e-06	0	1e-06	2.84376
Gm5278	0	3e-06	3e-06	2e-06	0	2e-06	1e-06	1e-06	2.84382
Prr14l	2e-06	2e-06	2e-06	4e-06	0	1e-06	2e-06	3e-06	2.84389
Gm4567	3e-06	3e-06	0	7e-06	1e-06	2e-06	0	6e-06	2.84407
Gen1	9e-06	1.6e-05	1.5e-05	2.4e-05	3e-06	5e-06	5e-06	5e-06	2.84417
Olfr895	0	1e-06	1e-06	1e-06	0	0	1e-06	0	2.84427
Mapt	8e-06	2e-06	1.1e-05	1.2e-05	4e-06	1e-06	8e-06	6e-06	2.84431
S100g	1.2e-05	3.2e-05	4e-06	4.2e-05	1.1e-05	1.6e-05	3e-06	2.8e-05	2.84439
Ints9	6e-06	9e-06	1.3e-05	1.4e-05	2e-06	2e-06	5e-06	5e-06	2.84441
Aasdh	3e-05	2e-05	4.4e-05	5.7e-05	1.1e-05	4e-06	1.5e-05	2.2e-05	2.84447
Col6a6	1e-06	0	1e-06	1e-06	0	0	1e-06	1e-06	2.84456
Cntf	0	1e-06	2e-06	0	0	1e-06	1e-06	0	2.84462
Scamp1	1e-05	9e-06	2.8e-05	1.9e-05	4e-06	3e-06	1e-05	7e-06	2.84471
Rbm24	2e-06	2e-06	6e-06	4e-06	1e-06	1e-06	3e-06	2e-06	2.84473
Pfdn6	2.2e-05	5.6e-05	0.000278	3.9e-05	6e-06	1.8e-05	0.000115	1.8e-05	2.84478
Olfr486	0	0	0	1e-06	0	0	0	1e-06	2.8448
Dpep2	7e-06	9e-06	1.4e-05	1.6e-05	2e-06	3e-06	5e-06	7e-06	2.84486
Coq9	3.7e-05	6.5e-05	1.7e-05	0.000105	1.2e-05	2.5e-05	7e-06	7.4e-05	2.84505
Speer3	1e-06	7e-06	1.2e-05	4e-06	0	4e-06	5e-06	4e-06	2.84506
Pdzd3	2.4e-05	2.3e-05	2.1e-05	5.2e-05	1.3e-05	9e-06	1.7e-05	3.3e-05	2.84523
9430007A20Rik	0	0	3e-06	0	0	0	2e-06	0	2.84523
Bcl9l	5e-06	4e-06	6e-06	9e-06	1e-06	2e-06	2e-06	6e-06	2.84543
Itm2a	2e-06	0	1.5e-05	2e-06	1e-06	0	1.5e-05	1e-06	2.84544
Igkv6-20	0	6e-06	2.8e-05	1e-06	0	6e-06	2.7e-05	1e-06	2.84544
Iqub	0	1e-06	1e-06	1e-06	0	1e-06	0	1e-06	2.8455
Pick1	5.5e-05	4.9e-05	5.8e-05	0.000116	9e-06	2.6e-05	2.2e-05	4.4e-05	2.84558
Dpp6	3e-06	9e-06	3e-06	1.1e-05	1e-06	4e-06	2e-06	7e-06	2.84569
Tspan17	1.9e-05	1.4e-05	0.00023	1.1e-05	1.2e-05	8e-06	0.000121	5e-06	2.8457
Afm	1e-06	2e-06	0	2e-06	0	1e-06	0	1e-06	2.84576
Sipa1l1	7e-06	4e-06	2e-05	1.2e-05	2e-06	2e-06	1e-05	5e-06	2.84581
Abcf1	2.8e-05	3.4e-05	3.6e-05	6.6e-05	1.1e-05	5e-06	2.1e-05	3.3e-05	2.84583
Grem2	2e-06	0	2.4e-05	0	1e-06	0	2.2e-05	0	2.84586
Nlrc5	6e-06	1.4e-05	1.2e-05	1.7e-05	4e-06	6e-06	6e-06	1e-05	2.84594
Grpel1	1e-05	2.3e-05	2.4e-05	3e-05	4e-06	6e-06	1.8e-05	1.7e-05	2.84594
Dpy19l4	7e-06	6e-06	2.1e-05	1.3e-05	3e-06	1e-06	1.2e-05	4e-06	2.84597
Ccdc70	0	1e-06	0	1e-06	0	1e-06	0	0	2.84597
Vmn1r197	0	2e-06	7e-06	1e-06	0	1e-06	6e-06	0	2.84597
Mast1	1e-06	1e-06	1e-06	2e-06	0	0	0	1e-06	2.84599
Dhodh	6e-06	8e-06	1.9e-05	1.3e-05	3e-06	2e-06	1.2e-05	5e-06	2.84599
Gm8394	1e-06	1e-06	3e-06	2e-06	1e-06	1e-06	3e-06	1e-06	2.846
Cript	8.6e-05	0.000166	0.000945	0.000133	1.9e-05	5.9e-05	0.000508	2.2e-05	2.84607
C87499	0	1e-06	0	1e-06	0	1e-06	0	0	2.84639
Rbm11	9e-06	6e-06	9e-06	1.8e-05	4e-06	3e-06	4e-06	7e-06	2.84649
Pgbd5	0	1e-06	3e-06	1e-06	0	1e-06	2e-06	1e-06	2.84652
Hax1	0.0001	0.000155	0.00068	0.000183	5.2e-05	5e-05	0.000568	0.000107	2.84661
Rpl21-ps3	0	5e-06	1e-06	4e-06	0	3e-06	1e-06	2e-06	2.84665
Olfr1057	1e-06	1e-06	3e-06	1e-06	0	1e-06	3e-06	1e-06	2.84665
Rnf13	2.3e-05	2.3e-05	4.5e-05	4.8e-05	6e-06	7e-06	2.1e-05	3.2e-05	2.84666
Acbd7	0	0	1e-06	0	0	0	1e-06	0	2.84684
Ccdc138	6.3e-05	6.9e-05	8.9e-05	0.000139	1.7e-05	1.9e-05	2.4e-05	4.4e-05	2.8469
Mfsd13a	2e-06	3e-06	8e-06	5e-06	2e-06	1e-06	4e-06	2e-06	2.84695
Ubr2	4.2e-05	3.4e-05	5.4e-05	8.5e-05	1.7e-05	1.3e-05	3.5e-05	4.1e-05	2.84697
Gm4778	0	1e-06	3e-06	1e-06	0	1e-06	2e-06	1e-06	2.8471
Armc1	1.1e-05	5e-06	2e-05	1.9e-05	4e-06	2e-06	6e-06	1.2e-05	2.84721
Obox3	1.9e-05	2.3e-05	1.5e-05	4.5e-05	6e-06	6e-06	4e-06	1.6e-05	2.84725
Galnt15	3e-06	2e-06	5e-06	6e-06	2e-06	1e-06	2e-06	2e-06	2.84727
Sirt1	3.9e-05	5.5e-05	1.8e-05	0.000101	1.2e-05	2.7e-05	5e-06	2.9e-05	2.8473
Olfr1416	4e-06	7e-06	4e-06	1e-05	1e-06	2e-06	1e-06	4e-06	2.84734
Slit2	1.3e-05	6e-06	1e-05	2.4e-05	9e-06	3e-06	4e-06	8e-06	2.84735
Gm3898	1.6e-05	2.1e-05	2.8e-05	3.8e-05	8e-06	9e-06	2.1e-05	1.5e-05	2.84735
Arhgap33os	0	0	0	0	0	0	0	0	2.8474
Hipk2	1.1e-05	2e-05	1.4e-05	3e-05	3e-06	6e-06	6e-06	1.1e-05	2.84744
Ces1e	5e-06	5e-06	1e-06	1.2e-05	2e-06	2e-06	1e-06	4e-06	2.84747
Tas1r3	0	1e-06	1e-06	1e-06	0	0	1e-06	0	2.84772
Fez1	0	2e-06	5e-06	2e-06	0	1e-06	4e-06	1e-06	2.84784
Olfr119	0	1e-06	0	1e-06	0	1e-06	0	0	2.84785
Duoxa2	3.4e-05	4e-06	1e-05	5.6e-05	1.6e-05	2e-06	4e-06	5.1e-05	2.84793
Hist1h4n	1.2e-05	2e-06	2e-06	2.1e-05	7e-06	1e-06	1e-06	2.1e-05	2.84804
Ap1s3	0.000209	0.000197	0.000343	0.000435	7.6e-05	5.7e-05	0.000104	0.000147	2.84806
Zfp775	4e-06	2e-06	1e-06	9e-06	2e-06	1e-06	0	5e-06	2.84811
Olfr638	0	0	0	0	0	0	0	0	2.84821
Vmn1r58	9.4e-05	0.000112	0.000108	0.00022	3.3e-05	5e-05	3.7e-05	0.000105	2.84824
Nbea	8e-06	1.3e-05	1.5e-05	2e-05	2e-06	5e-06	6e-06	1.1e-05	2.8483
Olfr993	0	1e-06	0	1e-06	0	1e-06	0	0	2.84844
Trav3d-3	1e-06	0	0	1e-06	1e-06	0	0	1e-06	2.84845
Trav3n-3	1e-06	0	0	1e-06	1e-06	0	0	1e-06	2.84845
Onecut1	1e-06	1e-06	0	1e-06	0	0	0	1e-06	2.84849
Nsmaf	9e-06	1.1e-05	1.8e-05	2.1e-05	2e-06	4e-06	5e-06	1e-05	2.84851
Adarb1	1e-06	6e-06	1e-06	6e-06	1e-06	4e-06	1e-06	3e-06	2.84853
Unkl	9e-06	1.5e-05	1e-05	2.5e-05	3e-06	7e-06	3e-06	1.2e-05	2.84857
Plcd4	3.8e-05	4.3e-05	6.1e-05	8.5e-05	8e-06	1.6e-05	1.7e-05	2.6e-05	2.8487
Thrsp	1.3e-05	1.3e-05	7e-05	2.2e-05	1.1e-05	7e-06	6.4e-05	1.9e-05	2.8487
Pcyox1l	1e-06	2e-06	8e-06	2e-06	0	1e-06	4e-06	1e-06	2.84874
Spata2l	8e-06	9e-06	1.2e-05	1.8e-05	4e-06	5e-06	6e-06	9e-06	2.84883
Gm11942	1e-06	3e-06	2e-06	3e-06	0	2e-06	2e-06	2e-06	2.8489
Rspry1	3.6e-05	5.1e-05	4.1e-05	9.1e-05	1e-05	1.8e-05	1e-05	2.7e-05	2.84899
Pck1	1.6e-05	1.5e-05	4.7e-05	3.1e-05	9e-06	6e-06	1.9e-05	2.3e-05	2.84905
Dnd1	2e-06	3e-06	1e-06	5e-06	1e-06	1e-06	1e-06	2e-06	2.84912
Fdx1	3.9e-05	7.7e-05	0.000232	8.9e-05	9e-06	2.2e-05	0.000134	3.6e-05	2.84919
Hist1h2ai	0	2e-06	1e-05	0	0	2e-06	7e-06	0	2.8492
Rpgrip1l	1e-06	3e-06	2e-06	4e-06	1e-06	1e-06	1e-06	2e-06	2.84922
Ncf2	2.6e-05	2.8e-05	7e-05	5.2e-05	8e-06	9e-06	4.9e-05	1.7e-05	2.84922
Cpa3	0	1e-06	3e-06	1e-06	0	1e-06	3e-06	0	2.84931
Gm867	0	3e-06	0	3e-06	0	3e-06	0	3e-06	2.8494
Crybb3	5e-06	3e-06	1.2e-05	8e-06	3e-06	2e-06	1.2e-05	4e-06	2.84941
Phf20	1.2e-05	1.9e-05	3.9e-05	2.8e-05	5e-06	9e-06	1.7e-05	1.4e-05	2.84954
Dnah7a	2e-06	1e-06	1.6e-05	2e-06	2e-06	1e-06	8e-06	2e-06	2.84956
BC029722	1.3e-05	1.2e-05	1e-05	2.9e-05	6e-06	3e-06	7e-06	1.9e-05	2.84956
Sclt1	1e-05	1e-05	8e-06	2.3e-05	3e-06	3e-06	3e-06	7e-06	2.84978
Ly6g6c	4e-06	2e-06	5e-06	6e-06	2e-06	1e-06	2e-06	4e-06	2.84979
Tomm20l	9e-06	1.2e-05	2.2e-05	2e-05	4e-06	3e-06	1.1e-05	9e-06	2.84981
Hspa4l	4e-06	5e-06	2.4e-05	7e-06	1e-06	1e-06	1e-05	3e-06	2.84989
Tacr3	0	0	0	0	0	0	0	0	2.85004
Prr23a3	0	0	0	0	0	0	0	0	2.85014
Foxp1	3.9e-05	4e-05	0.000227	6.3e-05	1.4e-05	1.4e-05	0.000189	4.3e-05	2.85026
Olfr1537	4e-06	6e-06	5e-06	1e-05	1e-06	3e-06	2e-06	6e-06	2.85037
A630033H20Rik	2e-06	5e-06	4e-06	7e-06	1e-06	2e-06	1e-06	4e-06	2.85055
Jsrp1	1e-06	0	1e-06	1e-06	1e-06	0	1e-06	1e-06	2.85066
Gjc2	0	2e-06	1.2e-05	0	0	2e-06	1e-05	0	2.85072
Cyp20a1	2e-05	1.2e-05	4.1e-05	3.6e-05	8e-06	5e-06	2e-05	1.1e-05	2.85103
Olfr1489	1e-05	1.5e-05	1.3e-05	2.6e-05	5e-06	5e-06	5e-06	9e-06	2.85114
Kremen1	5e-06	5e-06	7e-06	1.1e-05	1e-06	1e-06	2e-06	3e-06	2.85115
Katnal2	8e-06	3e-06	2e-06	1.4e-05	5e-06	1e-06	1e-06	6e-06	2.85135
Rhox4g	1e-06	0	1e-06	2e-06	1e-06	0	1e-06	1e-06	2.85142
Crygc	0	1e-06	0	0	0	1e-06	0	0	2.85152
Efnb3	1e-06	0	1e-06	1e-06	0	0	1e-06	1e-06	2.85154
Vmn2r66	0	1e-06	0	1e-06	0	1e-06	0	1e-06	2.85154
Dcx	1e-06	2e-06	2e-06	3e-06	0	1e-06	1e-06	1e-06	2.85158
Atad2b	1.6e-05	2.1e-05	2.2e-05	3.8e-05	5e-06	7e-06	7e-06	1.6e-05	2.85163
Gm21560	1e-06	4e-06	0	5e-06	1e-06	3e-06	0	3e-06	2.85164
Fbxo17	2e-06	4e-06	4e-06	6e-06	1e-06	1e-06	3e-06	2e-06	2.85171
Acot6	1e-06	2e-06	3e-06	3e-06	0	1e-06	2e-06	1e-06	2.85177
Hoxd13	0	0	0	0	0	0	0	0	2.85182
Frem2	1e-06	1e-06	2e-06	2e-06	0	1e-06	2e-06	1e-06	2.85185
Nmur2	0	0	1e-06	1e-06	0	0	1e-06	1e-06	2.85195
Paqr8	1e-06	0	9e-06	1e-06	1e-06	0	9e-06	0	2.85205
Mhrt	0	1e-06	0	1e-06	0	1e-06	0	1e-06	2.85206
Acmsd	4e-06	5e-06	7e-06	1e-05	2e-06	2e-06	2e-06	3e-06	2.85207
Lrrc8b	7e-06	6e-06	5e-06	1.5e-05	3e-06	2e-06	3e-06	1.3e-05	2.85207
Rpa1	2.5e-05	1.7e-05	3e-05	4.9e-05	9e-06	5e-06	1.9e-05	2.5e-05	2.85209
Pla2g2c	0	3e-06	1.4e-05	1e-06	0	2e-06	1.3e-05	1e-06	2.85238
Zfp607a	4e-06	8e-06	1e-05	1.1e-05	2e-06	3e-06	4e-06	3e-06	2.8527
Serpinb9g	0	1e-06	2e-06	0	0	0	2e-06	0	2.85279
Prps2	8e-06	6e-06	2e-06	1.6e-05	5e-06	2e-06	1e-06	6e-06	2.85284
Fat2	0	0	1e-06	0	0	0	1e-06	0	2.85288
Olfr809	1e-06	1e-06	1e-06	2e-06	0	1e-06	0	1e-06	2.8529
Tnfaip8	3.8e-05	2.5e-05	3.2e-05	7.5e-05	1.3e-05	6e-06	1.5e-05	2.8e-05	2.85291
Swt1	6.6e-05	0.00011	0.000114	0.000173	1.4e-05	3.1e-05	1.9e-05	6.7e-05	2.85292
Slc10a2	1.3e-05	1.6e-05	1.9e-05	3e-05	6e-06	4e-06	7e-06	1.4e-05	2.85301
Olfr452	0	1e-06	1e-06	1e-06	0	1e-06	1e-06	0	2.85306
Fam126a	5e-06	4e-06	4e-06	1.1e-05	2e-06	1e-06	1e-06	5e-06	2.85315
Pogk	4e-06	4e-06	7e-06	9e-06	1e-06	1e-06	4e-06	4e-06	2.85319
Olfr39	3.6e-05	1.9e-05	3.2e-05	6.8e-05	2.2e-05	6e-06	9e-06	3.1e-05	2.85339
Uba1y	1e-05	1.4e-05	1.2e-05	2.5e-05	2e-06	5e-06	4e-06	9e-06	2.8534
Wdfy3	6e-06	5e-06	3e-06	1.3e-05	4e-06	3e-06	2e-06	1.1e-05	2.85374
Gabrr1	0	0	1e-06	1e-06	0	0	1e-06	0	2.85379
Col10a1	0	2e-06	0	2e-06	0	2e-06	0	1e-06	2.85381
Gm17018	3e-05	1.8e-05	3.4e-05	5.8e-05	1.1e-05	6e-06	2.3e-05	3.3e-05	2.85385
Iqsec3	0	1e-06	1e-06	2e-06	0	1e-06	0	1e-06	2.85405
Cage1	1.8e-05	2.3e-05	2.9e-05	4.3e-05	6e-06	8e-06	1.2e-05	1.3e-05	2.85407
Fmn1	4e-06	5e-06	4.5e-05	4e-06	1e-06	2e-06	4e-05	1e-06	2.85413
Gm10305	0	1e-06	1e-06	1e-06	0	1e-06	1e-06	0	2.85423
Rps6ka5	9e-06	1.8e-05	1e-05	2.7e-05	2e-06	7e-06	4e-06	1e-05	2.85424
Tepsin	0.000353	0.000288	0.000336	0.000744	0.00014	8e-05	8.6e-05	0.000198	2.85428
Tjap1	1e-05	8e-06	3e-06	2.3e-05	4e-06	3e-06	1e-06	1.1e-05	2.85442
Bckdhb	1.3e-05	1.8e-05	2.7e-05	3.1e-05	4e-06	4e-06	1.7e-05	1.6e-05	2.85449
Ubald1	1.6e-05	1e-05	8e-06	3.3e-05	5e-06	3e-06	3e-06	2.7e-05	2.85482
Olfr63	3.1e-05	4e-05	5.6e-05	7.3e-05	1.1e-05	1.5e-05	1.7e-05	2.3e-05	2.85485
Hoxc6	2e-06	8e-06	1e-05	9e-06	1e-06	4e-06	5e-06	5e-06	2.8549
Pla2r1	4e-06	5e-06	1.9e-05	9e-06	2e-06	2e-06	8e-06	3e-06	2.85508
Trim61	1e-06	0	0	1e-06	0	0	0	1e-06	2.85514
Eef1akmt1	1.9e-05	4e-06	1.8e-05	3.1e-05	7e-06	2e-06	1e-05	3.1e-05	2.85522
Mei4	1.7e-05	1.7e-05	2.5e-05	3.7e-05	7e-06	5e-06	1e-05	1.5e-05	2.85533
Gabrg1	1e-06	1e-06	2e-06	2e-06	0	1e-06	1e-06	1e-06	2.85536
Olfr1311	0	0	0	0	0	0	0	0	2.85538
Mga	1e-05	2.3e-05	4.3e-05	2.7e-05	3e-06	5e-06	3e-05	1.2e-05	2.85553
AV039307	0	4e-06	0	3e-06	0	2e-06	0	2e-06	2.85553
Rsf1os2	0	1e-06	2e-06	1e-06	0	0	1e-06	0	2.85559
Vmn1r48	0	0	0	0	0	0	0	0	2.85564
Papd5	1e-05	1.6e-05	1.7e-05	2.7e-05	4e-06	4e-06	7e-06	1.4e-05	2.85565
Ccr2	4e-06	5e-06	5e-06	1e-05	2e-06	1e-06	2e-06	4e-06	2.85567
Olfr309	1e-06	0	1e-06	1e-06	1e-06	0	1e-06	1e-06	2.85574
Myh13	0	0	1e-06	0	0	0	1e-06	0	2.85581
Rbm10	7e-06	1.8e-05	3.1e-05	2.1e-05	1e-06	5e-06	1.7e-05	1.1e-05	2.85601
A530006G24Rik	1e-06	0	0	1e-06	1e-06	0	0	1e-06	2.85611
Zbed4	3e-06	1.1e-05	6e-06	1.2e-05	1e-06	6e-06	4e-06	4e-06	2.85622
Ubxn2b	2e-06	3e-06	4e-06	5e-06	1e-06	2e-06	2e-06	3e-06	2.85623
Defa17	0.0176	0.005161	0.006629	0.031604	0.007358	0.002079	0.002901	0.018644	2.85643
Ngf	0	2e-06	0	2e-06	0	2e-06	0	2e-06	2.85646
Nkx6-1	0	1e-06	1e-06	1e-06	0	0	0	1e-06	2.85646
Wnk2	1e-06	1e-06	6e-06	2e-06	1e-06	1e-06	5e-06	1e-06	2.85658
4930533K18Rik	0	5e-06	1e-06	4e-06	0	4e-06	0	3e-06	2.85661
Nkain3	1.1e-05	1.2e-05	1.2e-05	2.5e-05	3e-06	3e-06	5e-06	9e-06	2.85668
Samd8	1.3e-05	1.5e-05	2.2e-05	2.9e-05	3e-06	3e-06	7e-06	9e-06	2.85678
Olfr851	4e-06	4e-06	2e-06	9e-06	2e-06	2e-06	1e-06	4e-06	2.85685
Nbeal1	3.4e-05	3.4e-05	0.00012	6.5e-05	1e-05	7e-06	6e-05	1.6e-05	2.85695
Samd4	2e-06	1e-06	7e-06	2e-06	1e-06	0	3e-06	1e-06	2.85701
Sin3a	9e-06	1e-05	1.2e-05	2.1e-05	4e-06	4e-06	6e-06	1.2e-05	2.85701
Gad2	3e-06	3e-06	3e-06	8e-06	2e-06	1e-06	1e-06	4e-06	2.85703
Rfc2	9e-05	9.1e-05	0.000157	0.000194	2.5e-05	1e-05	3.4e-05	4.5e-05	2.85707
H2al1d	0	0	0	0	0	0	0	0	2.85707
H2al1i	0	0	0	0	0	0	0	0	2.85707
H2al1f	0	0	0	0	0	0	0	0	2.85707
H2al1c	0	0	0	0	0	0	0	0	2.85707
H2al1h	0	0	0	0	0	0	0	0	2.85707
Osbpl5	9.2e-05	8.8e-05	9.2e-05	0.000204	7.6e-05	5.5e-05	5e-05	0.000103	2.85714
Trav7n-6	0	6e-06	2e-05	2e-06	0	4e-06	1.7e-05	2e-06	2.85722
Vmn2r102	0	0	1e-06	1e-06	0	0	1e-06	1e-06	2.85734
Top2a	5.2e-05	2.8e-05	0.000286	7e-05	1.2e-05	9e-06	0.000191	2e-05	2.85741
Tnfrsf10b	5.6e-05	6.3e-05	6.8e-05	0.00013	1.3e-05	1.4e-05	1.9e-05	4.6e-05	2.8575
Snx11	9e-06	8e-06	1.3e-05	1.9e-05	4e-06	0	4e-06	1e-05	2.85763
Xk	2e-06	4e-06	7e-06	6e-06	1e-06	2e-06	3e-06	4e-06	2.85778
Speer4c	4e-06	1e-05	0	1.4e-05	2e-06	6e-06	0	1.2e-05	2.85782
Prr9	0	2e-06	1e-06	1e-06	0	1e-06	1e-06	1e-06	2.85782
Tnip3	3e-06	3e-06	3e-06	7e-06	1e-06	1e-06	2e-06	4e-06	2.85784
Olfr1418	0	1e-06	1e-06	1e-06	0	0	0	1e-06	2.85793
Cd300ld	1e-06	3e-06	4e-06	3e-06	0	2e-06	2e-06	2e-06	2.85801
Trank1	7e-06	3e-06	4e-06	1.3e-05	4e-06	1e-06	2e-06	5e-06	2.85802
Olfr1123	4e-06	2e-06	3e-06	8e-06	3e-06	1e-06	1e-06	4e-06	2.85812
Caln1	2e-06	2e-06	1e-06	5e-06	1e-06	1e-06	1e-06	3e-06	2.85815
Dnah7b	7e-06	6e-06	1e-05	1.5e-05	3e-06	3e-06	5e-06	6e-06	2.85825
Serpina7	0	1e-06	0	1e-06	0	1e-06	0	0	2.85833
Nphp4	0	1e-06	1e-06	2e-06	0	1e-06	1e-06	1e-06	2.85837
Slc16a12	1e-06	5e-06	1e-06	5e-06	1e-06	4e-06	1e-06	4e-06	2.8584
Dlk2	0	1e-06	2e-06	1e-06	0	0	1e-06	1e-06	2.85841
Sp9	1e-06	0	0	2e-06	1e-06	0	0	1e-06	2.85853
Rab27a	1e-05	1.6e-05	8e-06	2.7e-05	3e-06	3e-06	2e-06	9e-06	2.85858
Asb15	1e-06	1e-06	0	2e-06	0	0	0	1e-06	2.85859
Oxsm	5e-06	1e-05	9e-06	1.4e-05	2e-06	2e-06	2e-06	5e-06	2.85866
Fam171a1	3e-06	5e-06	3e-06	9e-06	1e-06	2e-06	1e-06	5e-06	2.8588
Tpk1	5e-05	5.3e-05	6.7e-05	0.000113	8e-06	1.4e-05	3.4e-05	4.2e-05	2.8588
1700128F08Rik	1.9e-05	1.4e-05	1.1e-05	4e-05	1.1e-05	4e-06	6e-06	3.1e-05	2.85896
Kprp	0	0	0	0	0	0	0	0	2.859
Arhgap20os	0	1e-06	5e-06	0	0	1e-06	4e-06	0	2.8591
Serpine1	1e-06	1e-06	2e-06	3e-06	1e-06	1e-06	1e-06	1e-06	2.85916
Kcna2	4e-06	3e-06	2.8e-05	5e-06	2e-06	1e-06	2.5e-05	2e-06	2.85924
Ncam2	2e-06	2e-06	4e-06	4e-06	1e-06	1e-06	2e-06	2e-06	2.85928
Ms4a1	9e-06	1e-05	1e-05	2.1e-05	4e-06	3e-06	4e-06	1.2e-05	2.85933
Rad23a	2.8e-05	3.4e-05	7.2e-05	6.3e-05	1.2e-05	5e-06	2e-05	2.9e-05	2.85935
Bpifc	8e-06	8e-06	1.2e-05	1.7e-05	2e-06	3e-06	5e-06	5e-06	2.85936
Ect2	6e-06	2e-06	4e-06	1.2e-05	2e-06	1e-06	2e-06	5e-06	2.85946
Fbxo45	5e-06	3e-06	8e-06	1e-05	3e-06	1e-06	7e-06	6e-06	2.85948
Rsrc1	2e-05	7e-06	4.2e-05	3.3e-05	7e-06	2e-06	2.8e-05	1.5e-05	2.8595
Tmprss11d	1.7e-05	1e-05	1.8e-05	3.2e-05	9e-06	3e-06	8e-06	1.3e-05	2.85953
Trim43b	7e-06	8e-06	8e-06	1.6e-05	2e-06	2e-06	2e-06	6e-06	2.8596
Olfr802	8e-06	1.4e-05	1.1e-05	2.2e-05	5e-06	5e-06	4e-06	9e-06	2.85962
Olfr1025-ps1	0	1e-06	1e-06	1e-06	0	1e-06	1e-06	0	2.8597
Ints5	6e-06	2e-06	2e-06	1.2e-05	4e-06	1e-06	1e-06	9e-06	2.85971
Pigx	0.0001	0.000212	0.000129	0.000307	2.6e-05	8e-05	5.4e-05	0.000157	2.85974
Mmp1b	0	0	1e-06	0	0	0	0	0	2.85981
Ctr9	5.2e-05	6.3e-05	5.7e-05	0.000126	1.3e-05	1.4e-05	1.5e-05	3.7e-05	2.85984
Arhgef6	3e-05	2.5e-05	5.9e-05	6.1e-05	1.4e-05	6e-06	4.4e-05	3.4e-05	2.86
Rabl6	3.5e-05	4.6e-05	5.2e-05	8.5e-05	1.7e-05	1.8e-05	1.8e-05	3.8e-05	2.86004
Tnrc18	7e-06	3e-06	9e-06	1.2e-05	2e-06	1e-06	5e-06	6e-06	2.86013
Epo	0	0	0	0	0	0	0	0	2.86017
Krt10	8e-06	2.8e-05	0.000215	7e-06	3e-06	1.8e-05	0.000172	6e-06	2.86025
Olfr980	1e-06	1e-06	2e-06	2e-06	1e-06	1e-06	2e-06	1e-06	2.86025
Cd226	0	1e-06	2e-06	0	0	0	1e-06	0	2.86028
Gm8909	4e-06	8e-06	1.2e-05	1.1e-05	3e-06	6e-06	1.1e-05	5e-06	2.8604
Gm4925	7e-06	1e-05	1e-05	1.8e-05	3e-06	3e-06	3e-06	5e-06	2.86045
Trdmt1	1e-06	1e-06	2e-06	1e-06	0	0	1e-06	1e-06	2.86045
Olfr1143	0	0	0	0	0	0	0	0	2.86048
Prmt8	0	0	0	0	0	0	0	0	2.86049
Stk32c	0	1e-06	0	0	0	0	0	0	2.86049
Stk32c	0	1e-06	0	0	0	0	0	0	2.86049
Olfr605	0	0	0	1e-06	0	0	0	0	2.86053
Cd5l	0	0	0	0	0	0	0	0	2.86053
Atp6v1b1	0	1e-06	1e-06	1e-06	0	1e-06	1e-06	1e-06	2.86059
Creb5	1.4e-05	1.7e-05	4.9e-05	3e-05	5e-06	4e-06	3.7e-05	1e-05	2.86064
Oplah	7e-06	1.4e-05	5e-06	2.2e-05	3e-06	6e-06	3e-06	1.3e-05	2.86066
Irx6	0	1e-06	4e-06	0	0	0	4e-06	0	2.86072
Fgf13	3e-06	2e-06	6e-06	5e-06	1e-06	1e-06	4e-06	2e-06	2.86083
Vmn1r65	4e-06	6e-06	4e-06	1.1e-05	1e-06	2e-06	2e-06	4e-06	2.86083
Sike1	1.3e-05	2e-05	1.5e-05	3.4e-05	4e-06	1.4e-05	5e-06	2.7e-05	2.8609
Rasgrf2	5e-06	6e-06	4e-06	1.1e-05	2e-06	2e-06	2e-06	6e-06	2.86092
G530011O06Rik	9e-06	1e-05	4e-06	2.2e-05	4e-06	2e-06	2e-06	1e-05	2.86094
Tecr	4.6e-05	0.000101	0.000391	0.000104	1.7e-05	4.3e-05	0.000314	4.1e-05	2.86104
Oas1f	0	1e-06	2e-06	0	0	1e-06	2e-06	0	2.86107
Ythdc2	0.000549	0.000469	0.00057	0.001183	0.000189	0.000121	0.000171	0.000468	2.8611
Trmt10b	2e-06	5e-06	1.9e-05	4e-06	1e-06	2e-06	1.7e-05	2e-06	2.86112
Top3a	1e-06	1e-06	7e-06	1e-06	0	1e-06	7e-06	1e-06	2.86119
Mkx	1.6e-05	2e-06	3e-06	2.7e-05	1.1e-05	1e-06	2e-06	1.5e-05	2.86125
Zfand4	4e-06	2e-06	3e-06	8e-06	3e-06	1e-06	2e-06	6e-06	2.86126
Srgap1	1e-06	1e-06	7e-06	2e-06	1e-06	0	6e-06	1e-06	2.86134
Grin1	3e-06	5e-06	3e-06	9e-06	1e-06	4e-06	3e-06	5e-06	2.86145
Olfr229	1e-06	1e-06	1e-06	2e-06	1e-06	0	0	1e-06	2.86151
Zfp777	1e-06	1e-06	7e-06	1e-06	0	1e-06	6e-06	1e-06	2.86155
Sigirr	8e-06	9e-06	1.2e-05	1.9e-05	4e-06	2e-06	6e-06	1.3e-05	2.86161
CK137956	0	0	1e-06	0	0	0	0	0	2.86163
Olfr870	1e-06	4e-06	4e-06	5e-06	1e-06	1e-06	1e-06	2e-06	2.86171
Prl8a8	0	1e-06	0	1e-06	0	1e-06	0	1e-06	2.86172
Olfr1381	1.8e-05	3e-05	3.2e-05	4.9e-05	5e-06	1.4e-05	1.4e-05	2.3e-05	2.8618
Xpnpep3	1e-06	1e-06	5e-06	2e-06	0	0	2e-06	1e-06	2.86197
Zfp934	3.5e-05	0.00014	6e-05	0.000157	9e-06	4.3e-05	2.9e-05	6.5e-05	2.86206
Cyp2c50	0	2e-06	0	1e-06	0	1e-06	0	1e-06	2.86235
Ermn	2e-06	3e-06	4e-06	5e-06	1e-06	2e-06	3e-06	2e-06	2.86236
Cul4a	0.000152	0.000198	0.00017	0.000378	4.5e-05	7.1e-05	4.7e-05	0.000163	2.86241
Stk33	0	0	0	0	0	0	0	0	2.86243
Fntb	4e-06	1.8e-05	1.5e-05	1.9e-05	2e-06	6e-06	1.2e-05	8e-06	2.86253
Zfp866	2e-06	8e-06	7e-06	9e-06	1e-06	2e-06	2e-06	2e-06	2.86282
Arid4a	3e-06	1.1e-05	1.4e-05	1.1e-05	1e-06	5e-06	5e-06	4e-06	2.86287
Tcea2	1e-06	1.5e-05	8.6e-05	3e-06	0	7e-06	7e-05	2e-06	2.86287
Tbk1	0.002256	0.00222	0.002572	0.00507	0.000691	0.000649	0.000725	0.002165	2.86293
N4bp2	6e-06	9e-06	1e-05	1.5e-05	2e-06	2e-06	3e-06	4e-06	2.86316
Gtf3c5	3e-06	7e-06	4.5e-05	5e-06	1e-06	2e-06	3.8e-05	3e-06	2.86317
Ifi206	1e-06	2e-06	4e-06	2e-06	0	1e-06	3e-06	1e-06	2.86325
Csf3r	7e-06	1e-05	1e-05	1.9e-05	4e-06	4e-06	3e-06	6e-06	2.86326
Hrh2	1e-06	1e-06	1e-06	2e-06	1e-06	0	1e-06	1e-06	2.8633
Mospd1	1e-05	1.1e-05	6.7e-05	1.7e-05	3e-06	7e-06	4.2e-05	7e-06	2.86342
Oxtr	1e-06	1e-06	0	2e-06	0	0	0	1e-06	2.86349
Ifna2	1e-06	0	2e-06	2e-06	1e-06	0	1e-06	2e-06	2.86354
Mcm6	2.1e-05	1.3e-05	9e-06	4.3e-05	5e-06	4e-06	4e-06	2.2e-05	2.86369
Chrm2	0	2e-06	1.4e-05	0	0	1e-06	1.2e-05	0	2.86371
Zscan20	7e-06	8e-06	6e-06	1.7e-05	2e-06	2e-06	2e-06	6e-06	2.86374
D830050J10Rik	1e-06	1e-06	9e-06	2e-06	1e-06	1e-06	6e-06	1e-06	2.86377
Det1	2.6e-05	3.3e-05	4.1e-05	6.2e-05	8e-06	8e-06	1.5e-05	2e-05	2.86384
Zfp651	1e-06	1e-06	5e-06	1e-06	0	0	5e-06	1e-06	2.86385
Fkbp14	3e-06	1e-06	1e-05	5e-06	2e-06	1e-06	1e-05	2e-06	2.86392
1700074P13Rik	1e-06	1e-06	0	2e-06	1e-06	1e-06	0	2e-06	2.86426
Slc29a3	4e-06	5e-06	3e-06	1e-05	2e-06	1e-06	1e-06	5e-06	2.86427
Olfr740	9e-06	1.1e-05	8e-06	2.2e-05	3e-06	4e-06	3e-06	1e-05	2.86428
Vmn1r79	1e-06	1e-06	3e-06	2e-06	1e-06	1e-06	3e-06	1e-06	2.86437
Itga11	1e-06	1e-06	3e-06	3e-06	1e-06	0	2e-06	2e-06	2.86443
Crtap	6e-06	2.8e-05	2.2e-05	2.9e-05	3e-06	7e-06	1.4e-05	2.2e-05	2.86471
Tgfb1	8e-06	7e-06	1e-05	1.7e-05	3e-06	1e-06	6e-06	5e-06	2.86474
Gm5878	0	1e-06	2e-06	0	0	0	2e-06	0	2.8649
1500009L16Rik	7e-06	4e-06	7e-06	1.4e-05	3e-06	1e-06	5e-06	6e-06	2.86522
Homer1	1.2e-05	1.1e-05	2.8e-05	2.4e-05	5e-06	2e-06	2.2e-05	1.5e-05	2.86532
Mylk2	0	0	1e-06	0	0	0	1e-06	0	2.86536
Mrm3	1e-06	1e-06	9e-06	1e-06	1e-06	0	7e-06	1e-06	2.86541
Tlr9	0	1e-06	0	1e-06	0	1e-06	0	1e-06	2.86549
Il20rb	7e-06	1.1e-05	2e-05	1.7e-05	2e-06	4e-06	8e-06	6e-06	2.86559
Tsen2	4e-06	5e-06	5e-06	1e-05	2e-06	2e-06	2e-06	3e-06	2.86565
Mob3c	1.6e-05	1.5e-05	8e-06	3.6e-05	6e-06	2e-06	3e-06	1.4e-05	2.86569
Olfr518	1.3e-05	1e-05	1.5e-05	2.8e-05	5e-06	3e-06	6e-06	9e-06	2.86573
Cer1	2e-06	4e-06	3e-06	7e-06	1e-06	2e-06	2e-06	4e-06	2.86585
Mrps14	9.4e-05	5.5e-05	0.000109	0.000183	4.6e-05	1.2e-05	3.1e-05	5.8e-05	2.86586
Dzip1l	4e-06	3e-06	6e-06	9e-06	2e-06	1e-06	3e-06	3e-06	2.86597
Kcnc2	0	1e-06	0	1e-06	0	1e-06	0	0	2.8662
Lmntd2	3e-06	1.3e-05	1e-06	1.6e-05	2e-06	8e-06	0	1.5e-05	2.86624
Uevld	1.8e-05	2.3e-05	1.7e-05	4.4e-05	8e-06	6e-06	4e-06	1.3e-05	2.86625
Slc26a8	5e-06	1.2e-05	1.1e-05	1.6e-05	2e-06	6e-06	3e-06	7e-06	2.86628
Zfr	4e-05	2.1e-05	4.5e-05	7.8e-05	1.9e-05	5e-06	2.3e-05	4.6e-05	2.86634
Kcne3	4.8e-05	3e-05	2.9e-05	9.9e-05	3.3e-05	1.7e-05	1.6e-05	4.3e-05	2.86635
Olfr1504	1e-06	0	2e-06	1e-06	1e-06	0	2e-06	1e-06	2.86641
Dph3b-ps	0	2e-06	0	1e-06	0	2e-06	0	1e-06	2.86641
Stx18	5.4e-05	7.7e-05	6.7e-05	0.000141	1.5e-05	1.5e-05	1.8e-05	5.5e-05	2.86643
Dnajc1	1.4e-05	3.7e-05	2.7e-05	4.9e-05	3e-06	1.3e-05	5e-06	2.2e-05	2.8665
4932443I19Rik	4e-06	6e-06	2e-06	1e-05	2e-06	2e-06	1e-06	4e-06	2.86655
Wnt7a	0	0	0	1e-06	0	0	0	1e-06	2.86657
Sp6	0	0	0	1e-06	0	0	0	1e-06	2.8666
Tesk2	5e-06	1.1e-05	1.6e-05	1.4e-05	2e-06	3e-06	9e-06	7e-06	2.86662
Gm2035	0	0	2e-06	0	0	0	2e-06	0	2.8668
Olfr700	0	0	0	1e-06	0	0	0	0	2.8668
Pcgf1	7e-06	1.5e-05	3.1e-05	1.9e-05	3e-06	9e-06	1.4e-05	1.9e-05	2.86699
Ankrd12	0.000105	0.000104	0.000174	0.000232	2.9e-05	2e-05	7.4e-05	6.2e-05	2.86699
Zfp763	2e-06	2e-06	1.1e-05	3e-06	1e-06	1e-06	9e-06	2e-06	2.86705
Gm7861	0.00566	0.001366	0.002637	0.010064	0.002861	0.000552	0.000844	0.005878	2.86706
Rhox4a	3e-06	3e-06	1e-06	8e-06	3e-06	1e-06	0	6e-06	2.86715
Dhx38	2e-06	5e-06	3e-06	6e-06	1e-06	2e-06	1e-06	2e-06	2.86715
Ppp1cc	0.000376	0.000319	0.000264	0.000832	0.000107	8.7e-05	6e-05	0.00057	2.86718
Cyp1a2	0	1e-06	0	0	0	0	0	0	2.86729
Nyap2	0	2e-06	2e-06	2e-06	0	1e-06	1e-06	1e-06	2.86729
Eno3	4e-06	3e-06	9e-06	7e-06	2e-06	2e-06	8e-06	4e-06	2.86733
Olfr10	1e-06	0	1e-06	1e-06	1e-06	0	1e-06	1e-06	2.86734
Psd	5e-06	6e-06	5.7e-05	6e-06	1e-06	3e-06	3.2e-05	3e-06	2.86751
Snrpd2	5.4e-05	3.6e-05	0.000146	0.0001	1.7e-05	1e-05	6.7e-05	4.9e-05	2.86754
Gm8281	1e-06	0	0	2e-06	1e-06	0	0	1e-06	2.86756
Olfr112	0	1e-06	1e-06	1e-06	0	1e-06	1e-06	0	2.86761
Gm10101	9e-06	2e-05	1.5e-05	2.8e-05	4e-06	9e-06	4e-06	1.3e-05	2.86776
D830030K20Rik	1.9e-05	6.3e-05	9.7e-05	6.9e-05	1e-05	2e-05	5.9e-05	2.5e-05	2.86778
Tspan15	3.2e-05	1.9e-05	2.2e-05	6.4e-05	1.2e-05	4e-06	9e-06	4.2e-05	2.86783
Kcnd2	0	0	0	1e-06	0	0	0	0	2.86822
Zfp326	8e-06	7e-06	5.4e-05	1.2e-05	3e-06	2e-06	4.4e-05	3e-06	2.86828
Ppp1r13l	1e-06	1e-06	1e-06	2e-06	1e-06	1e-06	1e-06	2e-06	2.86832
Tmem184c	5e-06	4e-06	8e-06	1.1e-05	4e-06	2e-06	4e-06	4e-06	2.86837
Paqr7	1.8e-05	3.5e-05	3.2e-05	5.2e-05	3e-06	9e-06	5e-06	1.8e-05	2.86842
Ern1	1.1e-05	1.6e-05	3.3e-05	2.7e-05	6e-06	6e-06	2.5e-05	1.8e-05	2.86844
Rs1	1e-06	6e-06	5e-06	7e-06	1e-06	3e-06	3e-06	2e-06	2.86856
Wrb	5e-06	8e-06	4e-06	1.4e-05	3e-06	4e-06	2e-06	6e-06	2.86863
Slc7a13	1e-05	6e-06	6e-06	2e-05	4e-06	2e-06	3e-06	9e-06	2.86868
Olfr1200	2e-06	5e-06	1.1e-05	5e-06	1e-06	2e-06	7e-06	2e-06	2.86869
Nfkbid	7e-06	1e-06	4e-06	1.2e-05	5e-06	0	3e-06	1.1e-05	2.86882
Rgsl1	2.3e-05	1.9e-05	5e-05	4.7e-05	1.2e-05	8e-06	2.2e-05	2.5e-05	2.86883
Gabpb1	4e-06	7e-06	3e-06	1.3e-05	2e-06	3e-06	2e-06	4e-06	2.86887
Slc25a19	7e-06	1.1e-05	7e-06	1.9e-05	4e-06	4e-06	3e-06	1.4e-05	2.86888
Napb	1.1e-05	1e-05	1.2e-05	2.4e-05	6e-06	4e-06	5e-06	8e-06	2.86896
Olfr147	5e-06	7e-06	5e-06	1.3e-05	2e-06	2e-06	2e-06	5e-06	2.86904
Irx3	0	0	1e-06	0	0	0	1e-06	0	2.86909
Pcdhb16	0	1e-06	1e-06	1e-06	0	0	1e-06	0	2.8691
Mettl1	2.3e-05	2.2e-05	4.9e-05	4.8e-05	7e-06	4e-06	1.6e-05	2.3e-05	2.86911
St8sia3	1e-06	1e-06	7e-06	1e-06	0	0	5e-06	1e-06	2.86911
Gm9758	1e-06	1.7e-05	4e-06	1.5e-05	1e-06	7e-06	2e-06	6e-06	2.8692
Mapre3	4e-06	3e-06	1.4e-05	8e-06	1e-06	1e-06	6e-06	4e-06	2.86921
Sh2d1a	4e-06	8e-06	1.6e-05	1e-05	2e-06	4e-06	1e-05	6e-06	2.86927
Fbxw4	2e-06	3e-06	3e-06	5e-06	1e-06	1e-06	2e-06	2e-06	2.86928
Olfr669	0	0	4e-06	0	0	0	4e-06	0	2.86932
Crispld1	0	2e-06	4e-06	2e-06	0	1e-06	3e-06	1e-06	2.86946
BC028777	3.9e-05	1.6e-05	3.5e-05	7.3e-05	2.4e-05	6e-06	1.8e-05	4.2e-05	2.86947
Tex11	0	1e-06	7e-06	0	0	1e-06	4e-06	0	2.8695
Gm4791	8e-06	7e-06	4e-06	1.8e-05	4e-06	4e-06	3e-06	7e-06	2.86959
Gm6054	0	0	0	0	0	0	0	0	2.86971
Ankrd24	2e-06	6e-06	3e-06	8e-06	1e-06	2e-06	1e-06	3e-06	2.86985
Olfr1162	1e-06	4e-06	4e-06	3e-06	0	2e-06	4e-06	2e-06	2.86996
Olfr522	0	2e-06	0	2e-06	0	2e-06	0	1e-06	2.87006
Tmem198	0	1e-06	1e-06	2e-06	0	1e-06	1e-06	1e-06	2.87011
Smad9	2e-06	3e-06	5e-06	6e-06	1e-06	1e-06	2e-06	2e-06	2.87015
Ccl8	9e-06	5e-06	0.000125	4e-06	9e-06	2e-06	0.000124	3e-06	2.87017
Rims3	1e-06	1e-06	1e-06	3e-06	0	0	0	2e-06	2.87024
A930016O22Rik	1.5e-05	1.7e-05	3.6e-05	3.3e-05	5e-06	8e-06	1.2e-05	1.3e-05	2.87028
Brca2	0.000334	0.000396	0.000302	0.000824	0.000144	0.000164	0.000107	0.000398	2.87028
Strip2	1.2e-05	1.6e-05	1.8e-05	2.9e-05	5e-06	4e-06	5e-06	1.6e-05	2.8703
Ankrd13b	0	1e-06	5e-06	1e-06	0	0	4e-06	0	2.87043
Eya4	1.3e-05	1.1e-05	3.5e-05	2.5e-05	8e-06	3e-06	2.1e-05	1e-05	2.87044
Drc7	0	1e-06	3e-06	0	0	0	3e-06	0	2.87049
Pknox2	4e-06	4e-06	5e-06	9e-06	1e-06	1e-06	2e-06	3e-06	2.87053
Hvcn1	2e-06	1.1e-05	5.4e-05	7e-06	1e-06	4e-06	4.5e-05	4e-06	2.8708
Olfr1028	2.1e-05	4.6e-05	3.1e-05	6.7e-05	6e-06	2.2e-05	1e-05	2.4e-05	2.87083
Fam111a	4e-06	3e-06	3e-06	9e-06	2e-06	1e-06	1e-06	5e-06	2.87085
Cyb5d1	3e-06	0	4e-06	4e-06	2e-06	0	4e-06	3e-06	2.87088
Tm2d1	6.2e-05	9.8e-05	0.000103	0.000166	2e-05	4.1e-05	3.8e-05	9e-05	2.87089
Ahctf1	2.9e-05	1.4e-05	3.4e-05	5.5e-05	1.4e-05	3e-06	1.8e-05	2e-05	2.87093
Epha10	3e-06	3e-06	4e-06	7e-06	1e-06	2e-06	2e-06	2e-06	2.87098
Fpr-rs3	0	0	1e-06	0	0	0	0	0	2.87099
Thap11	1e-06	3e-06	2e-05	2e-06	1e-06	2e-06	1.1e-05	2e-06	2.871
Zfp217	4e-06	7e-06	1.2e-05	1.2e-05	1e-06	2e-06	4e-06	7e-06	2.87107
Fbxl14	6e-06	1.1e-05	2.4e-05	1.6e-05	3e-06	3e-06	2e-05	4e-06	2.8711
Spen	1e-05	8e-06	1e-05	2.2e-05	3e-06	2e-06	5e-06	9e-06	2.87111
Gm10699	0	4e-06	1e-06	3e-06	0	1e-06	1e-06	1e-06	2.87113
Polr3e	2e-06	2e-06	4e-06	5e-06	1e-06	1e-06	2e-06	1e-06	2.87119
Tpbgl	1e-06	1e-06	9e-06	0	1e-06	1e-06	5e-06	0	2.87127
Manbal	1.8e-05	2.3e-05	3.6e-05	4.4e-05	7e-06	5e-06	1.6e-05	3.6e-05	2.87129
Mcph1	3e-06	2e-06	2e-06	7e-06	1e-06	1e-06	1e-06	3e-06	2.87133
Crisp2	0	3e-06	0	3e-06	0	2e-06	0	2e-06	2.87142
Olfr774	0.00026	0.000404	0.000359	0.000702	7.1e-05	0.000189	0.000149	0.000336	2.87147
Nxt2	6e-06	6e-06	1.1e-05	1.4e-05	3e-06	2e-06	5e-06	5e-06	2.87148
Olfr45	2.8e-05	5.5e-05	5.2e-05	8.4e-05	1e-05	2.1e-05	1.6e-05	3e-05	2.87156
Zfp931	3e-06	6e-06	1.2e-05	7e-06	1e-06	2e-06	6e-06	3e-06	2.87159
Smco2	0	2e-06	1e-06	1e-06	0	2e-06	1e-06	1e-06	2.87162
Jph3	2e-06	1.1e-05	2e-06	1.2e-05	1e-06	1.1e-05	1e-06	9e-06	2.87167
Pmm1	5.2e-05	6.8e-05	7.1e-05	0.000131	2.1e-05	2.7e-05	1.6e-05	4.5e-05	2.87183
Rcc1l	3e-06	6e-06	1.9e-05	8e-06	2e-06	3e-06	1.1e-05	4e-06	2.87191
Dnajb7	0	1e-06	0	1e-06	0	1e-06	0	1e-06	2.87198
Dcp1b	2e-06	5e-06	4e-05	3e-06	1e-06	3e-06	3.8e-05	1e-06	2.87209
Bbs4	2.1e-05	2.4e-05	2.4e-05	5e-05	9e-06	6e-06	7e-06	1.4e-05	2.87214
Tmem5	8e-06	7e-06	9e-06	1.7e-05	7e-06	2e-06	4e-06	8e-06	2.8722
8430408G22Rik	1e-06	1e-06	0	2e-06	1e-06	1e-06	0	2e-06	2.87229
Fbxw18	0	1e-06	0	0	0	0	0	0	2.87229
Zfp970	7e-06	2e-05	2.4e-05	2.4e-05	2e-06	1e-05	1.3e-05	1.5e-05	2.87234
Ocstamp	6e-06	1.3e-05	1e-05	1.9e-05	1e-06	4e-06	4e-06	5e-06	2.87235
Slc22a21	1e-06	7e-06	9e-06	5e-06	0	3e-06	8e-06	2e-06	2.87235
Igkv6-29	0	8e-06	1e-06	6e-06	0	6e-06	1e-06	4e-06	2.87237
Kntc1	2e-06	7e-06	8e-06	9e-06	1e-06	6e-06	5e-06	5e-06	2.87239
Mettl2	9.2e-05	9.4e-05	0.000119	0.000213	3.2e-05	3.5e-05	5e-05	5.4e-05	2.8727
Tbxas1	1.4e-05	1.4e-05	1.9e-05	3.1e-05	7e-06	4e-06	1e-05	1.3e-05	2.87278
Ermap	5e-06	8e-06	7e-06	1.3e-05	1e-06	3e-06	2e-06	5e-06	2.87291
Gm10240	7.3e-05	6.4e-05	0.000123	0.000157	4.4e-05	3.2e-05	5.1e-05	5.7e-05	2.87302
Npas1	0	2e-06	9e-06	1e-06	0	2e-06	9e-06	1e-06	2.87304
Cldn6	0	0	0	0	0	0	0	0	2.87306
Fcho2	0.000223	0.000188	0.000307	0.000481	4e-05	6.8e-05	9.4e-05	0.000249	2.8731
Urgcp	5e-06	6e-06	1.6e-05	1.2e-05	2e-06	2e-06	8e-06	9e-06	2.87316
Ssbp2	0.000475	0.000756	0.000575	0.001311	0.000129	0.000352	0.000255	0.000607	2.87318
Lrrn1	0	0	0	0	0	0	0	0	2.87325
Crybg3	1.6e-05	2.2e-05	1.8e-05	4.1e-05	4e-06	5e-06	6e-06	1.4e-05	2.87329
Cadm1	7e-06	6e-06	2.4e-05	1.4e-05	3e-06	1e-06	1.4e-05	6e-06	2.87334
Lrrc57	1.1e-05	2.5e-05	1.5e-05	3.6e-05	3e-06	6e-06	6e-06	1.4e-05	2.87346
Gm16442	1e-06	2e-06	1e-06	2e-06	1e-06	1e-06	1e-06	2e-06	2.8735
S100a7a	1.8e-05	9e-06	3.7e-05	3.2e-05	9e-06	5e-06	2.6e-05	1.4e-05	2.87364
Mrpl20	0.000436	0.000467	0.000734	0.001005	9.1e-05	9.2e-05	0.000221	0.000324	2.87373
Olfr857	0	3e-06	0	3e-06	0	2e-06	0	2e-06	2.87388
Lrp8os2	0	1e-06	0	2e-06	0	1e-06	0	1e-06	2.87421
Il17ra	3e-06	5e-06	3e-06	9e-06	1e-06	1e-06	1e-06	3e-06	2.8743
Dtl	8e-06	7e-06	1.8e-05	1.7e-05	3e-06	2e-06	5e-06	5e-06	2.87451
Gm4924	9e-06	1.8e-05	1.5e-05	2.8e-05	2e-06	5e-06	3e-06	8e-06	2.87455
Kcnj8	1e-06	1e-06	1.9e-05	1e-06	1e-06	0	1.7e-05	1e-06	2.87461
Aknad1	1e-06	2e-06	1e-06	4e-06	1e-06	1e-06	1e-06	1e-06	2.87465
Gp1ba	0	0	0	1e-06	0	0	0	0	2.87478
Ssxb2	0	2e-06	2e-06	1e-06	0	1e-06	1e-06	1e-06	2.87486
Slirp	0.000423	0.000553	0.000596	0.001068	3.9e-05	0.000109	0.000361	0.000507	2.87488
Hand1	1e-06	0	1.5e-05	0	1e-06	0	1.2e-05	0	2.87495
Olfr922	3e-06	6e-06	4e-06	9e-06	1e-06	4e-06	2e-06	4e-06	2.87495
Pigt	4e-06	1e-06	0	7e-06	2e-06	0	0	6e-06	2.87502
Golga3	6e-06	1.2e-05	9e-06	1.9e-05	1e-06	2e-06	2e-06	9e-06	2.87518
Abhd15	1e-06	2e-06	0	3e-06	1e-06	1e-06	0	2e-06	2.8752
Itga7	3e-06	2.2e-05	2.2e-05	1.9e-05	1e-06	9e-06	9e-06	6e-06	2.87526
Vmn1r3	0	3e-06	0	3e-06	0	2e-06	0	2e-06	2.87538
Atp13a4	6e-06	2e-06	1e-06	1.1e-05	2e-06	1e-06	1e-06	9e-06	2.87545
Maz	2e-06	3e-06	6e-06	5e-06	1e-06	1e-06	5e-06	2e-06	2.87559
Pcp4l1	5e-06	1.2e-05	0.000113	5e-06	2e-06	6e-06	7.8e-05	4e-06	2.87565
Pip4k2a	4e-06	8e-06	5.3e-05	8e-06	2e-06	3e-06	3.6e-05	6e-06	2.87577
Ube2e2	1.9e-05	4.5e-05	4.8e-05	6.1e-05	8e-06	2.3e-05	3.2e-05	3.1e-05	2.87578
Alg6	1e-05	1.9e-05	4.1e-05	2.7e-05	2e-06	1.1e-05	3e-05	1e-05	2.87593
Gm5415	2e-06	2e-06	3e-06	5e-06	1e-06	1e-06	1e-06	3e-06	2.87605
Armc6	9e-06	1e-05	0	2.3e-05	5e-06	8e-06	0	1.5e-05	2.87607
Palm3	0	1e-06	1e-06	1e-06	0	0	1e-06	1e-06	2.87608
Gabrg2	0	0	0	1e-06	0	0	0	1e-06	2.87622
Etv1	7e-06	4e-06	4.1e-05	1e-05	2e-06	2e-06	3e-05	5e-06	2.87629
Sox5	3e-06	7e-06	1.1e-05	1e-05	1e-06	3e-06	7e-06	7e-06	2.87636
Bdkrb1	0	1e-06	2e-06	1e-06	0	1e-06	2e-06	1e-06	2.87638
Brf1	5e-06	3.1e-05	1.4e-05	3e-05	2e-06	1.5e-05	1.1e-05	1.1e-05	2.87639
Traf4	1.4e-05	1.7e-05	1.4e-05	3.6e-05	3e-06	5e-06	4e-06	2.5e-05	2.87648
Stat3	5.7e-05	9.3e-05	0.000114	0.000156	1.1e-05	2.8e-05	3.3e-05	4.5e-05	2.8765
Sssca1	1.2e-05	5e-06	1.8e-05	2.3e-05	7e-06	3e-06	1.2e-05	1.7e-05	2.87652
Azin2	6e-06	7e-06	1e-05	1.4e-05	1e-06	2e-06	6e-06	7e-06	2.87653
Nusap1	9e-06	1e-05	1.1e-05	2.3e-05	4e-06	4e-06	6e-06	1.6e-05	2.87656
Dmrtc1a	0	0	0	0	0	0	0	0	2.8768
E130311K13Rik	5e-06	5e-06	2.5e-05	1e-05	2e-06	2e-06	1.8e-05	3e-06	2.87693
Dnmt1	7.8e-05	0.000115	0.000167	0.000203	1.3e-05	3.9e-05	6.6e-05	7e-05	2.87712
Tnr	1e-06	1e-06	1e-06	2e-06	0	0	1e-06	1e-06	2.87713
Lmtk3	1e-06	0	1e-06	1e-06	1e-06	0	1e-06	1e-06	2.87727
Lilr4b	4e-06	3e-05	2.9e-05	2.7e-05	2e-06	1.4e-05	2.9e-05	2.2e-05	2.87727
Zic2	0	0	1e-06	0	0	0	0	0	2.87735
Arhgef9	2e-06	1e-06	2.3e-05	1e-06	1e-06	1e-06	2.1e-05	1e-06	2.8774
Proser1	2e-06	1.4e-05	6e-06	1.3e-05	1e-06	5e-06	4e-06	7e-06	2.8776
H2-Q4	9.1e-05	0.000126	0.000183	0.00023	1.8e-05	4.1e-05	5.5e-05	8.5e-05	2.8776
Nat8f2	1e-06	2e-06	1.9e-05	2e-06	1e-06	0	1.8e-05	1e-06	2.87762
Ipo11	1e-05	1e-05	1.7e-05	2.2e-05	5e-06	4e-06	1e-05	1.1e-05	2.87763
Fam129c	2e-06	5e-06	5.6e-05	2e-06	1e-06	4e-06	5.1e-05	2e-06	2.8777
Olfr1198	8e-06	8e-06	7e-06	1.9e-05	5e-06	4e-06	3e-06	8e-06	2.87771
Trpv3	1e-06	2e-06	0	2e-06	0	1e-06	0	1e-06	2.87777
1300017J02Rik	1e-06	4e-06	3e-06	5e-06	1e-06	2e-06	1e-06	3e-06	2.8778
Slc13a3	0	1e-06	2e-06	1e-06	0	0	1e-06	0	2.87783
Rara	7e-06	5e-06	3e-06	1.6e-05	2e-06	1e-06	1e-06	9e-06	2.87786
Acrbp	1.9e-05	1.1e-05	4.3e-05	3.5e-05	6e-06	3e-06	2.8e-05	2e-05	2.87793
Ubac1	2.7e-05	4.1e-05	0.000296	4.4e-05	4e-06	1.4e-05	0.000265	2.4e-05	2.87803
Sirt6	1.2e-05	7e-06	1e-05	2.4e-05	6e-06	2e-06	6e-06	1.1e-05	2.87813
Gm16551	1.3e-05	6e-06	1.8e-05	2.4e-05	6e-06	2e-06	1.3e-05	1.1e-05	2.87824
Olfr628	9e-06	1.2e-05	1.3e-05	2.3e-05	4e-06	4e-06	7e-06	1e-05	2.8784
Pramef6	0	0	0	1e-06	0	0	0	1e-06	2.87855
Gorab	1e-06	3e-06	3e-06	4e-06	1e-06	1e-06	2e-06	2e-06	2.87857
H1fx	0	1e-06	7e-06	0	0	1e-06	4e-06	0	2.87873
Mapkbp1	1e-06	3e-06	1e-06	4e-06	1e-06	1e-06	1e-06	2e-06	2.87889
Mrap	2e-06	1e-06	1e-06	4e-06	2e-06	1e-06	1e-06	3e-06	2.87892
Olfr357	1e-06	1e-06	0	1e-06	0	1e-06	0	1e-06	2.87894
Asxl1	3e-06	6e-06	1.2e-05	8e-06	1e-06	1e-06	9e-06	4e-06	2.87897
Nop16	4e-06	3e-06	1.1e-05	8e-06	2e-06	2e-06	7e-06	5e-06	2.87907
Rnf207	1.1e-05	1.3e-05	7e-06	2.8e-05	3e-06	4e-06	2e-06	1.4e-05	2.87917
Paf1	0.000226	0.000223	0.000379	0.000514	8.2e-05	7.3e-05	0.000166	0.000153	2.87946
Slc5a12	1.1e-05	1.7e-05	3e-05	2.9e-05	4e-06	1.1e-05	1.6e-05	1.7e-05	2.87947
Cd101	0	0	0	0	0	0	0	0	2.87948
Camkk1	2e-06	3e-06	1e-05	5e-06	2e-06	1e-06	8e-06	4e-06	2.87948
F830045P16Rik	0	1e-06	1e-06	0	0	0	1e-06	0	2.87951
Sh3rf3	1e-06	2e-06	3e-06	2e-06	0	1e-06	1e-06	1e-06	2.87969
Prim1	1.3e-05	1.5e-05	9e-06	3.2e-05	7e-06	7e-06	4e-06	1.3e-05	2.8798
Smc5	4e-06	6e-06	1.7e-05	9e-06	1e-06	2e-06	9e-06	3e-06	2.87982
Smg9	1.8e-05	2.5e-05	4.2e-05	4.6e-05	4e-06	7e-06	2.3e-05	1.4e-05	2.87995
Rdh1	1.2e-05	2.4e-05	1.4e-05	3.7e-05	3e-06	1e-05	6e-06	1.8e-05	2.87998
2810459M11Rik	2e-06	4e-06	1.1e-05	6e-06	1e-06	2e-06	1e-05	5e-06	2.88007
A630073D07Rik	3e-05	3.7e-05	1.7e-05	7.8e-05	1e-05	1.7e-05	8e-06	3.4e-05	2.88014
Gpr68	2e-05	6e-06	1.7e-05	3.6e-05	7e-06	2e-06	8e-06	2.1e-05	2.88019
Edn2	5e-06	7e-06	4e-06	1.3e-05	4e-06	3e-06	4e-06	7e-06	2.88035
Tnpo3	2.5e-05	2.4e-05	5.2e-05	5.5e-05	5e-06	4e-06	1.4e-05	1.2e-05	2.88036
Slc25a12	2e-06	1.2e-05	6e-06	1.2e-05	1e-06	4e-06	3e-06	7e-06	2.88036
Defa24	0.033434	0.008095	0.017408	0.060658	0.017725	0.002625	0.00499	0.033843	2.88038
Olfr1217	2e-06	2e-06	2e-06	4e-06	1e-06	1e-06	1e-06	1e-06	2.8805
Csn1s2a	3e-06	8e-06	6e-06	1.1e-05	3e-06	5e-06	3e-06	8e-06	2.88054
Polr2h	3e-05	1.2e-05	2.3e-05	5.8e-05	1.1e-05	6e-06	1.2e-05	5.6e-05	2.88058
Sult2a2	0	0	1e-06	0	0	0	1e-06	0	2.88059
Fzd10	0	0	0	0	0	0	0	0	2.88065
Vwa3a	4e-06	3e-06	1.4e-05	8e-06	3e-06	2e-06	1.1e-05	3e-06	2.8807
Clcn2	2.4e-05	2.9e-05	3.2e-05	6e-05	1e-05	1.1e-05	1.2e-05	1.9e-05	2.88073
Chchd1	0.001114	0.001029	0.001504	0.002522	0.000225	0.000283	0.000528	0.001207	2.88075
Uqcr11	0.001252	0.001828	0.002304	0.003298	0.000319	0.000281	0.000745	0.001466	2.88083
Olfr102	9e-06	1.4e-05	9e-06	2.6e-05	2e-06	6e-06	2e-06	1.2e-05	2.88103
Tmem150c	1e-06	2e-06	1e-06	3e-06	1e-06	1e-06	0	2e-06	2.88108
Olfr380	1.1e-05	1.6e-05	8e-06	3.1e-05	3e-06	7e-06	4e-06	1.2e-05	2.88108
Slc5a6	2e-06	4e-06	9e-06	5e-06	1e-06	1e-06	5e-06	3e-06	2.88109
Kdm5c	3.3e-05	2.8e-05	2.8e-05	7.4e-05	1.4e-05	8e-06	1.2e-05	1.8e-05	2.88114
Olfr658	2e-06	2e-06	2e-06	4e-06	1e-06	1e-06	1e-06	2e-06	2.88135
Olfr1325	0	0	0	0	0	0	0	0	2.88135
Ambp	1e-06	0	4e-06	1e-06	1e-06	0	4e-06	1e-06	2.88139
Lsm10	1e-06	8e-06	4e-05	4e-06	1e-06	2e-06	3.8e-05	3e-06	2.88166
Igkv19-93	3e-06	6e-06	9.3e-05	0	3e-06	4e-06	7.2e-05	0	2.88175
Dmbx1	1e-06	1e-06	1e-06	1e-06	0	0	1e-06	1e-06	2.88178
Ccdc40	1e-06	0	1e-06	2e-06	1e-06	0	1e-06	2e-06	2.88195
Vps52	1e-05	1.8e-05	1.1e-05	3.1e-05	5e-06	8e-06	7e-06	2.2e-05	2.88198
Rtl1	0	0	0	1e-06	0	0	0	0	2.88213
Rtl1	0	0	0	1e-06	0	0	0	0	2.88213
Scn8a	2e-06	3e-06	4e-06	5e-06	1e-06	2e-06	2e-06	3e-06	2.8822
Prx	0	0	0	0	0	0	0	0	2.88231
Adam30	0	0	1e-06	0	0	0	0	0	2.88232
Arhgap36	0	0	1e-06	0	0	0	1e-06	0	2.88235
Tppp3	3.2e-05	2e-05	0.000149	5.5e-05	1.2e-05	9e-06	0.000103	2.2e-05	2.88242
Spata46	0	1e-06	1e-06	1e-06	0	1e-06	1e-06	0	2.88244
Gstm2	3.4e-05	2.9e-05	0.000116	6.8e-05	1.6e-05	1e-05	5.3e-05	4.7e-05	2.88266
Asb7	2e-06	7e-06	7e-06	8e-06	0	3e-06	3e-06	2e-06	2.88281
Scrt2	0	0	0	1e-06	0	0	0	0	2.88282
Dcdc2c	1.8e-05	2.1e-05	3.4e-05	4.3e-05	5e-06	7e-06	1.7e-05	2.1e-05	2.88293
Stard4	2.2e-05	3.6e-05	7.7e-05	5.8e-05	7e-06	7e-06	1.9e-05	3.2e-05	2.88303
Klhl6	1e-06	3e-06	1e-06	4e-06	1e-06	1e-06	1e-06	2e-06	2.88313
Gm11239	0	4e-06	0	3e-06	0	2e-06	0	2e-06	2.88319
Sept14	0	1e-06	2e-06	1e-06	0	1e-06	1e-06	1e-06	2.88322
Samd14	3e-06	6e-06	3e-06	9e-06	2e-06	3e-06	2e-06	4e-06	2.88322
Vmn1r208	0	1e-06	0	1e-06	0	1e-06	0	1e-06	2.88342
Serpinb9c	0	2e-06	0	2e-06	0	1e-06	0	1e-06	2.88344
Polg2	3.4e-05	2.5e-05	3.1e-05	7.4e-05	6e-06	4e-06	6e-06	2.2e-05	2.88348
Kyat3	0.000296	0.000395	0.000593	0.000751	0.000144	0.00018	0.000233	0.000384	2.88358
Olfr1377	0	0	1e-06	0	0	0	0	0	2.88363
Heg1	8e-06	9e-06	4e-06	2e-05	2e-06	3e-06	2e-06	8e-06	2.88364
Cybrd1	3e-06	2e-06	5e-06	6e-06	1e-06	1e-06	2e-06	2e-06	2.88375
Tph1	1e-05	7e-06	6e-06	2.2e-05	5e-06	3e-06	3e-06	8e-06	2.88377
Rnf17	2e-06	5e-06	7e-06	7e-06	1e-06	3e-06	4e-06	3e-06	2.88397
Mfn1	1.7e-05	2.2e-05	2.4e-05	4.4e-05	4e-06	4e-06	4e-06	1.4e-05	2.88399
Defb29	0	0	1e-06	0	0	0	1e-06	0	2.88403
Wdr5	4e-05	3.1e-05	0.000112	8e-05	9e-06	1e-05	5.8e-05	2.9e-05	2.8842
Taf3	7e-06	4e-06	3e-06	1.5e-05	3e-06	1e-06	1e-06	7e-06	2.88421
Kif18a	6e-06	6e-06	4e-06	1.4e-05	2e-06	2e-06	1e-06	3e-06	2.88422
Suco	1.9e-05	1.1e-05	1.3e-05	4e-05	8e-06	3e-06	6e-06	2.1e-05	2.88424
Tug1	1.3e-05	2.1e-05	3e-05	3.6e-05	3e-06	1e-05	1.5e-05	1.3e-05	2.88428
Ntng2	2e-06	4e-06	2e-06	6e-06	2e-06	3e-06	2e-06	4e-06	2.8844
Msantd1	1e-06	0	3e-06	1e-06	1e-06	0	2e-06	1e-06	2.8844
Trim34b	0	1e-06	4e-06	0	0	1e-06	4e-06	0	2.88443
Rad51ap2	0	0	0	0	0	0	0	0	2.88444
Tnk2	1.2e-05	1.3e-05	1.2e-05	2.9e-05	4e-06	3e-06	2e-06	1.1e-05	2.88446
Adgrl1	2e-06	5e-06	1.3e-05	6e-06	1e-06	3e-06	6e-06	4e-06	2.88461
Gm14149	9e-06	6e-06	1.6e-05	1.9e-05	4e-06	3e-06	8e-06	9e-06	2.88463
Magea4	0	1e-06	0	0	0	0	0	0	2.88468
Tmem68	1e-05	7e-06	4e-06	2.2e-05	4e-06	3e-06	2e-06	9e-06	2.88473
Tmem144	8e-06	5e-06	1.6e-05	1.6e-05	3e-06	2e-06	9e-06	1e-05	2.88475
Gm21244	6.7e-05	0.000106	8.1e-05	0.000189	2e-05	4.6e-05	3.8e-05	8.1e-05	2.88475
Pcid2	2e-06	5e-06	8e-06	7e-06	1e-06	2e-06	5e-06	3e-06	2.88495
Slco2b1	7e-06	6e-06	7e-06	1.6e-05	2e-06	1e-06	6e-06	1.4e-05	2.88505
Nfe2l1	1.3e-05	8e-06	3.2e-05	2.5e-05	3e-06	3e-06	1.3e-05	1.9e-05	2.88519
Gm21739	0	1e-06	0	1e-06	0	0	0	1e-06	2.88523
Fgf22	4e-06	4e-06	6e-06	9e-06	1e-06	2e-06	3e-06	6e-06	2.88523
Ehmt1	4e-06	8e-06	9e-06	1.2e-05	1e-06	2e-06	7e-06	5e-06	2.88525
Ngb	0	0	2e-06	0	0	0	1e-06	0	2.88526
Tmem72	4.2e-05	6.8e-05	7.7e-05	0.000117	1.2e-05	2.7e-05	2.7e-05	5.2e-05	2.88566
Scn4a	0	0	0	1e-06	0	0	0	0	2.88566
Il1f9	2.2e-05	2.4e-05	2.1e-05	5.4e-05	8e-06	7e-06	8e-06	2.3e-05	2.88575
Gm12886	0	1e-06	1e-06	1e-06	0	0	1e-06	1e-06	2.88577
AY512931	6.5e-05	0.000107	0.00013	0.000181	1.1e-05	4.2e-05	5.5e-05	8.4e-05	2.88581
Olfr52	1.8e-05	1.2e-05	1.8e-05	3.8e-05	7e-06	5e-06	7e-06	1.4e-05	2.8859
Camk1	1.1e-05	1.5e-05	5e-05	2.5e-05	4e-06	6e-06	3.4e-05	2e-05	2.88591
Calcoco2	1e-06	1e-06	2.3e-05	1e-06	1e-06	1e-06	1.6e-05	0	2.88593
Muc15	0	0	0	1e-06	0	0	0	1e-06	2.88595
Otud7b	6e-06	6e-06	5e-06	1.4e-05	2e-06	1e-06	2e-06	4e-06	2.88598
Ubr7	4e-06	3e-06	1e-06	9e-06	2e-06	1e-06	0	6e-06	2.88601
2610301B20Rik	1e-06	6e-06	1e-06	6e-06	0	4e-06	0	4e-06	2.88605
Galr2	0	1e-06	1.1e-05	0	0	1e-06	1.1e-05	0	2.88606
Six6	3e-06	2e-06	0	6e-06	2e-06	1e-06	0	5e-06	2.88623
Hoga1	1e-06	1e-06	1e-06	2e-06	1e-06	0	1e-06	1e-06	2.8863
Gxylt2	2.3e-05	2.1e-05	2.5e-05	5.3e-05	8e-06	6e-06	8e-06	1.9e-05	2.88641
Mutyh	9e-06	4e-06	0	1.8e-05	9e-06	3e-06	0	1.7e-05	2.88644
Zfp663	0	1e-06	1e-06	1e-06	0	1e-06	0	1e-06	2.88648
Cpb1	1e-06	5e-06	6e-06	5e-06	1e-06	4e-06	5e-06	3e-06	2.88652
Arrdc4	2e-05	1e-05	4e-06	4.1e-05	5e-06	4e-06	2e-06	3.8e-05	2.88654
Ift74	3e-06	6e-06	1e-05	9e-06	1e-06	2e-06	9e-06	3e-06	2.88681
Popdc3	0	2e-06	1e-06	1e-06	0	1e-06	1e-06	1e-06	2.88687
Sccpdh	3.7e-05	4.5e-05	4.9e-05	9.3e-05	1.8e-05	1.6e-05	1.9e-05	4.4e-05	2.88698
Tex26	1e-06	2e-06	1e-06	2e-06	1e-06	1e-06	1e-06	1e-06	2.88703
C2	1.7e-05	1.7e-05	0.00029	1.2e-05	1e-05	3e-06	0.000251	4e-06	2.88716
Dpy19l3	1.9e-05	2.4e-05	2.2e-05	4.9e-05	6e-06	5e-06	5e-06	1.5e-05	2.88722
Pkd1l3	1e-06	1e-06	0	3e-06	0	0	0	1e-06	2.88741
Dguok	1.8e-05	1.4e-05	1e-05	4.2e-05	1e-05	4e-06	9e-06	1.8e-05	2.88749
Fcer1a	0	0	0	0	0	0	0	0	2.88754
Grm3	0	0	0	1e-06	0	0	0	1e-06	2.88757
Qars	0.000154	0.000187	0.00016	0.000395	3.7e-05	3.3e-05	7.1e-05	0.000179	2.88765
Mettl7a2	2e-06	2e-06	9e-06	4e-06	1e-06	1e-06	6e-06	3e-06	2.88776
Nkx2-9	2e-06	2e-06	8e-06	3e-06	1e-06	1e-06	4e-06	3e-06	2.88779
Mib2	4e-06	9e-06	3.8e-05	1e-05	2e-06	3e-06	1.9e-05	4e-06	2.88796
Gm9921	0	1e-06	0	1e-06	0	0	0	1e-06	2.888
Bscl2	2.7e-05	2.3e-05	6.5e-05	5.8e-05	8e-06	5e-06	3.2e-05	1.3e-05	2.88803
Prl7b1	0	0	2e-06	1e-06	0	0	2e-06	0	2.88818
Prkcq	1.2e-05	1.9e-05	5.4e-05	3e-05	3e-06	5e-06	3.5e-05	1.1e-05	2.88833
Pcdhb18	0	0	1e-06	1e-06	0	0	0	0	2.88834
Gm4792	0	1e-06	0	1e-06	0	1e-06	0	1e-06	2.88856
Sdk2	3e-06	4e-06	5e-06	8e-06	1e-06	2e-06	1e-06	2e-06	2.88857
Olfr76	2e-06	4e-06	5e-06	5e-06	1e-06	2e-06	3e-06	2e-06	2.88866
Triap1	2.5e-05	2.1e-05	2e-05	5.8e-05	1.1e-05	7e-06	1.1e-05	4.4e-05	2.88869
Slc12a8	2.5e-05	5e-05	4.2e-05	7.9e-05	4e-06	1.1e-05	1.6e-05	3e-05	2.88877
Gm14168	0	2e-06	0	1e-06	0	1e-06	0	1e-06	2.88879
Wbp2	0.000104	0.00014	0.000118	0.000276	1.7e-05	4e-05	2e-05	4.9e-05	2.88883
Olfr806	1e-06	1e-06	0	3e-06	1e-06	1e-06	0	2e-06	2.88904
Acp1	2.9e-05	2.1e-05	3.2e-05	6.3e-05	8e-06	5e-06	1.4e-05	2.4e-05	2.88913
Lrrc8e	5e-06	6e-06	7e-06	1.2e-05	2e-06	2e-06	3e-06	3e-06	2.88917
Olfr55	1e-06	0	0	2e-06	0	0	0	1e-06	2.88918
Tmem192	1.1e-05	1.8e-05	0.000129	2.1e-05	4e-06	6e-06	0.000118	1.7e-05	2.88935
Alox8	6e-06	5e-06	6e-06	1.3e-05	4e-06	1e-06	2e-06	6e-06	2.88938
Klhl1	0	1e-06	0	1e-06	0	0	0	1e-06	2.88939
D730048I06Rik	0	1e-06	0	1e-06	0	1e-06	0	1e-06	2.88942
Trpm5	2e-06	1e-06	1e-06	4e-06	1e-06	1e-06	1e-06	3e-06	2.88946
Sppl2b	2e-06	3e-06	1e-05	5e-06	0	2e-06	9e-06	3e-06	2.88947
Phxr4	4e-06	4e-06	5e-06	1e-05	2e-06	1e-06	4e-06	3e-06	2.88948
Unk	1e-06	4e-06	6e-06	5e-06	1e-06	3e-06	3e-06	4e-06	2.88965
Ghr	1.6e-05	1.4e-05	0.000243	1.5e-05	8e-06	3e-06	0.000161	7e-06	2.88971
Sema3b	4e-06	9e-06	6e-06	1.3e-05	3e-06	3e-06	3e-06	9e-06	2.88987
Rbms1	1.5e-05	3.8e-05	3.5e-05	5.2e-05	8e-06	9e-06	1.5e-05	3.8e-05	2.89003
Cdkn2a	0	0	0	0	0	0	0	0	2.8901
Zfp738	4.3e-05	3.7e-05	4.8e-05	9.9e-05	1.5e-05	1.3e-05	1.9e-05	3.7e-05	2.8902
Gm14322	0	2e-06	1e-05	1e-06	0	1e-06	1e-05	1e-06	2.89025
Mmp12	1.2e-05	3.3e-05	3.3e-05	4.4e-05	3e-06	1.5e-05	1.2e-05	2e-05	2.89037
Arid1b	2e-06	7e-06	7e-06	9e-06	1e-06	3e-06	3e-06	3e-06	2.89046
Togaram1	1.1e-05	1.6e-05	5.8e-05	2.6e-05	4e-06	5e-06	4.6e-05	1.7e-05	2.8905
Skint3	0	0	1e-06	1e-06	0	0	1e-06	0	2.89051
D630023F18Rik	0	2e-06	0	2e-06	0	1e-06	0	1e-06	2.89051
Pcdhb14	0	2e-06	4e-06	1e-06	0	1e-06	3e-06	1e-06	2.89055
Akr1c6	0	2e-06	3e-06	1e-06	0	2e-06	2e-06	1e-06	2.89056
Des	5e-06	6e-06	0.000122	2e-06	2e-06	2e-06	8.8e-05	1e-06	2.89071
Htt	2e-05	1.1e-05	1.4e-05	4.1e-05	7e-06	2e-06	5e-06	2.9e-05	2.89072
Stat2	0.000188	0.000179	0.000354	0.000429	5.6e-05	4.7e-05	0.000147	0.000136	2.89082
Olfr1322	2.3e-05	2.8e-05	3.1e-05	5.9e-05	9e-06	1e-05	1.3e-05	2.8e-05	2.89082
Fcrlb	0	0	0	0	0	0	0	0	2.89082
Stk31	1e-06	1e-06	2e-06	2e-06	0	1e-06	1e-06	1e-06	2.89088
B430306N03Rik	9e-06	1.2e-05	1.2e-05	2.3e-05	3e-06	3e-06	5e-06	1.2e-05	2.89096
1600014C10Rik	1.1e-05	1.6e-05	7e-06	3.1e-05	4e-06	4e-06	4e-06	1.7e-05	2.89097
Adsl	4.6e-05	2.6e-05	2.4e-05	9.6e-05	1.7e-05	5e-06	6e-06	3.9e-05	2.89099
Adamts6	2e-06	2e-06	2e-06	6e-06	1e-06	1e-06	1e-06	3e-06	2.89106
Gbp10	0	0	4e-06	0	0	0	4e-06	0	2.89108
Cts6	1e-06	0	1e-06	1e-06	1e-06	0	1e-06	1e-06	2.89111
Mtag2	0	0	1e-06	0	0	0	0	0	2.89122
Ninj1	2e-06	1.1e-05	1.5e-05	1.2e-05	2e-06	4e-06	1.4e-05	5e-06	2.89126
Igkv4-50	0	1e-06	0	2e-06	0	1e-06	0	1e-06	2.89135
Plin1	2.8e-05	2.5e-05	3.5e-05	6.4e-05	7e-06	6e-06	1.1e-05	2.1e-05	2.8914
Fbxo28	5e-06	6e-06	4e-06	1.4e-05	3e-06	2e-06	1e-06	9e-06	2.89146
Cib3	0	2e-06	1e-06	2e-06	0	1e-06	1e-06	1e-06	2.89157
Bhlha15	2e-06	1e-05	2e-06	1e-05	1e-06	4e-06	1e-06	6e-06	2.89157
Rbm41	6e-06	8e-06	7e-06	1.6e-05	2e-06	3e-06	3e-06	5e-06	2.89201
Olfr273	1.1e-05	2.3e-05	2.1e-05	3.5e-05	5e-06	1e-05	1.2e-05	1.8e-05	2.89225
Map2k6	7e-06	8e-06	8e-06	1.8e-05	3e-06	7e-06	4e-06	1.6e-05	2.8923
Foxn4	2e-06	1e-06	4e-06	4e-06	2e-06	0	3e-06	4e-06	2.89234
Paox	1.3e-05	2.3e-05	1.9e-05	3.9e-05	5e-06	6e-06	6e-06	1.3e-05	2.89253
Olfr1231	0	1e-06	0	1e-06	0	0	0	0	2.89266
Adgrg3	4e-06	5e-06	4e-06	1.1e-05	2e-06	2e-06	3e-06	5e-06	2.89272
Olfr564	0	1e-06	1e-06	1e-06	0	0	1e-06	1e-06	2.89287
Xlr	2e-06	1.5e-05	4e-06	1.5e-05	1e-06	4e-06	1e-06	1.3e-05	2.89302
Prpf31	7e-06	9e-06	1.1e-05	1.9e-05	3e-06	2e-06	4e-06	9e-06	2.89305
Rasgrp1	6e-06	7e-06	5e-06	1.4e-05	3e-06	2e-06	3e-06	4e-06	2.8931
Hecw1	2e-06	1.2e-05	1e-05	1.2e-05	2e-06	9e-06	7e-06	7e-06	2.89314
Vmn2r46	0	0	0	0	0	0	0	0	2.89314
Eef2k	9e-06	8e-06	7e-06	2.1e-05	5e-06	3e-06	4e-06	1.4e-05	2.89318
Pou3f4	0	2e-06	0	2e-06	0	1e-06	0	1e-06	2.89326
Ttc30a1	1e-06	0	1e-06	2e-06	0	0	0	1e-06	2.89334
Cuedc1	4e-06	3e-06	4e-06	8e-06	2e-06	1e-06	2e-06	6e-06	2.89335
Cuedc1	4e-06	3e-06	4e-06	8e-06	2e-06	1e-06	2e-06	6e-06	2.89335
Olfr381	6e-06	4e-06	5e-06	1.3e-05	2e-06	1e-06	2e-06	7e-06	2.89342
Olfr704	4e-06	1.1e-05	9e-06	1.5e-05	1e-06	4e-06	3e-06	6e-06	2.89346
Tlr11	0	1e-06	2e-06	0	0	0	1e-06	0	2.89347
Fam26f	4e-06	1.6e-05	0.0001	1.1e-05	2e-06	3e-06	8e-05	8e-06	2.89359
Slc6a17	3e-06	1e-06	3e-06	6e-06	2e-06	1e-06	1e-06	3e-06	2.89374
Pced1a	0	5e-06	4e-06	5e-06	0	3e-06	2e-06	2e-06	2.89375
Cwh43	1e-06	0	0	2e-06	1e-06	0	0	1e-06	2.89378
Ctu1	3e-06	3e-06	1e-06	8e-06	2e-06	2e-06	1e-06	4e-06	2.89391
Fam96a	6.3e-05	9.1e-05	0.000239	0.000158	1.5e-05	1.4e-05	0.000124	5.3e-05	2.894
Rpp40	3.2e-05	1.6e-05	3e-05	6.5e-05	1.7e-05	8e-06	2.1e-05	3.2e-05	2.8941
Lyst	4e-06	8e-06	1.6e-05	1.2e-05	2e-06	4e-06	7e-06	6e-06	2.89413
4933405L10Rik	0	1e-06	0	1e-06	0	1e-06	0	1e-06	2.89416
Sprr1a	1e-06	1.8e-05	9e-06	1.5e-05	1e-06	1e-05	9e-06	1.2e-05	2.89416
Fmo3	0	0	0	1e-06	0	0	0	0	2.89433
Slc17a1	1e-06	4e-06	1.4e-05	3e-06	0	3e-06	1e-05	2e-06	2.89437
Foxk2	4e-06	9e-06	5e-06	1.3e-05	1e-06	3e-06	4e-06	9e-06	2.8944
Vmn1r56	0	1e-06	1e-06	1e-06	0	1e-06	0	0	2.89442
Gm17067	2e-06	5e-06	6e-06	6e-06	2e-06	1e-06	3e-06	2e-06	2.89446
Megf9	2e-06	3e-06	3e-06	6e-06	1e-06	1e-06	1e-06	3e-06	2.89474
Spock2	2e-06	1e-06	4e-06	4e-06	1e-06	1e-06	3e-06	2e-06	2.8948
Islr2	0	1e-06	1e-06	1e-06	0	1e-06	1e-06	1e-06	2.89481
Clstn2	0	1e-06	1e-06	1e-06	0	0	1e-06	1e-06	2.89486
Emc3	0.000153	0.00012	0.000195	0.000342	3.6e-05	3.2e-05	5.4e-05	9.5e-05	2.89487
Tsga10	5e-06	2e-06	7e-06	1e-05	2e-06	1e-06	4e-06	7e-06	2.89491
Vtcn1	0	0	0	0	0	0	0	0	2.89492
Tnfrsf11a	2e-05	3.2e-05	2.2e-05	5.8e-05	5e-06	1.1e-05	7e-06	3.5e-05	2.89522
Lmod1	1e-06	1e-06	2e-05	1e-06	1e-06	1e-06	1.2e-05	0	2.89523
Cep104	2e-06	5e-06	4e-06	7e-06	1e-06	2e-06	3e-06	4e-06	2.89523
Uox	2e-06	2e-06	8e-06	5e-06	2e-06	1e-06	6e-06	4e-06	2.8953
Pde12	4e-06	3e-06	6e-06	9e-06	1e-06	1e-06	2e-06	2e-06	2.89535
Wapl	0.000201	0.000164	0.000313	0.000447	4.5e-05	3.4e-05	0.000143	0.000142	2.89536
Wdr46	2e-06	5e-06	1e-05	7e-06	2e-06	3e-06	9e-06	4e-06	2.89551
Armt1	5e-05	6.3e-05	5.7e-05	0.000132	1.3e-05	1.9e-05	1.8e-05	7.9e-05	2.89551
Ptpru	2.3e-05	4.3e-05	6e-06	7.4e-05	1.6e-05	2.4e-05	6e-06	6.5e-05	2.89581
Taf1a	6.9e-05	6.8e-05	7.3e-05	0.000166	2.8e-05	2e-05	2.5e-05	6.8e-05	2.8962
Defb42	1e-05	1.1e-05	7e-06	2.6e-05	5e-06	3e-06	2e-06	1e-05	2.89621
Syap1	3e-06	3e-06	4e-06	7e-06	1e-06	2e-06	3e-06	5e-06	2.89648
Olfr801	1e-06	2e-06	1e-06	3e-06	1e-06	1e-06	0	1e-06	2.89649
Olfr1261	0	3e-06	2e-06	3e-06	0	1e-06	1e-06	2e-06	2.89655
Gins1	5e-06	1.1e-05	3.1e-05	1.5e-05	5e-06	5e-06	2.3e-05	1e-05	2.89656
Helz	6e-06	1.4e-05	6e-06	2.1e-05	2e-06	4e-06	2e-06	1.3e-05	2.89656
Mvd	1e-06	3e-06	4e-06	4e-06	1e-06	1e-06	2e-06	2e-06	2.89666
Depdc1b	2e-06	1e-06	9e-06	3e-06	1e-06	0	6e-06	1e-06	2.89667
Gm10048	7.5e-05	0.00011	6.7e-05	0.000212	4.7e-05	5.2e-05	3.3e-05	0.000112	2.89671
Sacm1l	1e-05	1.4e-05	1.6e-05	2.7e-05	3e-06	5e-06	7e-06	1.1e-05	2.89681
Jdp2	5e-06	7e-06	7e-06	1.5e-05	5e-06	4e-06	6e-06	6e-06	2.89684
Cmc2	3.5e-05	3.6e-05	4.7e-05	8.6e-05	9e-06	1.3e-05	1.5e-05	3.7e-05	2.89688
Vmn1r157	1e-06	0	0	3e-06	1e-06	0	0	3e-06	2.89698
Tbx4	0	1e-06	0	1e-06	0	1e-06	0	1e-06	2.89699
Zfp280d	0.003411	0.003639	0.005378	0.008325	0.0011	0.001137	0.001753	0.003607	2.89705
Esrp2	9e-06	1e-05	6e-06	2.3e-05	4e-06	4e-06	3e-06	1.4e-05	2.89705
Olfr121	0	0	1e-06	1e-06	0	0	1e-06	1e-06	2.89712
Bcorl1	2e-06	2e-06	7e-06	4e-06	1e-06	2e-06	5e-06	2e-06	2.89712
Inhbc	0	0	0	0	0	0	0	0	2.89714
Vip	1e-06	1e-06	1e-06	1e-06	0	0	1e-06	1e-06	2.89717
Pkdcc	2e-06	2e-06	5e-06	5e-06	2e-06	1e-06	3e-06	2e-06	2.89719
Olfr1427	1e-06	2e-06	0	2e-06	0	1e-06	0	2e-06	2.89733
Tmem215	1e-06	2e-06	2.7e-05	1e-06	1e-06	0	2.4e-05	1e-06	2.89734
Tdrkh	4e-06	5e-06	6e-06	1.1e-05	2e-06	1e-06	2e-06	4e-06	2.89755
Prkar1b	1e-06	3e-06	2e-06	4e-06	1e-06	1e-06	1e-06	2e-06	2.89756
Defb9	0	1e-06	1.1e-05	0	0	1e-06	1.1e-05	0	2.89764
Mark3	0.000353	0.000418	0.000807	0.000874	0.00012	0.000128	0.000382	0.000377	2.89767
Tdrp	1e-06	4e-06	3e-06	4e-06	1e-06	2e-06	2e-06	2e-06	2.89775
Haglr	0	0	1e-06	0	0	0	1e-06	0	2.89784
Tram1l1	0	1e-06	0	1e-06	0	0	0	0	2.89788
Celsr2	3e-06	0	1e-05	4e-06	2e-06	0	9e-06	2e-06	2.89803
E330020D12Rik	1.6e-05	2.7e-05	2.1e-05	4.7e-05	6e-06	1.1e-05	8e-06	2.3e-05	2.89805
Olfr768	1e-06	0	1e-06	1e-06	0	0	0	0	2.89812
2510046G10Rik	0	4e-06	2e-05	2e-06	0	4e-06	2e-05	2e-06	2.89824
Vmn2r83	0	0	1e-06	1e-06	0	0	1e-06	0	2.89842
Vmn1r39	0	0	0	0	0	0	0	0	2.89853
Hhat	1.5e-05	2.2e-05	1.5e-05	4.2e-05	3e-06	6e-06	4e-06	1.2e-05	2.89858
Aox2	0	0	0	1e-06	0	0	0	0	2.89863
Cchcr1	0.000174	0.000223	0.000253	0.000459	4.9e-05	4.2e-05	7e-05	0.000209	2.89867
Kif14	2e-06	3e-06	1e-06	6e-06	1e-06	2e-06	0	3e-06	2.8988
Plppr1	0	3e-06	7e-06	2e-06	0	1e-06	4e-06	1e-06	2.89881
Nov	1e-06	5e-06	4e-06	5e-06	0	2e-06	2e-06	3e-06	2.89892
Zfp9	5e-06	1.3e-05	9e-06	1.8e-05	2e-06	5e-06	5e-06	8e-06	2.89894
Inpp5f	2.3e-05	1.9e-05	5.3e-05	5.1e-05	6e-06	3e-06	2.4e-05	1.5e-05	2.89895
Prdm15	2e-06	3e-06	8e-06	5e-06	1e-06	1e-06	4e-06	2e-06	2.89901
Gm10030	5e-06	9e-06	1.3e-05	1.5e-05	2e-06	3e-06	5e-06	5e-06	2.8993
Hrnr	0	0	0	1e-06	0	0	0	0	2.89939
Cdc14a	7e-06	6e-06	2.6e-05	1.5e-05	2e-06	1e-06	1.8e-05	7e-06	2.89949
Prkd1	0	1e-06	1e-06	1e-06	0	1e-06	1e-06	1e-06	2.8996
Mtfr1	8e-06	9.8e-05	4.6e-05	9e-05	4e-06	8.7e-05	3.7e-05	5.4e-05	2.8996
Dpm3	5.2e-05	5.4e-05	0.000175	0.000118	1.5e-05	2.7e-05	0.000101	4.6e-05	2.89975
Tpm2	4.8e-05	2.6e-05	0.001019	1.2e-05	2.4e-05	1.1e-05	0.000732	4e-06	2.8998
Rpap2	3e-06	4e-06	1e-06	7e-06	1e-06	2e-06	0	5e-06	2.89992
Slco5a1	1e-06	2e-06	9e-06	3e-06	1e-06	1e-06	8e-06	2e-06	2.89996
Tyk2	2.3e-05	3.9e-05	6.8e-05	6.5e-05	6e-06	6e-06	2.7e-05	2.2e-05	2.9002
Spint3	0	1e-06	0	1e-06	0	1e-06	0	1e-06	2.9003
Pfkfb1	1e-06	4e-06	1e-06	5e-06	1e-06	3e-06	0	3e-06	2.90036
Fyb2	0	1e-06	2e-06	1e-06	0	0	1e-06	0	2.90046
Olfr510	3e-06	1e-05	2e-06	1.3e-05	1e-06	6e-06	1e-06	5e-06	2.90047
A730017C20Rik	2e-06	1e-06	1e-06	5e-06	1e-06	1e-06	0	2e-06	2.90058
Rpl31-ps1	0	0	0	0	0	0	0	0	2.90067
1700055D18Rik	1e-06	6e-06	3e-06	7e-06	1e-06	2e-06	1e-06	3e-06	2.90071
D030018L15Rik	2e-06	2e-06	1e-06	5e-06	1e-06	1e-06	0	3e-06	2.90076
Olfr338	9.4e-05	9.6e-05	0.000115	0.00023	3.2e-05	3.2e-05	3.9e-05	8.4e-05	2.90083
Zfp287	2.8e-05	2.3e-05	2.1e-05	6.6e-05	9e-06	8e-06	7e-06	2e-05	2.90087
Sval2	0	1e-06	1e-06	1e-06	0	1e-06	1e-06	1e-06	2.90091
Dhrs13	5e-06	6e-06	5e-06	1.3e-05	4e-06	4e-06	4e-06	9e-06	2.90093
Cbr3	1e-06	1e-06	1e-06	1e-06	1e-06	0	1e-06	1e-06	2.90094
Olfr1511	0	1e-06	0	0	0	0	0	0	2.90114
Gm3411	4e-06	4e-06	2e-06	9e-06	3e-06	2e-06	2e-06	6e-06	2.90115
Fam83d	3e-06	2e-06	1e-05	6e-06	1e-06	1e-06	4e-06	3e-06	2.90121
Galc	2e-06	5e-06	4e-06	7e-06	1e-06	2e-06	2e-06	4e-06	2.90129
Gm4953	0	2e-06	0	2e-06	0	1e-06	0	2e-06	2.90136
Hoxc11	0	0	0	0	0	0	0	0	2.9014
Tdpoz5	0	0	1e-06	1e-06	0	0	0	0	2.9014
Gm10697	0	0	1e-06	1e-06	0	0	0	0	2.9014
4930590J08Rik	2e-06	5e-06	7e-06	7e-06	1e-06	3e-06	7e-06	4e-06	2.9015
Map4k5	1e-06	6e-06	1e-06	6e-06	0	2e-06	0	3e-06	2.90183
Tmem190	0	2e-06	0	2e-06	0	1e-06	0	2e-06	2.90188
Dus2	3.6e-05	4e-05	3.1e-05	9.2e-05	1.6e-05	1.5e-05	1.1e-05	5.3e-05	2.90197
S100a4	0	4e-06	3.6e-05	0	0	1e-06	2.7e-05	0	2.90201
Gja8	3e-06	4e-06	3e-06	8e-06	1e-06	1e-06	1e-06	3e-06	2.9021
Olfr681	1e-06	2e-06	1e-06	3e-06	1e-06	1e-06	1e-06	1e-06	2.9021
Rpl9-ps4	0	1e-06	0	1e-06	0	1e-06	0	1e-06	2.90214
Hmga2	4e-06	4e-06	9e-06	1e-05	2e-06	2e-06	5e-06	5e-06	2.90217
Vmn2r75	0	1e-06	0	1e-06	0	1e-06	0	1e-06	2.90239
Gm20914	0	1e-06	1e-06	1e-06	0	1e-06	0	1e-06	2.90244
Zfp273	1e-06	2e-06	1e-06	5e-06	1e-06	1e-06	1e-06	2e-06	2.90256
Bmp4	2.3e-05	3.8e-05	4.8e-05	6.7e-05	1.3e-05	1.2e-05	2e-05	4.4e-05	2.90257
Sgo1	4e-06	8e-06	1.2e-05	1.3e-05	3e-06	4e-06	8e-06	6e-06	2.90261
Nkx3-2	0	0	0	0	0	0	0	0	2.90288
Otog	2e-06	2e-06	2e-06	4e-06	1e-06	1e-06	1e-06	2e-06	2.90294
Olfr1274-ps	4e-06	3e-06	9e-06	9e-06	3e-06	1e-06	4e-06	3e-06	2.90309
Arhgef7	2e-05	3.5e-05	4.2e-05	6e-05	3e-06	1.3e-05	2.2e-05	2.1e-05	2.90322
Olfr972	0	1e-06	0	1e-06	0	1e-06	0	1e-06	2.90325
Zfp518b	0	0	0	1e-06	0	0	0	1e-06	2.90338
Acnat2	0	4e-06	8e-06	2e-06	0	3e-06	8e-06	2e-06	2.90342
Hspb2	4e-06	1e-06	7.6e-05	1e-06	2e-06	1e-06	7.6e-05	1e-06	2.90343
Timm8a1	1.8e-05	2e-05	5.5e-05	4.4e-05	6e-06	7e-06	2.4e-05	2.2e-05	2.9035
Endog	6e-06	2.2e-05	4e-05	2.4e-05	3e-06	5e-06	2.6e-05	2e-05	2.90351
Gcnt1	2e-06	3e-06	1e-06	6e-06	1e-06	1e-06	1e-06	4e-06	2.90358
Gm21188	9e-06	1.3e-05	9e-06	2.6e-05	4e-06	9e-06	6e-06	1.3e-05	2.9036
Grb10	2e-06	3e-06	3.3e-05	3e-06	1e-06	1e-06	2.2e-05	3e-06	2.90368
Zdhhc6	1.1e-05	5.2e-05	1.8e-05	6e-05	3e-06	3.2e-05	6e-06	2.4e-05	2.90371
C330018D20Rik	3e-06	5e-06	5e-06	8e-06	2e-06	2e-06	3e-06	4e-06	2.9039
Lrrc34	1e-06	1e-06	1e-06	2e-06	1e-06	1e-06	1e-06	1e-06	2.90393
Ttc41	7e-06	1.4e-05	2e-06	2.3e-05	2e-06	5e-06	2e-06	1.3e-05	2.90405
Zc3h6	1e-06	1e-06	1e-06	3e-06	1e-06	0	0	1e-06	2.90405
Tubgcp4	1.4e-05	1.6e-05	5.7e-05	3.3e-05	2e-06	3e-06	4.4e-05	7e-06	2.9042
6030408B16Rik	1.4e-05	1.5e-05	1.4e-05	3.5e-05	2e-06	6e-06	9e-06	1.9e-05	2.90422
Rad52	1.5e-05	1.3e-05	1.2e-05	3.6e-05	9e-06	5e-06	7e-06	2.9e-05	2.90432
Ube2s	1.6e-05	2.1e-05	1.5e-05	4.4e-05	7e-06	6e-06	8e-06	3e-05	2.90447
Tmem19	2.2e-05	4.2e-05	1.7e-05	7.2e-05	6e-06	9e-06	9e-06	5.7e-05	2.90454
Cfap54	5e-06	1.4e-05	2.2e-05	1.8e-05	2e-06	7e-06	9e-06	7e-06	2.90466
Zyg11a	0	0	0	0	0	0	0	0	2.90472
Ccdc144b	9e-06	2e-05	1.4e-05	3.1e-05	3e-06	7e-06	6e-06	1.4e-05	2.90482
Sbp	3e-06	1e-06	0	6e-06	3e-06	1e-06	0	4e-06	2.90489
Fbxo41	0	0	1e-06	0	0	0	0	0	2.90493
Serpinb1b	0	0	0	1e-06	0	0	0	1e-06	2.905
Gm4956	2.6e-05	2.6e-05	5.5e-05	6.2e-05	4e-06	8e-06	1.9e-05	2.7e-05	2.90502
H3f3a-ps2	0	1e-06	1e-06	1e-06	0	1e-06	1e-06	0	2.90511
Lhx2	0	1e-06	4e-06	0	0	0	4e-06	0	2.90514
Kdm4a	3e-06	9e-06	4e-06	1.2e-05	1e-06	2e-06	2e-06	5e-06	2.90524
Gpx3	3.2e-05	4.9e-05	0.000603	4.4e-05	1.8e-05	1.2e-05	0.000484	2.8e-05	2.90529
Cyp11b1	1e-06	1e-06	0	3e-06	1e-06	1e-06	0	2e-06	2.9055
Prlr	2.5e-05	2.6e-05	4.5e-05	6e-05	7e-06	6e-06	2.2e-05	3.7e-05	2.90561
Hs3st5	1e-06	0	1e-06	1e-06	0	0	0	1e-06	2.90564
Kcnc1	1e-06	1e-06	1e-06	3e-06	1e-06	0	1e-06	2e-06	2.90564
Pyurf	5e-06	5e-06	1.2e-05	1.2e-05	2e-06	2e-06	7e-06	5e-06	2.90564
Pcdhgb6	0	0	0	0	0	0	0	0	2.90566
Slit1	0	0	0	0	0	0	0	0	2.9057
Nfasc	2e-06	2e-06	1.1e-05	3e-06	0	1e-06	9e-06	1e-06	2.90571
Srcin1	0	0	0	0	0	0	0	0	2.90572
Olfr698	0	1e-06	0	1e-06	0	0	0	1e-06	2.90572
Pate3	0	0	0	1e-06	0	0	0	1e-06	2.90572
Slc29a4	1e-06	1e-06	1e-06	2e-06	1e-06	0	1e-06	2e-06	2.90578
Ddx50	6.5e-05	8e-05	0.000105	0.00017	1.4e-05	1.3e-05	2.9e-05	7.8e-05	2.90584
Yars	5.7e-05	6e-05	5.5e-05	0.000144	2e-05	1.5e-05	1e-05	4.7e-05	2.90587
Champ1	1e-06	3e-06	1e-06	4e-06	1e-06	1e-06	1e-06	3e-06	2.90591
9530056K15Rik	1e-06	1e-06	1.1e-05	3e-06	1e-06	1e-06	1e-05	1e-06	2.90591
Proser3	8e-06	9e-06	6e-06	2e-05	3e-06	4e-06	2e-06	4e-06	2.90595
Skp2	2e-06	2e-06	4e-05	3e-06	1e-06	1e-06	3.9e-05	1e-06	2.90595
Xylb	1e-06	2e-06	6e-06	3e-06	1e-06	1e-06	3e-06	2e-06	2.90606
Fundc2	8e-06	7e-06	2.4e-05	1.8e-05	2e-06	3e-06	1.4e-05	1.5e-05	2.90608
Fignl2	1e-06	2e-06	1e-06	2e-06	0	1e-06	1e-06	1e-06	2.9063
Dlgap3	0	1e-06	1e-06	0	0	0	1e-06	0	2.9064
Ska3	8e-06	1.5e-05	9e-05	1.8e-05	1e-06	7e-06	7.7e-05	8e-06	2.90644
Rab19	6e-06	1.6e-05	7e-06	2.3e-05	3e-06	5e-06	3e-06	1.5e-05	2.90645
Umps	3e-06	2e-06	1e-06	7e-06	1e-06	1e-06	1e-06	6e-06	2.90646
Gabrb2	1e-06	1e-06	0	2e-06	0	1e-06	0	1e-06	2.90647
Alox5	1e-06	0	4e-06	1e-06	1e-06	0	3e-06	1e-06	2.90661
Tnfrsf19	0	2e-06	3e-06	2e-06	0	1e-06	2e-06	1e-06	2.9068
Gm20795	0	0	1e-06	0	0	0	1e-06	0	2.90683
Iqsec2	6e-06	1e-05	9e-06	1.7e-05	1e-06	4e-06	5e-06	1.1e-05	2.90694
Glt1d1	3e-06	1e-06	1e-06	6e-06	2e-06	0	0	3e-06	2.90694
Nek8	8e-06	1.2e-05	1.9e-05	2.2e-05	3e-06	3e-06	8e-06	1.1e-05	2.90696
Ccdc106	1e-06	1e-06	2.3e-05	1e-06	1e-06	1e-06	2.2e-05	1e-06	2.90728
Cfap52	3e-06	1e-06	1e-06	5e-06	2e-06	0	1e-06	5e-06	2.9074
Ppp1r14a	8e-06	3e-06	0.000132	4e-06	5e-06	1e-06	0.000111	2e-06	2.90745
Zfp972	3.2e-05	3.7e-05	3.3e-05	8.4e-05	1.2e-05	1.7e-05	1.2e-05	2.9e-05	2.90747
Gm21292	4e-06	1.4e-05	1e-05	1.8e-05	1e-06	6e-06	5e-06	8e-06	2.9075
Rarres2	6.3e-05	8.4e-05	0.001133	8.3e-05	1.6e-05	3.2e-05	0.001114	6.2e-05	2.90784
Nell1	1e-06	1e-06	1e-06	3e-06	0	1e-06	0	2e-06	2.90796
Olfr711	0	1e-06	4e-06	1e-06	0	0	3e-06	0	2.90798
Onecut3	1e-06	1e-06	1e-06	3e-06	0	1e-06	1e-06	2e-06	2.90823
Olfr484	5e-06	6e-06	6e-06	1.2e-05	2e-06	2e-06	3e-06	4e-06	2.90832
Jade2	5e-06	4e-06	4e-06	1.1e-05	2e-06	1e-06	2e-06	4e-06	2.90832
Cyp4a14	0	2e-06	1e-06	1e-06	0	1e-06	1e-06	1e-06	2.90845
Tmem65	1.7e-05	4e-06	1.3e-05	3.2e-05	9e-06	2e-06	1.2e-05	2.4e-05	2.90863
Prr29	0	0	0	0	0	0	0	0	2.90871
Neil1	7e-06	1.8e-05	6.5e-05	2.3e-05	4e-06	7e-06	2.8e-05	8e-06	2.90875
Gpr142	0	0	0	0	0	0	0	0	2.90877
Gtdc1	2.7e-05	3.3e-05	4.4e-05	7.1e-05	6e-06	1.1e-05	2.1e-05	2.8e-05	2.90887
Scgb1b7	0	2e-06	1.9e-05	0	0	2e-06	1.9e-05	0	2.90892
Gpr157	5e-06	8e-06	7e-06	1.5e-05	1e-06	3e-06	2e-06	5e-06	2.90918
Ubc	0.000102	0.000153	0.000438	0.000269	3.1e-05	6.1e-05	0.000346	0.000119	2.90919
Edil3	1.2e-05	1.1e-05	1.2e-05	3e-05	4e-06	3e-06	3e-06	1.2e-05	2.90922
Rab34	0.003268	0.003671	0.004204	0.00843	0.001037	0.001413	0.001559	0.003359	2.90927
Stat5a	3e-06	3e-06	0	8e-06	2e-06	2e-06	0	3e-06	2.90932
Pcsk7	7e-06	6e-06	4e-06	1.7e-05	4e-06	3e-06	2e-06	7e-06	2.90948
Vmn1r222	0	0	0	0	0	0	0	0	2.90949
H2bfm	0	0	0	0	0	0	0	0	2.90952
Inppl1	7e-06	7e-06	2.2e-05	1.6e-05	3e-06	2e-06	1.1e-05	8e-06	2.9096
Hnf1a	4e-06	4e-06	2e-06	1.1e-05	2e-06	2e-06	1e-06	7e-06	2.9096
Wdr53	3e-06	4e-06	1e-06	8e-06	2e-06	2e-06	1e-06	6e-06	2.90961
Msh5	3e-06	1e-06	3e-06	5e-06	2e-06	0	2e-06	2e-06	2.90963
Caprin2	0.000192	0.000192	0.00023	0.000477	8.4e-05	6.3e-05	7.5e-05	0.000154	2.90973
C130026I21Rik	2.4e-05	4.5e-05	2e-05	7.9e-05	1e-05	1.5e-05	8e-06	3.8e-05	2.90976
0610009B22Rik	4.6e-05	2.9e-05	4.1e-05	0.000101	1.7e-05	9e-06	1.8e-05	4.3e-05	2.90998
Herc4	2.3e-05	1.8e-05	3.5e-05	5.3e-05	6e-06	3e-06	1.5e-05	1.6e-05	2.91
Cep131	0	2.6e-05	1e-05	2.1e-05	0	1.9e-05	1e-05	1.7e-05	2.91004
Terf2	1.3e-05	1.7e-05	3e-06	3.7e-05	5e-06	1e-05	3e-06	1.9e-05	2.91008
Cela2a	1e-06	6e-06	6e-05	1e-06	1e-06	5e-06	5.9e-05	1e-06	2.91035
Cep57	0.003224	0.0029	0.004576	0.007699	0.001055	0.001005	0.001656	0.00346	2.91039
Ttc12	1e-06	1e-06	8e-06	2e-06	1e-06	0	7e-06	1e-06	2.9104
Evc2	1e-06	1e-06	3e-06	3e-06	1e-06	1e-06	2e-06	2e-06	2.91042
Zdhhc22	3e-06	3e-06	2e-06	8e-06	1e-06	1e-06	1e-06	3e-06	2.91048
Coq3	5e-06	5e-06	4e-06	1.3e-05	2e-06	1e-06	3e-06	8e-06	2.91086
Alkbh8	1.1e-05	1.5e-05	3.4e-05	2.9e-05	3e-06	4e-06	8e-06	7e-06	2.91092
Ankrd55	1e-06	5e-06	1e-06	5e-06	0	2e-06	1e-06	3e-06	2.91093
Myo9b	1.2e-05	1.3e-05	2.5e-05	3e-05	3e-06	3e-06	2.1e-05	1.5e-05	2.91118
Gm14744	0	1e-06	0	0	0	0	0	0	2.9112
Sult5a1	8e-06	8e-06	3.6e-05	1.8e-05	4e-06	4e-06	2.5e-05	1e-05	2.91133
1700034H15Rik	2e-06	2e-06	3e-06	5e-06	1e-06	1e-06	1e-06	2e-06	2.9114
AC114603.2	2e-06	2e-06	3e-06	5e-06	1e-06	1e-06	1e-06	2e-06	2.9114
Hist1h4c	0	1e-06	5e-06	0	0	0	3e-06	0	2.91148
Ppif	1.9e-05	3e-05	1.2e-05	5.7e-05	7e-06	1.1e-05	6e-06	2.2e-05	2.91157
Mdm1	1e-06	2e-06	1e-06	3e-06	1e-06	1e-06	1e-06	2e-06	2.91165
Olfr446	1e-06	2e-06	2e-06	4e-06	1e-06	1e-06	1e-06	2e-06	2.91167
Igf1os	6e-06	6e-06	3e-06	1.5e-05	3e-06	4e-06	2e-06	1e-05	2.9117
St3gal5	2e-06	4e-06	5e-06	6e-06	1e-06	1e-06	3e-06	3e-06	2.9117
Smpd5	4e-06	9e-06	5e-06	1.5e-05	3e-06	3e-06	2e-06	9e-06	2.91189
BC049715	4e-06	3e-06	5e-06	1e-05	3e-06	2e-06	4e-06	6e-06	2.91197
0610040J01Rik	7e-06	1.5e-05	1.6e-05	2.4e-05	4e-06	6e-06	9e-06	1.3e-05	2.91222
Ptn	6e-06	5e-06	4.4e-05	1.1e-05	2e-06	2e-06	2.6e-05	4e-06	2.91225
Eed	8.3e-05	0.000104	0.000105	0.000224	2.8e-05	2.4e-05	4.1e-05	9.6e-05	2.91238
Sec14l4	1e-05	1e-05	1.8e-05	2.5e-05	5e-06	7e-06	1.2e-05	1e-05	2.91238
Papolg	2.5e-05	2.1e-05	4.3e-05	5.8e-05	6e-06	7e-06	1.7e-05	2.2e-05	2.91242
2410004P03Rik	4e-06	6e-06	1e-05	1.1e-05	2e-06	2e-06	3e-06	5e-06	2.91242
Fam219a	2e-06	2e-06	1e-06	5e-06	1e-06	1e-06	1e-06	3e-06	2.91244
Olfr137	1e-06	3e-06	4e-06	4e-06	1e-06	2e-06	2e-06	2e-06	2.9125
Olfr1250	4.4e-05	7.9e-05	7.5e-05	0.000137	1.1e-05	3e-05	2.3e-05	6.3e-05	2.9126
Gle1	9e-06	1.4e-05	7e-06	2.7e-05	2e-06	4e-06	2e-06	9e-06	2.91291
Chek2	0.009191	0.010915	0.012845	0.024311	0.00287	0.003863	0.004135	0.009905	2.91291
Baz1b	2.8e-05	3.8e-05	3.8e-05	7.7e-05	6e-06	9e-06	8e-06	1.9e-05	2.91294
Atp2b3	0	0	0	0	0	0	0	0	2.91298
Zfp825	1.1e-05	1.6e-05	9e-06	3.1e-05	3e-06	4e-06	5e-06	1.7e-05	2.91303
1700066M21Rik	1e-06	1e-06	1e-06	2e-06	0	1e-06	1e-06	1e-06	2.91316
Zfp711	0	1e-06	0	1e-06	0	1e-06	0	1e-06	2.91326
Igkv10-94	0	2.1e-05	0.000208	1e-06	0	2.1e-05	0.000208	1e-06	2.9133
Speer1	0	0	0	1e-06	0	0	0	1e-06	2.91336
Asl	3.5e-05	4.4e-05	0.000712	4.1e-05	1e-05	1.2e-05	0.000665	1.4e-05	2.9134
Nhlh1	2e-06	2e-06	0	5e-06	2e-06	2e-06	0	5e-06	2.91343
Ccdc47	4.6e-05	3.7e-05	2.8e-05	0.00011	2.9e-05	1.1e-05	9e-06	4.1e-05	2.91345
Olfr1316	2e-06	5e-06	5e-06	7e-06	1e-06	2e-06	2e-06	3e-06	2.91357
Cd84	6e-06	1.4e-05	1.6e-05	2.1e-05	3e-06	5e-06	4e-06	8e-06	2.91363
Aox4	1e-06	3e-06	0	4e-06	1e-06	1e-06	0	2e-06	2.91366
Ldhb	1e-06	7e-06	8.2e-05	1e-06	1e-06	4e-06	8e-05	1e-06	2.91375
Vmn1r155	0	0	1e-06	0	0	0	1e-06	0	2.91389
Vmn1r107	0	0	1e-06	0	0	0	1e-06	0	2.91389
Hacl1	2.9e-05	3.6e-05	4.8e-05	7.8e-05	7e-06	9e-06	1.4e-05	2.4e-05	2.91393
Nup133	1e-05	1.7e-05	1.6e-05	3e-05	6e-06	7e-06	6e-06	1.6e-05	2.91406
4930505A04Rik	0	1e-06	1e-06	1e-06	0	1e-06	1e-06	1e-06	2.91408
3110040N11Rik	7e-06	4e-06	8.3e-05	9e-06	5e-06	2e-06	5.6e-05	4e-06	2.91424
Insc	2e-06	1.3e-05	0.000145	3e-06	1e-06	9e-06	0.000139	2e-06	2.91429
Prr23a2	0	0	0	0	0	0	0	0	2.91429
Zfp595	0	2e-06	1e-06	2e-06	0	1e-06	1e-06	1e-06	2.91438
T2	4e-06	1e-05	4e-06	1.5e-05	2e-06	5e-06	2e-06	9e-06	2.91446
Tnnt2	6e-06	6e-06	0.000142	3e-06	3e-06	3e-06	9.1e-05	2e-06	2.91446
Serpina10	1e-06	1e-06	2e-06	2e-06	0	1e-06	1e-06	1e-06	2.91461
Slc43a1	4e-06	1e-06	1e-06	8e-06	3e-06	0	1e-06	7e-06	2.91462
Glyat	5e-06	5e-06	3e-06	1.3e-05	2e-06	2e-06	2e-06	6e-06	2.91465
Trps1	3e-06	7e-06	1e-05	1e-05	1e-06	4e-06	4e-06	7e-06	2.9147
Sco1	2.2e-05	2.7e-05	1.8e-05	6e-05	3e-06	8e-06	4e-06	2e-05	2.91475
Klhl30	0	1e-06	3e-06	0	0	0	3e-06	0	2.91476
Hace1	1e-05	1.6e-05	3.9e-05	2.9e-05	2e-06	4e-06	1.9e-05	1.8e-05	2.91485
Hand2	1e-06	0	7e-06	1e-06	1e-06	0	7e-06	1e-06	2.91489
Krt83	1e-06	0	3e-06	2e-06	1e-06	0	2e-06	1e-06	2.91489
Apobec4	0	0	1e-06	0	0	0	1e-06	0	2.91494
Olfr970	1e-06	1e-06	1e-06	3e-06	1e-06	1e-06	1e-06	1e-06	2.91504
H2-Eb2	0	1e-06	3e-06	1e-06	0	0	3e-06	1e-06	2.91505
Hlf	1e-06	2e-06	1e-06	2e-06	0	1e-06	1e-06	1e-06	2.91513
Duxf3	3.4e-05	3.3e-05	2.2e-05	8.7e-05	1.6e-05	1.4e-05	6e-06	5.3e-05	2.91514
Dux	3.4e-05	3.3e-05	2.2e-05	8.7e-05	1.6e-05	1.4e-05	6e-06	5.3e-05	2.91514
Olfr1098	0	1e-06	1e-06	1e-06	0	1e-06	1e-06	0	2.91517
Col24a1	0	1e-06	0	1e-06	0	1e-06	0	1e-06	2.91518
Synpo2l	0	1e-06	1e-06	1e-06	0	0	0	1e-06	2.91522
Anapc10	7.2e-05	8.5e-05	7.7e-05	0.000193	4.1e-05	3.3e-05	5e-05	7.6e-05	2.91532
Scgb2b19	1e-06	1e-06	1e-06	2e-06	1e-06	1e-06	1e-06	2e-06	2.91541
Prodh	8e-06	7e-06	1.1e-05	2e-05	3e-06	3e-06	3e-06	7e-06	2.91547
Prodh	8e-06	7e-06	1.1e-05	2e-05	3e-06	3e-06	3e-06	7e-06	2.91547
Cse1l	7e-05	7.1e-05	0.000105	0.000176	2.5e-05	2.5e-05	3.1e-05	6.6e-05	2.9155
Traip	3e-06	1e-06	0	7e-06	1e-06	1e-06	0	4e-06	2.91554
1700012A03Rik	0	4e-06	0	4e-06	0	4e-06	0	3e-06	2.91562
Asb18	3e-06	4e-06	5e-06	8e-06	1e-06	1e-06	2e-06	2e-06	2.91572
Mrpl35	2.5e-05	3.4e-05	4.3e-05	7.1e-05	3e-06	1.1e-05	9e-06	1.8e-05	2.91573
Reg4	0.000142	5.2e-05	0.002794	7.8e-05	5.4e-05	1.9e-05	0.002756	6.4e-05	2.91579
Lhb	0	1e-06	7e-06	0	0	1e-06	7e-06	0	2.91582
Dpp10	8e-06	1.2e-05	9e-06	2.3e-05	3e-06	5e-06	3e-06	1.1e-05	2.9159
Crnde	0	1e-06	0	2e-06	0	1e-06	0	2e-06	2.91597
Olfr601	0	1e-06	3e-06	1e-06	0	0	3e-06	0	2.91604
Ninj2	0	0	0	0	0	0	0	0	2.91609
Kif15	3.2e-05	3.4e-05	4.2e-05	8.2e-05	6e-06	6e-06	1e-05	1.9e-05	2.91613
Mmgt1	7e-06	6e-06	4e-06	1.7e-05	3e-06	2e-06	2e-06	1e-05	2.91628
Cd8b1	1.7e-05	2.4e-05	3.4e-05	4.8e-05	6e-06	5e-06	1.4e-05	1.3e-05	2.91631
Olfr1033	6e-06	2.2e-05	7.3e-05	2.3e-05	3e-06	1.5e-05	4.6e-05	1.2e-05	2.91635
Saa4	2e-06	1e-06	1e-06	5e-06	1e-06	1e-06	1e-06	2e-06	2.91654
Gm3594	1e-06	0	0	3e-06	1e-06	0	0	2e-06	2.91659
Ccl4	1e-06	1.4e-05	1.9e-05	1.2e-05	1e-06	7e-06	1.8e-05	5e-06	2.91662
Ccdc141	3.1e-05	3.6e-05	4.5e-05	8.3e-05	1e-05	1.7e-05	2.4e-05	4.8e-05	2.91663
Pfkl	4e-06	6e-06	7e-06	1.2e-05	2e-06	2e-06	2e-06	6e-06	2.91672
Lims2	4e-06	3e-06	0.000117	2e-06	3e-06	2e-06	7e-05	1e-06	2.91674
Olfr153	0	0	0	0	0	0	0	0	2.91687
Fam60a	8.7e-05	8.8e-05	0.000113	0.00022	2.6e-05	3.2e-05	3.4e-05	0.000108	2.91692
Tgfbi	7.5e-05	9.3e-05	0.000114	0.000202	1.8e-05	1.7e-05	4e-05	0.000143	2.91702
Timm23	4.6e-05	7.7e-05	5.7e-05	0.000143	1.2e-05	1.8e-05	2.3e-05	5e-05	2.91705
Olfr131	6e-06	5e-06	5e-06	1.5e-05	2e-06	2e-06	1e-06	8e-06	2.91708
Rp9	3e-05	3.7e-05	2.4e-05	8.3e-05	1.2e-05	1e-05	6e-06	2.6e-05	2.91713
Igkj4	0	9e-06	0.000104	0	0	9e-06	6.9e-05	0	2.91741
Serpinb12	0	1e-06	0	1e-06	0	1e-06	0	1e-06	2.91748
Vmn1r4	1e-06	1e-06	1e-06	2e-06	1e-06	0	1e-06	1e-06	2.91758
Ttc8	3e-06	5e-06	3e-06	9e-06	2e-06	2e-06	2e-06	5e-06	2.9178
Vmn1r5	0	0	0	0	0	0	0	0	2.91795
Usp45	8e-06	1.5e-05	2.9e-05	2.4e-05	3e-06	4e-06	1.3e-05	7e-06	2.91812
Serpina1d	0	1e-06	0	1e-06	0	0	0	0	2.91814
Meis2	4e-06	5e-06	1.9e-05	1e-05	2e-06	2e-06	1e-05	4e-06	2.91818
Pbld1	1.8e-05	1.7e-05	4e-05	4.3e-05	3e-06	5e-06	1.9e-05	2.4e-05	2.91828
Bnc1	0	0	1e-06	1e-06	0	0	1e-06	1e-06	2.91833
Alkbh1	1e-05	2e-05	3.2e-05	3.3e-05	3e-06	1e-05	1.7e-05	9e-06	2.91836
Kcnn2	1e-06	4e-06	2e-06	4e-06	1e-06	2e-06	1e-06	2e-06	2.91837
Fgf3	0	0	0	0	0	0	0	0	2.9184
Gapdhs	0	1e-06	0	1e-06	0	0	0	1e-06	2.91845
Vmn1r129	0	0	0	1e-06	0	0	0	1e-06	2.91852
Slc15a5	0	1e-06	3e-06	1e-06	0	1e-06	3e-06	1e-06	2.91856
Gckr	0	2e-06	2e-06	1e-06	0	1e-06	2e-06	1e-06	2.91873
Il27ra	1e-06	3e-06	1.2e-05	3e-06	1e-06	2e-06	1e-05	1e-06	2.91884
Lin28b	1e-06	2e-06	1e-06	2e-06	0	1e-06	0	1e-06	2.91893
Traf6	4e-06	3e-06	3e-06	8e-06	1e-06	1e-06	1e-06	3e-06	2.91895
Krt76	0	0	0	0	0	0	0	0	2.91903
4930579C12Rik	4e-06	3e-06	4e-06	1e-05	4e-06	1e-06	2e-06	4e-06	2.91906
Hist1h4f	7e-06	0	0	1.2e-05	5e-06	0	0	1.2e-05	2.91906
Cpa6	2.8e-05	4.5e-05	4.4e-05	8.6e-05	1e-05	2e-05	1.7e-05	3.3e-05	2.91912
Zscan4e	0	1e-06	0	1e-06	0	1e-06	0	1e-06	2.91917
Siglecg	4e-06	7e-06	4.4e-05	9e-06	1e-06	5e-06	3.7e-05	3e-06	2.91921
Mpped2	2e-06	3e-06	1e-06	5e-06	1e-06	1e-06	1e-06	3e-06	2.9194
Slc38a6	0.000113	0.000208	0.000189	0.000363	2.7e-05	7.5e-05	5.8e-05	0.000159	2.9194
Hilpda	0	3e-06	1.3e-05	2e-06	0	1e-06	1.2e-05	2e-06	2.91947
Cacna1h	4e-06	1.2e-05	3e-06	1.6e-05	2e-06	7e-06	1e-06	9e-06	2.91951
Slc13a5	1e-06	0	0	2e-06	1e-06	0	0	1e-06	2.91961
Lrrc18	0	0	1e-06	1e-06	0	0	1e-06	1e-06	2.91963
Dnajc13	8e-06	1.2e-05	1.3e-05	2.4e-05	3e-06	2e-06	4e-06	1.4e-05	2.9198
Kcnu1	1e-06	1e-06	1e-06	3e-06	0	1e-06	1e-06	2e-06	2.91981
Neurog1	0	0	3e-06	0	0	0	3e-06	0	2.91988
Neurl1b	4e-06	4e-06	5e-06	1e-05	2e-06	1e-06	1e-06	4e-06	2.92012
Slc46a2	0	1e-06	7e-06	0	0	1e-06	4e-06	0	2.92014
Elmod2	1.5e-05	3.3e-05	1.6e-05	5.4e-05	4e-06	1.1e-05	5e-06	2e-05	2.92019
Tcea3	2.2e-05	1.2e-05	2.5e-05	4.8e-05	6e-06	6e-06	1.3e-05	2.2e-05	2.9202
Olfr1277	1e-05	1.5e-05	1.2e-05	3e-05	4e-06	8e-06	5e-06	1.6e-05	2.92023
Trav7-6	1e-06	2e-06	2e-05	1e-06	0	2e-06	1.7e-05	1e-06	2.92032
Trbv12-1	0	2e-06	0	2e-06	0	2e-06	0	2e-06	2.92041
Mug2	1e-06	3e-06	1.7e-05	2e-06	0	2e-06	1.7e-05	1e-06	2.92046
AI182371	1e-06	0	1e-06	2e-06	1e-06	0	1e-06	2e-06	2.92046
Olfr78	0	2e-06	0	2e-06	0	1e-06	0	1e-06	2.92058
Zfp397	3e-06	2e-06	4e-06	8e-06	1e-06	1e-06	3e-06	3e-06	2.92059
Xpnpep2	1.9e-05	1.9e-05	2.4e-05	4.7e-05	7e-06	4e-06	6e-06	1.6e-05	2.92062
4833420G17Rik	1.1e-05	2.4e-05	5.6e-05	3.6e-05	3e-06	7e-06	1.9e-05	1.5e-05	2.92075
Btbd16	3e-06	3e-06	4e-06	7e-06	1e-06	2e-06	2e-06	2e-06	2.92079
Olfr432	6e-06	8e-06	1.4e-05	1.6e-05	2e-06	4e-06	5e-06	6e-06	2.92087
Kif23	4.8e-05	5.1e-05	3.7e-05	0.000126	2e-05	2.1e-05	1.4e-05	4.2e-05	2.92091
Uimc1	3e-05	7.6e-05	0.000143	0.000108	1e-05	3.8e-05	5.1e-05	2.9e-05	2.92092
Gm11938	0	0	0	0	0	0	0	0	2.92094
Upk3b	1e-06	0	1.7e-05	0	0	0	1.5e-05	0	2.92102
Slc5a2	1e-06	1e-06	5e-06	1e-06	0	0	3e-06	1e-06	2.92116
Gm10654	0	0	0	0	0	0	0	0	2.92125
Entpd4b	1.1e-05	1.5e-05	1.3e-05	3.1e-05	2e-06	4e-06	3e-06	1e-05	2.92139
Fscn3	1e-06	0	2e-06	3e-06	1e-06	0	1e-06	3e-06	2.92151
Rxfp1	1e-06	1e-06	9e-06	2e-06	1e-06	1e-06	8e-06	1e-06	2.92157
Pde8b	1.3e-05	1.5e-05	2e-06	3.7e-05	9e-06	6e-06	1e-06	2.7e-05	2.92162
Tmem88b	1e-05	1e-05	1.8e-05	2.5e-05	3e-06	2e-06	7e-06	1e-05	2.92166
Krtap27-1	0	0	0	0	0	0	0	0	2.92183
Art4	0	0	1e-06	1e-06	0	0	1e-06	0	2.92183
Slain1	2e-06	8e-06	2.4e-05	8e-06	1e-06	3e-06	2e-05	7e-06	2.92198
Olfr285	1e-06	2e-06	2e-06	4e-06	0	1e-06	1e-06	2e-06	2.92203
Gm7271	0	2e-06	1e-06	2e-06	0	1e-06	1e-06	1e-06	2.92205
4930427A07Rik	2e-06	2e-06	1e-05	4e-06	1e-06	1e-06	9e-06	3e-06	2.92208
Olfr661	0	0	2e-06	1e-06	0	0	1e-06	0	2.92215
0610010F05Rik	3e-06	3e-06	3e-06	7e-06	2e-06	2e-06	2e-06	5e-06	2.92224
Shprh	7e-06	8e-06	1.4e-05	1.8e-05	2e-06	2e-06	7e-06	5e-06	2.92227
5830462I19Rik	6e-06	7e-06	1.2e-05	1.6e-05	2e-06	2e-06	9e-06	6e-06	2.92233
Gm4875	0	0	0	0	0	0	0	0	2.92238
Orm3	0	1e-06	0	1e-06	0	1e-06	0	1e-06	2.92251
Abca12	3e-06	4e-06	5e-06	8e-06	1e-06	1e-06	2e-06	3e-06	2.92256
4931429P17Rik	0	0	0	0	0	0	0	0	2.92262
Rhno1	5.3e-05	3.8e-05	6.8e-05	0.000122	1.7e-05	6e-06	2.2e-05	2.9e-05	2.92273
Adgrb3	1.8e-05	1.5e-05	3.4e-05	4.3e-05	8e-06	6e-06	1.4e-05	1.6e-05	2.92283
Sh2d1b2	0	0	0	0	0	0	0	0	2.9229
Noct	9e-05	0.000154	0.000122	0.000284	1.8e-05	5.4e-05	3.7e-05	0.000123	2.92293
Igsf10	0	1e-06	0	2e-06	0	0	0	1e-06	2.92308
Prdm11	8.9e-05	7.3e-05	5.9e-05	0.000218	5.7e-05	2.7e-05	2.1e-05	0.000114	2.92321
Rgs22	3e-06	7e-06	1e-06	1.1e-05	1e-06	3e-06	1e-06	8e-06	2.92327
Il19	0	1e-06	2e-06	1e-06	0	1e-06	1e-06	1e-06	2.92341
Zbtb40	2e-06	2e-06	4e-06	4e-06	1e-06	1e-06	2e-06	2e-06	2.92347
Cyp3a59	0	0	2e-06	0	0	0	1e-06	0	2.92351
Xlr5c	0	1e-06	9e-06	0	0	0	8e-06	0	2.92353
Slc6a9	2e-06	5e-06	1e-06	8e-06	1e-06	3e-06	1e-06	4e-06	2.9236
Olfr99	0	1e-06	0	1e-06	0	0	0	1e-06	2.92373
Ypel1	1e-05	1.3e-05	1.4e-05	2.8e-05	4e-06	4e-06	5e-06	1.7e-05	2.92378
Cga	0	1e-06	0	0	0	1e-06	0	0	2.92397
Susd5	0	0	0	0	0	0	0	0	2.92411
Pnmal1	0	0	1e-06	1e-06	0	0	1e-06	0	2.92429
Olfr1309	1e-06	1e-06	3e-06	3e-06	1e-06	0	2e-06	1e-06	2.92431
Tmem196	1e-06	2e-06	1e-06	3e-06	0	1e-06	1e-06	2e-06	2.9244
Anks6	1e-06	0	0	2e-06	1e-06	0	0	1e-06	2.92442
Espnl	0	0	1e-06	1e-06	0	0	1e-06	0	2.92443
Rbm28	1.3e-05	1.6e-05	0.000206	2.2e-05	4e-06	5e-06	0.000158	7e-06	2.92448
Gpr4	0	1e-06	2e-06	0	0	0	2e-06	0	2.9245
Olfr675	5e-06	4e-06	1.1e-05	1.2e-05	2e-06	1e-06	4e-06	5e-06	2.92451
Nxph2	0	0	0	0	0	0	0	0	2.92454
Svep1	3e-06	2e-06	1.7e-05	7e-06	2e-06	1e-06	1.4e-05	3e-06	2.92467
7420461P10Rik	0	0	0	0	0	0	0	0	2.92477
Olfr913	0	1e-06	0	1e-06	0	1e-06	0	1e-06	2.92477
Fkbp10	4e-06	2e-06	2.7e-05	7e-06	4e-06	1e-06	1.9e-05	6e-06	2.92488
Zmym4	4e-06	5e-06	2.3e-05	9e-06	2e-06	3e-06	2e-05	5e-06	2.92497
Cd209c	5.6e-05	6.5e-05	6.2e-05	0.000153	2e-05	2.7e-05	3e-05	7.3e-05	2.92509
Gipr	0	0	1.1e-05	1e-06	0	0	1.1e-05	1e-06	2.92518
Olfr282	0	0	1e-06	0	0	0	1e-06	0	2.92519
Olfr512	0	0	0	0	0	0	0	0	2.92521
Vat1l	0	0	0	1e-06	0	0	0	0	2.92525
Cenpw	2e-05	2e-05	1.5e-05	5.2e-05	7e-06	5e-06	6e-06	1.7e-05	2.92532
Gm16430	2e-06	1e-06	1.1e-05	4e-06	1e-06	1e-06	6e-06	2e-06	2.9254
Entpd4	1.1e-05	1.5e-05	1.3e-05	3.2e-05	2e-06	4e-06	3e-06	1e-05	2.92542
Vmn2r29	5e-06	9e-06	4e-06	1.8e-05	3e-06	4e-06	3e-06	9e-06	2.92545
Olfr890	3e-06	1.1e-05	5e-06	1.4e-05	1e-06	6e-06	2e-06	7e-06	2.92545
2410131K14Rik	1e-06	2e-06	1e-06	3e-06	0	0	0	1e-06	2.92551
Kcnab2	1.7e-05	8.2e-05	0.000201	8.7e-05	1.3e-05	7.9e-05	0.000164	7.9e-05	2.9256
Gm128	0	0	1e-06	1e-06	0	0	1e-06	0	2.9256
Plcb1	4e-06	8e-06	1.7e-05	1.2e-05	2e-06	4e-06	1e-05	6e-06	2.92568
Zc3h12b	0	4e-06	0	4e-06	0	3e-06	0	2e-06	2.92574
Hoxa7	1e-06	3e-06	1.1e-05	3e-06	1e-06	2e-06	8e-06	2e-06	2.92587
Zxdc	2e-06	6e-06	4e-06	1e-05	1e-06	2e-06	1e-06	6e-06	2.92588
Arhgef11	6e-06	1.2e-05	1.5e-05	2e-05	1e-06	5e-06	9e-06	8e-06	2.92595
Golph3l	1.5e-05	1.8e-05	2.1e-05	4.2e-05	8e-06	4e-06	8e-06	3.4e-05	2.92596
Scgb2b26	0	1e-06	0	1e-06	0	1e-06	0	1e-06	2.92597
Ces2b	2.3e-05	5e-05	3.7e-05	8.2e-05	6e-06	2.2e-05	1.5e-05	4.1e-05	2.92607
Olfr301	0	0	1e-06	1e-06	0	0	0	1e-06	2.92613
Rhox3a	0	0	1e-06	0	0	0	1e-06	0	2.92619
Zfp459	4e-06	3e-06	9e-06	1e-05	1e-06	1e-06	3e-06	3e-06	2.92633
Psmd12	2.3e-05	3.6e-05	4e-05	7e-05	7e-06	1.1e-05	1.2e-05	3.9e-05	2.92638
3830403N18Rik	0	0	2e-06	0	0	0	2e-06	0	2.92648
Abcb9	1.1e-05	5e-06	9e-06	2.3e-05	3e-06	2e-06	4e-06	8e-06	2.9265
Zfp473	1e-06	5e-06	1.5e-05	6e-06	1e-06	2e-06	1.5e-05	4e-06	2.9265
Jhy	0	0	2e-06	0	0	0	2e-06	0	2.92656
Amh	0	0	0	0	0	0	0	0	2.92662
Amotl2	5e-06	6e-06	6.1e-05	1e-05	2e-06	2e-06	5.4e-05	6e-06	2.92681
Olfr397	3e-06	4e-06	3e-06	8e-06	1e-06	2e-06	2e-06	3e-06	2.92687
Coro2b	2e-06	9e-06	2e-05	9e-06	1e-06	4e-06	8e-06	4e-06	2.92688
Pimreg	0	2e-06	5e-06	2e-06	0	1e-06	4e-06	1e-06	2.92695
Tekt2	0	0	2e-06	0	0	0	2e-06	0	2.92702
Ighv1-66	0	6e-06	3.7e-05	3e-06	0	5e-06	2.4e-05	2e-06	2.92702
Xrcc6	5e-06	1e-05	1.8e-05	1.5e-05	2e-06	3e-06	9e-06	6e-06	2.92702
Cacna1b	2e-06	0	9e-06	2e-06	1e-06	0	9e-06	1e-06	2.92714
Klre1	5e-06	5e-06	1.8e-05	1.2e-05	1e-06	2e-06	1.3e-05	4e-06	2.92719
Rps6ka6	0	1e-06	1e-06	1e-06	0	0	1e-06	0	2.92741
Micall2	3e-06	4e-06	5e-06	9e-06	2e-06	1e-06	3e-06	5e-06	2.92754
Morc4	6e-06	1.6e-05	5e-06	2.4e-05	1e-06	9e-06	1e-06	7e-06	2.92766
Olfr1219	2e-06	3e-06	3e-06	5e-06	0	2e-06	2e-06	2e-06	2.92771
Hoxd9	0	0	0	0	0	0	0	0	2.92772
Mgat4c	1.2e-05	1.1e-05	8e-06	3.1e-05	4e-06	5e-06	4e-06	1.1e-05	2.92787
Olfr767	5.7e-05	8.3e-05	7.3e-05	0.000169	1.6e-05	3.4e-05	2.5e-05	7.1e-05	2.9279
Fgfr2	1.1e-05	2.1e-05	3.9e-05	3.6e-05	4e-06	6e-06	1.7e-05	1.5e-05	2.92805
Fam217b	1e-06	2e-06	4e-06	3e-06	0	1e-06	3e-06	3e-06	2.92806
AY761184	0.003358	0.001286	0.001551	0.00705	0.001245	0.000404	0.00054	0.004146	2.9281
Wfdc15b	6e-06	0	0	1.2e-05	6e-06	0	0	1e-05	2.92812
Myo5a	4e-06	8e-06	7.4e-05	9e-06	1e-06	2e-06	7e-05	3e-06	2.92815
Tbl2	8e-06	7e-06	7e-06	1.9e-05	2e-06	2e-06	1e-06	1.1e-05	2.92819
A530021J07Rik	0	1e-06	2e-06	0	0	0	1e-06	0	2.92838
Olfr406	0	2e-06	4e-06	2e-06	0	1e-06	2e-06	1e-06	2.92842
Ryr2	9e-06	1.4e-05	1.5e-05	2.7e-05	3e-06	6e-06	8e-06	1e-05	2.92851
Shroom1	1e-06	1e-06	3e-06	2e-06	0	1e-06	1e-06	1e-06	2.92861
Tars2	2.2e-05	2.6e-05	3.4e-05	5.9e-05	3e-06	6e-06	1.6e-05	4.4e-05	2.92862
4930524B15Rik	0	0	0	0	0	0	0	0	2.92864
Lca5l	3e-06	2e-06	3e-06	7e-06	3e-06	1e-06	1e-06	3e-06	2.92883
Actg2	2.1e-05	2.6e-05	0.000635	1.9e-05	7e-06	1.1e-05	0.00062	1.7e-05	2.92885
Topbp1	0.000105	9.1e-05	0.00012	0.000259	2.3e-05	1.9e-05	3.8e-05	7.3e-05	2.92887
Trim17	0	0	1e-06	0	0	0	1e-06	0	2.9289
Rad54l	4.6e-05	4.4e-05	4.8e-05	0.000118	2.2e-05	2.5e-05	2.5e-05	3e-05	2.92892
Ugt1a2	0	2e-06	7e-06	1e-06	0	2e-06	7e-06	1e-06	2.92895
Cpne9	6e-06	1e-05	1.8e-05	1.8e-05	2e-06	3e-06	8e-06	6e-06	2.92905
Numbl	1e-06	1e-06	7e-06	2e-06	1e-06	0	4e-06	1e-06	2.92926
Rgs2	2e-05	2.4e-05	4.2e-05	5.3e-05	6e-06	8e-06	2.4e-05	2.8e-05	2.92931
Lbhd1	1e-05	9e-06	1.4e-05	2.5e-05	3e-06	2e-06	5e-06	7e-06	2.92932
Olfr1484	4e-06	4e-06	1e-05	9e-06	1e-06	2e-06	3e-06	4e-06	2.92934
Mc3r	1e-06	2e-06	0	3e-06	1e-06	1e-06	0	2e-06	2.92953
Rmnd1	3.7e-05	2.7e-05	3.7e-05	8.7e-05	1.3e-05	8e-06	2e-05	6.2e-05	2.92961
Fam185a	1e-06	2e-06	7e-06	3e-06	1e-06	1e-06	6e-06	2e-06	2.92974
Khdc1a	0	2e-06	0	2e-06	0	2e-06	0	1e-06	2.92977
Ebf2	0	0	1e-06	1e-06	0	0	1e-06	0	2.92979
Hsph1	5e-06	1e-05	2.3e-05	1.6e-05	2e-06	4e-06	1.3e-05	8e-06	2.92993
4930469B13Rik	1e-06	6e-06	1.1e-05	6e-06	1e-06	4e-06	7e-06	4e-06	2.93003
Scube2	1e-06	1e-06	2e-06	2e-06	1e-06	1e-06	1e-06	1e-06	2.93012
Rbm46	0	1e-06	6e-06	1e-06	0	1e-06	5e-06	1e-06	2.93035
Dubr	1.5e-05	2.5e-05	1.8e-05	4.7e-05	3e-06	8e-06	7e-06	2.1e-05	2.93042
Olfr691	3e-06	2e-06	3e-06	7e-06	1e-06	1e-06	1e-06	6e-06	2.9305
Klk13	0	1e-06	5e-06	0	0	0	3e-06	0	2.93053
Zfp831	0	0	1e-06	1e-06	0	0	0	0	2.93074
Tyw1	5e-06	7e-06	3e-06	1.5e-05	2e-06	3e-06	1e-06	7e-06	2.93089
Igfl3	0	2e-06	1e-06	1e-06	0	1e-06	1e-06	1e-06	2.93096
Ctrl	0	6e-06	7e-06	5e-06	0	4e-06	3e-06	3e-06	2.93104
Cetn4	1e-06	1e-06	6e-06	2e-06	0	0	4e-06	2e-06	2.93115
Tmem243	0.000142	0.000176	0.000257	0.000394	2.8e-05	2.2e-05	9.6e-05	0.000283	2.93135
Dsg4	0	0	0	1e-06	0	0	0	0	2.93139
Kdm8	1e-06	0	1e-06	1e-06	1e-06	0	0	1e-06	2.93144
Sntg2	0	1e-05	3.8e-05	7e-06	0	9e-06	3.4e-05	3e-06	2.93174
Cdh26	0	2e-06	1e-06	2e-06	0	1e-06	1e-06	1e-06	2.93181
Btbd1	2.4e-05	2.1e-05	2e-05	6.1e-05	1e-05	6e-06	1e-05	1.9e-05	2.93187
Gria3	3e-06	2e-06	1e-06	7e-06	1e-06	1e-06	1e-06	3e-06	2.93199
Olfr467	0	1e-06	2e-06	1e-06	0	1e-06	2e-06	1e-06	2.93204
Olfr1076	0	0	0	0	0	0	0	0	2.93208
Zfat	1e-06	1e-06	1e-06	2e-06	0	0	1e-06	2e-06	2.93215
