## Supplemental Table 1 for "Lgr5+ telocytes are a signaling hub at the intestinal villus tip" (part 2 of 3)

### Sheet: LCM_zonation (continued)
Supplementary Table 1
Olfr853	1.9e-05	3.1e-05	2.2e-05	6e-05	5e-06	1.3e-05	9e-06	2.3e-05	2.93222
BC030499	5.5e-05	5.4e-05	5.6e-05	0.000142	1.4e-05	2e-05	1.9e-05	5.1e-05	2.93224
2610042L04Rik	1e-06	2e-06	0	4e-06	1e-06	1e-06	0	3e-06	2.93247
Lhx9	1e-06	3e-06	4e-06	4e-06	1e-06	1e-06	2e-06	3e-06	2.93258
Nmnat3	6e-06	1.1e-05	2e-05	1.9e-05	3e-06	3e-06	1.6e-05	8e-06	2.93263
Lcn5	0	0	1e-06	0	0	0	1e-06	0	2.93277
BC025920	7e-06	1.4e-05	1.7e-05	2.3e-05	4e-06	7e-06	1e-05	7e-06	2.93302
Rps6kc1	1e-06	4e-06	8e-06	4e-06	0	2e-06	5e-06	2e-06	2.93303
Zfp92	3e-06	2e-06	1e-06	7e-06	1e-06	1e-06	1e-06	4e-06	2.93311
Oog2	2e-06	5e-06	2e-06	8e-06	2e-06	2e-06	2e-06	5e-06	2.93319
Gm10419	2e-06	4e-06	9e-06	6e-06	1e-06	1e-06	6e-06	2e-06	2.93324
Acsm1	0	2e-06	0	2e-06	0	2e-06	0	1e-06	2.93337
Fbxo21	1e-06	4e-06	1.5e-05	6e-06	1e-06	1e-06	1.2e-05	2e-06	2.93338
Olfr659	0	1e-06	1e-06	1e-06	0	0	1e-06	0	2.9335
Zfp689	2e-06	5e-06	2e-06	7e-06	1e-06	2e-06	1e-06	3e-06	2.93363
B130055M24Rik	0	1e-06	2e-06	1e-06	0	1e-06	2e-06	1e-06	2.93368
Ahi1	1e-06	2e-06	5e-06	4e-06	1e-06	1e-06	4e-06	3e-06	2.93376
Neurod6	1e-06	2e-06	5e-06	3e-06	1e-06	1e-06	2e-06	1e-06	2.93394
Spata31d1a	1e-06	2e-06	3e-06	4e-06	1e-06	1e-06	1e-06	2e-06	2.93427
Mamstr	0	1e-06	0	1e-06	0	0	0	0	2.93438
Cecr6	0	0	3e-06	0	0	0	3e-06	0	2.9344
Bdp1	8.4e-05	6.8e-05	0.000118	0.000204	2.1e-05	1.7e-05	4.8e-05	5.3e-05	2.93443
Cntn1	5e-06	4e-06	9e-06	1.2e-05	2e-06	2e-06	5e-06	4e-06	2.93453
Gm996	0	0	0	0	0	0	0	0	2.93463
Olfr129	2e-06	4e-06	5e-06	8e-06	1e-06	2e-06	2e-06	5e-06	2.93471
Pld6	0	0	3e-06	1e-06	0	0	2e-06	0	2.93471
Vmn2r112	0	1e-06	1e-06	1e-06	0	1e-06	1e-06	1e-06	2.9348
Mgat5	3e-06	6e-06	3e-06	1.1e-05	1e-06	2e-06	1e-06	4e-06	2.93493
Zfp982	1e-06	1e-06	1e-06	2e-06	1e-06	1e-06	1e-06	1e-06	2.93494
Gm10668	3e-06	3e-06	0	8e-06	1e-06	2e-06	0	8e-06	2.93498
Olfr958	1e-06	1e-06	2e-06	3e-06	1e-06	1e-06	2e-06	2e-06	2.93523
Btnl9	4e-06	6e-06	1.2e-05	1.3e-05	1e-06	2e-06	8e-06	5e-06	2.93533
Zyg11b	6.8e-05	0.000132	0.000136	0.000231	1.8e-05	4.3e-05	6.3e-05	9.4e-05	2.9355
Ceacam19	2e-06	2e-06	3e-06	5e-06	1e-06	1e-06	2e-06	2e-06	2.93567
Panx3	0	3e-06	1e-06	3e-06	0	1e-06	0	2e-06	2.93567
Gabra4	0	1e-06	1e-06	2e-06	0	1e-06	1e-06	1e-06	2.93579
Fam180a	0	1e-06	3e-06	2e-06	0	1e-06	2e-06	1e-06	2.93582
Ano1	3e-06	3e-06	5.5e-05	5e-06	1e-06	1e-06	5e-05	3e-06	2.93601
Lrpap1	3e-06	2.6e-05	0.000316	9e-06	1e-06	1.5e-05	0.00027	8e-06	2.93605
Chil4	1e-06	1e-06	1e-06	2e-06	1e-06	1e-06	1e-06	1e-06	2.93623
Olfr721-ps1	1e-06	1e-06	1e-06	2e-06	0	1e-06	0	1e-06	2.93625
Acad9	0.000353	0.000631	0.00067	0.001157	9.3e-05	0.000273	0.000313	0.000545	2.93634
Ndn	2e-06	2e-06	6e-06	5e-06	1e-06	1e-06	4e-06	2e-06	2.93649
Ribc1	0	0	1e-06	0	0	0	1e-06	0	2.93651
Gm17590	0	1e-06	3e-06	1e-06	0	0	1e-06	0	2.93658
Gm20854	1e-06	7e-06	1e-06	9e-06	1e-06	4e-06	1e-06	4e-06	2.93661
Best1	1e-06	7e-06	9e-06	7e-06	1e-06	6e-06	9e-06	6e-06	2.93684
Brd1	4e-06	4e-06	1e-05	1.1e-05	2e-06	1e-06	5e-06	6e-06	2.93685
Klhl13	1e-06	1e-06	5e-06	2e-06	0	1e-06	4e-06	1e-06	2.93689
Adap2	1e-06	3e-06	0	4e-06	0	2e-06	0	2e-06	2.93716
Gm6065	0	2e-06	0	2e-06	0	1e-06	0	1e-06	2.93724
Mettl18	2e-06	2e-06	1.6e-05	4e-06	2e-06	2e-06	1.1e-05	3e-06	2.93729
2610318N02Rik	2e-06	1e-06	1e-06	4e-06	1e-06	1e-06	1e-06	4e-06	2.9373
Ccdc160	0	1e-06	1.2e-05	0	0	1e-06	1.2e-05	0	2.93731
Crb1	1e-06	3e-06	3e-06	5e-06	1e-06	2e-06	1e-06	2e-06	2.93739
Apod	1e-06	4e-06	3e-06	5e-06	1e-06	2e-06	1e-06	2e-06	2.93745
Gpc1	2e-06	2e-06	2e-06	5e-06	1e-06	1e-06	2e-06	5e-06	2.93752
Cradd	1.1e-05	8e-06	1.5e-05	2.5e-05	6e-06	3e-06	1e-05	1.6e-05	2.93758
Sorcs2	1e-06	2e-06	2e-06	5e-06	1e-06	0	1e-06	2e-06	2.9377
Cela3b	0	4e-06	3.1e-05	2e-06	0	3e-06	3e-05	1e-06	2.93771
Olfr393	7e-05	0.000103	0.000112	0.000212	1.9e-05	4.3e-05	4.1e-05	9.3e-05	2.93775
Olfr921	2e-06	2e-06	1e-06	5e-06	1e-06	1e-06	1e-06	2e-06	2.93799
Ager	1e-06	3e-06	2e-06	5e-06	1e-06	3e-06	2e-06	3e-06	2.938
Syce1	0	1e-06	0	0	0	0	0	0	2.93808
Dhx37	6e-06	3e-06	5.5e-05	1e-05	4e-06	1e-06	5e-05	4e-06	2.93811
Ccl3	9e-06	1.2e-05	6.2e-05	2.3e-05	4e-06	7e-06	4.7e-05	1.9e-05	2.93818
6330549D23Rik	0	1e-06	0	1e-06	0	0	0	1e-06	2.9383
Ccdc142	0	0	0	1e-06	0	0	0	0	2.93852
Cacna1g	2e-06	1e-06	1.4e-05	4e-06	2e-06	1e-06	1.2e-05	2e-06	2.93854
Ifi205	2e-06	0	9e-06	3e-06	2e-06	0	7e-06	1e-06	2.93854
Alox5ap	0	4e-06	4e-06	4e-06	0	2e-06	2e-06	2e-06	2.93856
Gpr21	0	0	0	1e-06	0	0	0	1e-06	2.93857
Igfbp6	2.1e-05	3e-06	0.000563	9e-06	1.2e-05	3e-06	0.000478	6e-06	2.93859
Olfr472	9e-06	2.1e-05	1.2e-05	3.4e-05	2e-06	9e-06	7e-06	1.5e-05	2.9387
Xrcc3	5e-06	9e-06	1e-05	1.6e-05	2e-06	4e-06	4e-06	8e-06	2.93877
Defb20	0	0	0	1e-06	0	0	0	1e-06	2.93903
Tuba3b	0	0	0	0	0	0	0	0	2.93917
Lhpp	5e-06	8e-06	1.9e-05	1.5e-05	3e-06	2e-06	1.2e-05	1.3e-05	2.9392
Cilp2	0	0	0	0	0	0	0	0	2.93923
Olfr1201	0	0	3e-06	0	0	0	2e-06	0	2.93924
Tnxb	0	0	1e-06	1e-06	0	0	1e-06	0	2.93926
Hmgxb4	3e-06	3e-06	1e-05	8e-06	2e-06	1e-06	9e-06	4e-06	2.93931
Olfr225	0	1e-06	0	1e-06	0	1e-06	0	1e-06	2.93931
Aim2	1e-05	1.4e-05	1.4e-05	3e-05	3e-06	3e-06	6e-06	1.2e-05	2.93946
Ndufs6	0.000504	0.00072	0.000653	0.001523	0.00011	0.000162	0.000326	0.000955	2.93954
Pkd1l2	0	0	0	1e-06	0	0	0	0	2.93968
Olfr1220	1.5e-05	2.1e-05	1.8e-05	4.4e-05	5e-06	8e-06	8e-06	2.2e-05	2.9398
4932416K20Rik	2e-06	2e-06	6e-06	6e-06	1e-06	0	4e-06	2e-06	2.93986
Cnnm1	0	0	1e-06	1e-06	0	0	1e-06	1e-06	2.93993
Olfr1013	0	1e-06	1e-06	1e-06	0	1e-06	0	0	2.93999
Phgdh	2.1e-05	3.4e-05	1.2e-05	6.7e-05	5e-06	1.1e-05	7e-06	3.5e-05	2.94004
Trim45	0	0	0	1e-06	0	0	0	1e-06	2.94011
Ptch2	1e-06	1e-06	2e-06	2e-06	1e-06	0	1e-06	1e-06	2.94012
A830092H15Rik	0	0	4e-06	0	0	0	3e-06	0	2.94018
Rhox4e	1e-06	3e-06	1.4e-05	3e-06	1e-06	2e-06	1.3e-05	2e-06	2.94023
1700010B08Rik	1e-06	2e-06	0	4e-06	1e-06	1e-06	0	2e-06	2.9403
Olfr1267-ps1	7e-06	1.1e-05	9e-06	2.2e-05	2e-06	5e-06	3e-06	9e-06	2.94038
Smarcad1	0.000171	0.000165	0.000166	0.00045	6.7e-05	6.8e-05	6e-05	0.000255	2.94039
Tyms	4.7e-05	6.7e-05	9.2e-05	0.00014	1.5e-05	1.8e-05	2.4e-05	7.2e-05	2.94047
Rbm43	1e-05	4e-06	2.1e-05	2.1e-05	5e-06	2e-06	1.2e-05	1e-05	2.94048
Raly	7e-06	6e-06	5e-06	1.7e-05	3e-06	2e-06	2e-06	1.1e-05	2.94061
Tmem247	0	1e-06	0	1e-06	0	1e-06	0	1e-06	2.94069
Alg14	1.2e-05	1e-05	1.6e-05	2.9e-05	6e-06	4e-06	7e-06	2.1e-05	2.94079
Pigu	1.7e-05	1.8e-05	3.8e-05	4.5e-05	5e-06	5e-06	1.5e-05	1.5e-05	2.94079
Nap1l3	1e-06	0	2.1e-05	0	0	0	2.1e-05	0	2.94088
C630004M23Rik	0	0	0	1e-06	0	0	0	1e-06	2.94091
Serpinb3a	0	1e-06	0	2e-06	0	0	0	1e-06	2.94098
Insm2	0	0	0	0	0	0	0	0	2.94114
Pgr15l	0	0	1e-06	0	0	0	0	0	2.94117
Nat8f6	8e-06	6e-06	9e-06	1.9e-05	5e-06	3e-06	7e-06	9e-06	2.94129
B4galt2	1e-06	1e-06	5e-06	3e-06	1e-06	0	3e-06	2e-06	2.94143
E130018O15Rik	2e-06	1e-06	2e-06	3e-06	1e-06	0	1e-06	2e-06	2.94144
Gm21943	2e-06	1e-06	1e-06	4e-06	1e-06	1e-06	1e-06	3e-06	2.94152
Serpinb8	2e-06	2e-06	1e-05	4e-06	1e-06	1e-06	7e-06	3e-06	2.94162
Bank1	2e-06	3e-06	4.7e-05	4e-06	1e-06	2e-06	4.3e-05	2e-06	2.94173
Slpi	3.9e-05	8.2e-05	0.001541	5.9e-05	1e-05	2.8e-05	0.001524	4e-05	2.94184
Ubqlnl	0	0	1e-06	1e-06	0	0	1e-06	1e-06	2.94189
Olfr550	0	0	1e-06	0	0	0	0	0	2.94199
Frmd5	4e-06	3e-06	1e-05	9e-06	1e-06	1e-06	7e-06	4e-06	2.94207
Med12l	1e-06	2e-06	2e-06	3e-06	0	0	1e-06	1e-06	2.94237
Olfr709-ps1	1.1e-05	2e-05	1.8e-05	3.7e-05	2e-06	8e-06	6e-06	1.5e-05	2.94238
Crlf1	0	0	0	1e-06	0	0	0	1e-06	2.94238
Olfr1385	0.000694	0.000925	0.000983	0.002046	0.000192	0.000308	0.000309	0.000976	2.94254
Ear6	0	1e-06	3e-06	1e-06	0	1e-06	2e-06	1e-06	2.94258
B9d1	0	3e-06	1.8e-05	1e-06	0	2e-06	1.3e-05	1e-06	2.9428
Zcchc2	3e-06	3e-06	3e-06	7e-06	1e-06	1e-06	1e-06	4e-06	2.94289
4933408J17Rik	0	1e-06	1e-06	1e-06	0	1e-06	1e-06	1e-06	2.94293
Plscr2	9.4e-05	8.4e-05	6.2e-05	0.000245	3.2e-05	2.1e-05	1.8e-05	7.4e-05	2.94297
Car14	0	0	1e-06	0	0	0	0	0	2.94298
Agrp	0	1e-06	1e-06	1e-06	0	1e-06	1e-06	1e-06	2.94303
Lrrd1	0	1e-06	1e-06	1e-06	0	1e-06	1e-06	1e-06	2.94331
Fbf1	1e-06	2e-06	3e-06	3e-06	1e-06	1e-06	1e-06	2e-06	2.94338
Usp43	3e-06	1e-06	4e-06	7e-06	2e-06	0	2e-06	3e-06	2.94344
Actl10	0	0	0	0	0	0	0	0	2.94344
Tox4	2e-05	2.4e-05	1.6e-05	5.7e-05	6e-06	7e-06	6e-06	3.8e-05	2.94345
Gpnmb	3e-06	4e-06	1e-05	1e-05	1e-06	2e-06	5e-06	4e-06	2.94347
Lman2l	0.000107	0.000147	0.000249	0.000315	4.2e-05	5.2e-05	9.4e-05	0.000114	2.94363
Haus2	1.4e-05	1.2e-05	1.2e-05	3.7e-05	4e-06	4e-06	4e-06	1.1e-05	2.94367
U2surp	2.4e-05	1.5e-05	6.9e-05	5.3e-05	4e-06	3e-06	2.9e-05	2.2e-05	2.94368
Clcn5	6e-06	5e-06	3e-06	1.6e-05	3e-06	1e-06	1e-06	7e-06	2.94374
Gm16439	0	0	1e-06	0	0	0	1e-06	0	2.94382
Twistnb	3e-06	9e-06	4.3e-05	1.1e-05	2e-06	3e-06	3.8e-05	3e-06	2.94393
Med6	5e-06	1.4e-05	2e-05	2.2e-05	2e-06	6e-06	1.2e-05	7e-06	2.94402
Krt40	0	0	0	0	0	0	0	0	2.94404
Gm14044	0	1.2e-05	3.2e-05	1e-05	0	1.1e-05	3.1e-05	7e-06	2.94406
9330182L06Rik	1e-06	1e-06	3e-06	2e-06	0	1e-06	2e-06	1e-06	2.94412
Gm10364	4e-06	3e-06	1e-06	9e-06	2e-06	1e-06	0	5e-06	2.94413
Hist2h3c2	0	1e-06	1.2e-05	1e-06	0	1e-06	1.1e-05	0	2.9442
Gm10286	3e-06	3e-06	3e-06	8e-06	1e-06	1e-06	2e-06	3e-06	2.94424
Sertad4	3e-06	2e-06	4e-06	7e-06	1e-06	2e-06	4e-06	6e-06	2.94427
Olfr671	1.4e-05	2.6e-05	2.3e-05	4.7e-05	5e-06	1.1e-05	1.2e-05	2e-05	2.94429
Klhdc7a	3e-06	5e-06	3e-06	1e-05	1e-06	2e-06	1e-06	6e-06	2.94429
Kifc3	1e-05	1.5e-05	5.7e-05	2.9e-05	5e-06	1.1e-05	4.7e-05	1.7e-05	2.94431
Olfr822	6e-06	1.2e-05	8e-06	2.2e-05	4e-06	5e-06	3e-06	9e-06	2.94433
Olfr56	5e-06	1.4e-05	6e-06	2.2e-05	2e-06	5e-06	2e-06	1e-05	2.9444
Zfp28	1e-06	2e-06	1e-06	4e-06	0	2e-06	0	2e-06	2.94455
Asb1	2e-06	1e-06	0	5e-06	1e-06	1e-06	0	2e-06	2.94461
Gm21312	1e-06	1e-06	3e-06	3e-06	1e-06	0	2e-06	2e-06	2.945
Gm20765	1e-06	1e-06	3e-06	3e-06	1e-06	0	2e-06	2e-06	2.945
4931429L15Rik	2e-06	2e-06	2e-06	5e-06	2e-06	1e-06	1e-06	2e-06	2.94525
Scgn	1e-06	0	1e-06	1e-06	0	0	0	1e-06	2.9453
Gm12626	0	0	0	0	0	0	0	0	2.94542
Pcsk1	1e-06	0	1e-06	2e-06	1e-06	0	0	1e-06	2.94544
Dhtkd1	7.8e-05	0.000129	0.000125	0.000253	2.2e-05	4.4e-05	3.6e-05	8.9e-05	2.94549
Mfap5	3e-06	3e-06	1e-05	8e-06	2e-06	2e-06	5e-06	6e-06	2.9455
Vmn1r22	0	0	0	1e-06	0	0	0	1e-06	2.9456
Gm17655	0	5e-06	5e-06	5e-06	0	2e-06	3e-06	4e-06	2.9458
Olfr1087	5e-06	4e-06	7e-06	1.3e-05	2e-06	1e-06	2e-06	6e-06	2.9458
Rassf9	2e-06	3e-06	4e-06	5e-06	1e-06	1e-06	2e-06	3e-06	2.9458
C2cd4c	4e-06	3e-06	4e-06	9e-06	2e-06	1e-06	2e-06	6e-06	2.94592
C4bp	0	4e-06	2e-06	5e-06	0	2e-06	1e-06	2e-06	2.94659
Med17	9e-06	5e-06	0.000129	1.4e-05	3e-06	1e-06	0.000121	6e-06	2.94668
Gm21637	0	2e-06	1e-06	2e-06	0	1e-06	1e-06	2e-06	2.94684
Tfam	1.5e-05	1.6e-05	6e-06	4.3e-05	4e-06	6e-06	2e-06	3.3e-05	2.9469
Krt2	1e-06	0	1.1e-05	1e-06	1e-06	0	1e-05	1e-06	2.94692
Reep3	0.000125	0.000203	0.000216	0.000402	3.7e-05	8.7e-05	6.4e-05	0.000215	2.94717
Fam212b	2e-06	1e-06	6e-06	4e-06	1e-06	0	3e-06	1e-06	2.94719
Mboat7	9e-06	1e-05	8e-06	2.5e-05	4e-06	2e-06	4e-06	1.9e-05	2.94733
Cdh10	4e-06	6e-06	6e-06	1.2e-05	1e-06	3e-06	2e-06	5e-06	2.94746
St13	1.9e-05	2e-05	8e-05	4.9e-05	5e-06	3e-06	2.2e-05	1.8e-05	2.94755
Ces2f	4e-06	1.5e-05	8e-06	2.1e-05	1e-06	5e-06	3e-06	1.2e-05	2.94764
Syngr1	0	1e-06	1.5e-05	0	0	1e-06	1.5e-05	0	2.94778
Olfr506	2e-06	3e-06	4e-06	7e-06	1e-06	2e-06	2e-06	3e-06	2.94781
Ankrd34c	0	0	0	1e-06	0	0	0	0	2.94781
Foxd2	0	1e-06	0	2e-06	0	1e-06	0	1e-06	2.94813
Htr1b	1e-06	2e-06	1e-06	3e-06	0	1e-06	0	1e-06	2.94833
Ccp110	1e-06	3e-06	3e-06	4e-06	1e-06	1e-06	3e-06	2e-06	2.94842
Alox15	0	0	0	0	0	0	0	0	2.94853
Tsku	2e-06	5e-06	7e-06	9e-06	1e-06	2e-06	4e-06	4e-06	2.94856
Il33	9e-06	1.1e-05	7e-06	2.6e-05	3e-06	4e-06	5e-06	1.7e-05	2.94864
Bhmt2	5e-06	1.7e-05	9e-06	2.5e-05	2e-06	5e-06	3e-06	1.3e-05	2.94865
Kcnj5	0	1e-06	0	1e-06	0	1e-06	0	1e-06	2.94871
Zfp35	2e-06	7e-06	4.2e-05	8e-06	1e-06	4e-06	3.9e-05	6e-06	2.94886
Adam28	1.5e-05	1.1e-05	2e-05	3.7e-05	6e-06	4e-06	8e-06	9e-06	2.94887
Zfp566	1e-06	1e-06	0	3e-06	1e-06	1e-06	0	3e-06	2.94921
Gm12248	1e-05	8e-06	1.1e-05	2.6e-05	6e-06	3e-06	6e-06	8e-06	2.94928
Dtna	8e-06	2.6e-05	2.4e-05	3.7e-05	3e-06	1.2e-05	1.3e-05	2.1e-05	2.94929
Ttpa	0	2e-06	1e-06	2e-06	0	2e-06	1e-06	1e-06	2.94938
C130073F10Rik	0	0	0	0	0	0	0	0	2.94945
Myo7a	0.000439	0.000364	0.000471	0.00112	0.000284	0.000233	0.000198	0.000628	2.9495
Olfr1030	0	0	1e-06	1e-06	0	0	1e-06	0	2.94966
Lyplal1	0	1e-06	1e-06	1e-06	0	1e-06	1e-06	1e-06	2.94976
Ggct	4e-06	2.2e-05	1.6e-05	2.6e-05	3e-06	1.5e-05	1.3e-05	2.3e-05	2.94984
Boll	2e-06	2e-06	5e-06	6e-06	2e-06	1e-06	3e-06	2e-06	2.94992
9430041J12Rik	0	0	0	1e-06	0	0	0	1e-06	2.94993
Adam26a	0	0	0	0	0	0	0	0	2.94999
D230025D16Rik	1e-06	1.4e-05	7e-06	1.5e-05	1e-06	6e-06	3e-06	7e-06	2.95002
Trnp1	0	1e-06	9e-06	0	0	0	6e-06	0	2.95005
Nudt10	0	1e-06	2e-06	0	0	0	2e-06	0	2.95009
Olfr539	3.5e-05	6.7e-05	6.6e-05	0.000122	9e-06	2.4e-05	2.4e-05	6e-05	2.95016
Olfr1256	2e-06	2e-06	2e-06	6e-06	1e-06	1e-06	1e-06	2e-06	2.95032
Ccbe1	2e-06	2e-06	5e-06	6e-06	1e-06	1e-06	1e-06	2e-06	2.95034
Pcmt1	1.8e-05	1.6e-05	3e-05	4.6e-05	3e-06	5e-06	9e-06	1.5e-05	2.95039
Olfr304	0	0	0	0	0	0	0	0	2.95065
Guca1b	0	2.1e-05	8e-06	1.9e-05	0	2e-05	4e-06	1.9e-05	2.95083
Cnpy1	4e-06	3e-06	1.2e-05	9e-06	2e-06	1e-06	9e-06	5e-06	2.95087
Aass	0	3e-06	2.1e-05	1e-06	0	2e-06	2e-05	1e-06	2.95103
Cnga3	2e-06	3e-06	1e-06	5e-06	1e-06	1e-06	1e-06	2e-06	2.95107
Col11a1	2e-06	7e-06	3e-06	1e-05	2e-06	2e-06	3e-06	4e-06	2.95111
Arntl2	0.000109	0.000114	0.000146	0.000299	3.7e-05	3.7e-05	4.9e-05	9.8e-05	2.95119
Plp2	3.2e-05	7e-06	6.2e-05	6.2e-05	2.6e-05	7e-06	5.8e-05	3.1e-05	2.95129
Gprasp2	0	0	5e-06	1e-06	0	0	4e-06	1e-06	2.95131
Gtpbp8	6e-06	1.1e-05	4e-06	2.2e-05	2e-06	4e-06	1e-06	1.1e-05	2.95134
Slc2a9	9e-06	1.4e-05	2.2e-05	2.9e-05	5e-06	5e-06	1.4e-05	2e-05	2.95141
Nif3l1	1.7e-05	3.4e-05	2.6e-05	6.1e-05	2e-06	8e-06	8e-06	1.6e-05	2.95147
F13a1	3e-06	3e-06	3e-06	8e-06	1e-06	1e-06	1e-06	2e-06	2.95152
Olfr1408	1e-06	1e-06	3e-06	2e-06	0	0	3e-06	1e-06	2.95182
Tmprss11g	6e-06	1.5e-05	1.6e-05	2.4e-05	2e-06	6e-06	6e-06	1e-05	2.95192
Vmn2r69	5e-06	5e-06	4e-06	1.3e-05	2e-06	2e-06	2e-06	5e-06	2.952
Lhx4	1e-06	3e-06	3e-06	4e-06	0	1e-06	2e-06	2e-06	2.95207
2210010C04Rik	0	1e-06	1.5e-05	1e-06	0	0	1.3e-05	0	2.95207
Spag6l	1e-06	2e-06	2e-06	4e-06	1e-06	1e-06	1e-06	2e-06	2.95215
Csrnp3	4e-06	5e-06	0.000114	7e-06	3e-06	2e-06	0.000104	2e-06	2.95238
Nudt9	2.4e-05	3.7e-05	1.3e-05	7.7e-05	1e-05	2.2e-05	4e-06	6.7e-05	2.95245
Catsperg1	1e-06	2e-06	2e-06	4e-06	1e-06	1e-06	1e-06	2e-06	2.95252
Ift88	1e-06	4e-06	6.8e-05	3e-06	1e-06	1e-06	6.4e-05	1e-06	2.95258
Doc2g	4e-06	9e-06	0	1.5e-05	3e-06	3e-06	0	1.3e-05	2.95261
Tmppe	0	0	1e-06	1e-06	0	0	0	1e-06	2.95268
Elk1	1e-06	4e-06	1e-06	5e-06	1e-06	2e-06	1e-06	3e-06	2.95276
Cdk3-ps	0	0	2e-06	0	0	0	2e-06	0	2.95277
Rgs13	0	2e-06	2e-06	2e-06	0	1e-06	1e-06	1e-06	2.95286
Arap2	1.5e-05	1.8e-05	5.8e-05	4.2e-05	4e-06	5e-06	2.2e-05	1.3e-05	2.95287
Sez6l	0	0	0	1e-06	0	0	0	0	2.95287
G6pc3	2e-05	1.4e-05	1.5e-05	4.9e-05	7e-06	5e-06	8e-06	3.9e-05	2.95295
Gm10576	0.000257	0.000326	0.000275	0.000763	7.7e-05	0.000105	0.00011	0.000337	2.95295
Noxa1	1.1e-05	9e-06	6e-06	2.9e-05	6e-06	6e-06	3e-06	1e-05	2.95308
Cntnap4	1e-06	3e-06	1e-06	4e-06	0	2e-06	0	2e-06	2.95313
Fam71a	0	1e-06	0	1e-06	0	1e-06	0	1e-06	2.95325
Serpina1f	1e-06	1e-06	3.3e-05	1e-06	1e-06	0	3.3e-05	0	2.95342
Wdpcp	0	3e-06	2e-06	3e-06	0	1e-06	1e-06	2e-06	2.95346
Adra1a	4e-06	5e-06	1.4e-05	1.2e-05	2e-06	1e-06	9e-06	3e-06	2.95359
Nudcd3	7e-06	1.4e-05	2.1e-05	2.4e-05	3e-06	4e-06	9e-06	1.2e-05	2.95366
Chia1	1e-06	3e-06	0	4e-06	1e-06	3e-06	0	2e-06	2.95369
Rtn4rl2	0	0	5e-06	0	0	0	5e-06	0	2.95383
Olfr1396	1e-06	1e-06	1e-06	2e-06	0	0	1e-06	1e-06	2.95421
Olfr361	2e-06	2e-06	1e-06	5e-06	1e-06	1e-06	1e-06	2e-06	2.95426
Celf6	2e-06	5e-06	3e-06	8e-06	1e-06	3e-06	3e-06	8e-06	2.95427
Phactr3	1e-06	1e-06	1.5e-05	1e-06	1e-06	0	1.1e-05	1e-06	2.9544
Lctl	5e-06	1e-06	0	9e-06	4e-06	0	0	8e-06	2.9545
Olfr592	1e-06	1e-06	2e-06	3e-06	0	1e-06	1e-06	2e-06	2.95472
Olfr398	2.3e-05	2.9e-05	2.7e-05	6.8e-05	9e-06	9e-06	8e-06	3.1e-05	2.95472
Fam198a	0	1e-06	1e-06	1e-06	0	0	0	1e-06	2.95476
Pcsk1n	0	0	0	1e-06	0	0	0	1e-06	2.95484
Mrpl34	0.000148	0.000173	0.00017	0.000428	6e-05	7.6e-05	6.1e-05	0.000296	2.95491
Klhl36	1e-06	5e-06	0	6e-06	1e-06	2e-06	0	4e-06	2.95492
Ints10	6e-06	1.2e-05	1.2e-05	2.2e-05	1e-06	3e-06	5e-06	9e-06	2.95514
1700030C10Rik	0	1e-06	0	1e-06	0	0	0	0	2.95515
C87414	7e-06	6e-06	7e-06	1.7e-05	2e-06	2e-06	5e-06	1.1e-05	2.95519
Tdrd3	3e-06	2e-06	1e-06	8e-06	2e-06	1e-06	0	5e-06	2.95524
Olfr479	3e-06	6e-06	1e-05	1.1e-05	2e-06	2e-06	4e-06	4e-06	2.95529
Mup10	3e-06	4e-06	2e-06	1e-05	2e-06	3e-06	1e-06	7e-06	2.95541
Hebp2	1e-06	0	4e-06	1e-06	0	0	3e-06	1e-06	2.95545
Sprr2a3	0.000369	0.000223	0.000644	0.000868	0.000297	0.000136	0.000298	0.000553	2.95556
Tango6	8e-06	1.5e-05	1.5e-05	2.8e-05	3e-06	6e-06	5e-06	9e-06	2.95562
Pdcd2	2.2e-05	5.3e-05	5.3e-05	8.8e-05	1.2e-05	2.2e-05	1.6e-05	4.7e-05	2.95563
Gm7102	4e-06	7e-06	2e-06	1.4e-05	1e-06	3e-06	1e-06	8e-06	2.95573
Lce1m	0	1e-06	2.3e-05	0	0	1e-06	1.6e-05	0	2.95582
Gm4307	0	0	0	0	0	0	0	0	2.95583
Gm4305	0	0	0	0	0	0	0	0	2.95583
Gm4303	0	0	0	0	0	0	0	0	2.95583
Adgrf3	1e-06	0	1e-06	3e-06	1e-06	0	1e-06	2e-06	2.95588
March3	0	2e-06	1e-06	2e-06	0	1e-06	1e-06	1e-06	2.95595
Cct8l1	0	0	0	0	0	0	0	0	2.95598
Gpc3	2e-06	0	2.8e-05	2e-06	1e-06	0	2.6e-05	1e-06	2.95617
Olfr1419	0	3e-06	5e-06	3e-06	0	1e-06	5e-06	2e-06	2.95621
Olfr1387	0	1e-06	0	1e-06	0	0	0	1e-06	2.95624
Rnf150	2e-06	2e-06	4e-06	5e-06	0	1e-06	1e-06	2e-06	2.95628
Hpdl	0	1e-06	0	1e-06	0	1e-06	0	1e-06	2.9563
Olfr1045	0	0	0	1e-06	0	0	0	1e-06	2.9565
Taf4	9e-06	9e-06	8e-06	2.5e-05	4e-06	3e-06	3e-06	1.8e-05	2.95666
Ogg1	9e-06	9e-06	1.2e-05	2.4e-05	7e-06	2e-06	5e-06	1.4e-05	2.95667
Ifitm2	5.3e-05	5.9e-05	0.00033	0.000141	1.3e-05	3.5e-05	0.000253	7.4e-05	2.95681
Pwp2	1e-06	1e-06	2e-06	2e-06	0	1e-06	1e-06	2e-06	2.95682
Irx5	3e-06	0	0	5e-06	2e-06	0	0	5e-06	2.95692
Ivd	8.4e-05	5.4e-05	8.1e-05	0.000204	2.8e-05	1.7e-05	2.7e-05	9.3e-05	2.95698
Ankhd1	0.000114	0.000151	0.000182	0.000346	2.3e-05	4.4e-05	4.4e-05	0.000112	2.95709
Tmeff2	4e-06	8e-06	2.4e-05	1.5e-05	1e-06	4e-06	1.7e-05	9e-06	2.95713
Atg4c	4e-06	5e-06	2e-06	1.2e-05	2e-06	3e-06	1e-06	6e-06	2.95721
Trem1	0	0	0	0	0	0	0	0	2.95732
Speer4b	2e-06	3e-06	3e-06	7e-06	1e-06	1e-06	2e-06	6e-06	2.95737
Slc22a20	0	1e-06	0	1e-06	0	1e-06	0	1e-06	2.95744
Dnttip1	3.1e-05	1.5e-05	2.6e-05	7e-05	1.4e-05	5e-06	1e-05	5.9e-05	2.95746
Iltifb	1e-06	0	0	1e-06	1e-06	0	0	1e-06	2.95751
Kdm6a	5e-06	9e-06	2.3e-05	1.8e-05	2e-06	2e-06	1.6e-05	7e-06	2.95758
Rhbdd1	4e-06	4e-06	3e-06	1.1e-05	1e-06	2e-06	1e-06	5e-06	2.95763
Vwc2l	0	1e-06	0	2e-06	0	1e-06	0	1e-06	2.95766
Mccc1os	3e-06	6e-06	4e-06	1e-05	1e-06	2e-06	1e-06	4e-06	2.95771
Slc51b	0.000112	0.000133	0.000102	0.000328	6e-05	3.4e-05	6.3e-05	0.000241	2.95776
Xpa	1.5e-05	2.6e-05	8e-06	5.1e-05	5e-06	8e-06	5e-06	2.9e-05	2.95785
Gsdmc4	3e-06	7e-06	1.7e-05	1.2e-05	2e-06	3e-06	1.1e-05	4e-06	2.95787
Olfr1494	0	1e-06	1e-06	1e-06	0	0	1e-06	1e-06	2.95789
Mettl13	7e-06	1.2e-05	3e-06	2.3e-05	3e-06	6e-06	1e-06	1.5e-05	2.9579
Zfp316	7e-06	6e-06	1.3e-05	1.8e-05	3e-06	3e-06	5e-06	6e-06	2.9581
Ighv3-8	0	0	4e-06	0	0	0	4e-06	0	2.95843
1700069L16Rik	0	0	3e-06	0	0	0	3e-06	0	2.9585
Cdh12	0	1e-06	0	1e-06	0	0	0	0	2.95859
Olfr1260	1e-05	1.6e-05	1.6e-05	3.4e-05	2e-06	6e-06	5e-06	1.7e-05	2.95866
Dnah10	1e-06	0	0	3e-06	1e-06	0	0	1e-06	2.95879
Anxa8	1e-06	1e-06	1.1e-05	2e-06	1e-06	1e-06	1e-05	1e-06	2.95881
6030498E09Rik	0	1e-06	0	1e-06	0	0	0	1e-06	2.95882
Gm6658	0	3e-06	0	4e-06	0	3e-06	0	2e-06	2.95901
Olfr1297	1e-06	2e-06	2e-06	5e-06	1e-06	1e-06	1e-06	2e-06	2.95905
Gprin1	0	1e-06	0	2e-06	0	1e-06	0	1e-06	2.95906
Gjb4	0	0	2e-06	0	0	0	2e-06	0	2.9591
Olfr746	0	2e-06	0	2e-06	0	1e-06	0	1e-06	2.95922
Nubpl	1.5e-05	2.2e-05	1e-05	4.8e-05	6e-06	7e-06	5e-06	1.9e-05	2.95926
Ncstn	4.6e-05	4.9e-05	5.2e-05	0.00013	1e-05	1.4e-05	1.8e-05	3.3e-05	2.95946
Olfr967	0.000186	0.000166	0.000229	0.000496	9.5e-05	7.2e-05	0.000111	0.000245	2.95949
Il13ra2	0	1e-06	1e-06	1e-06	0	0	1e-06	0	2.95957
Rgs8	1e-06	1e-06	1e-06	2e-06	0	0	0	1e-06	2.95972
3000002C10Rik	1.2e-05	1.2e-05	1.5e-05	3.3e-05	4e-06	4e-06	7e-06	1.6e-05	2.95974
Hars2	4e-06	7e-06	3e-06	1.4e-05	2e-06	4e-06	1e-06	8e-06	2.95975
Vmn2r67	0	0	0	1e-06	0	0	0	1e-06	2.95986
Olfr90	0.000177	0.000222	0.000222	0.000531	6.5e-05	8.5e-05	7.6e-05	0.000248	2.96001
Olfr447	0	1e-06	1e-06	2e-06	0	1e-06	0	1e-06	2.96015
Ugt1a5	0	3e-06	4.5e-05	1e-06	0	3e-06	3.1e-05	1e-06	2.96018
Areg	4e-06	1.2e-05	5e-06	1.8e-05	2e-06	6e-06	5e-06	1.2e-05	2.96025
Nat8f3	6e-06	4e-06	3e-06	1.5e-05	2e-06	2e-06	2e-06	5e-06	2.96034
Zfhx2	1e-06	3e-06	4e-06	6e-06	1e-06	1e-06	3e-06	4e-06	2.96036
Il17re	2e-06	4e-06	1.8e-05	8e-06	1e-06	2e-06	1.2e-05	3e-06	2.96038
Alg8	7e-06	1.6e-05	5.4e-05	2.6e-05	3e-06	9e-06	3.8e-05	1.8e-05	2.96043
Olfr769	0.000152	0.000139	0.000167	0.000408	7.3e-05	5.3e-05	9.2e-05	0.000236	2.96053
Olfr982	4e-06	6e-06	9e-06	1.2e-05	1e-06	2e-06	5e-06	4e-06	2.96063
Glyctk	2e-06	3e-06	7e-06	6e-06	1e-06	1e-06	2e-06	2e-06	2.96078
Lss	2e-06	3e-06	1.8e-05	6e-06	1e-06	1e-06	1.3e-05	2e-06	2.9608
Prok1	0	0	3e-06	0	0	0	3e-06	0	2.96081
S100a3	4e-06	5e-06	1.6e-05	1.2e-05	1e-06	1e-06	1.2e-05	4e-06	2.96081
H2-M10.5	0	1e-06	7e-06	0	0	0	7e-06	0	2.96082
Trappc5	3e-06	5e-06	7e-06	1e-05	1e-06	2e-06	4e-06	5e-06	2.96088
Sema3e	2e-06	2e-06	2e-06	5e-06	1e-06	0	1e-06	2e-06	2.96088
Gm9801	2e-06	1e-06	1e-06	4e-06	1e-06	1e-06	1e-06	2e-06	2.96089
Tbc1d2b	4e-06	5e-06	1e-06	1.3e-05	1e-06	2e-06	0	9e-06	2.96099
Impg2	1e-06	3e-06	1e-06	4e-06	0	1e-06	0	3e-06	2.96099
Washc3	2.7e-05	5.2e-05	9.4e-05	9.7e-05	1.3e-05	2.8e-05	3.7e-05	4.1e-05	2.96104
Tas2r120	0	1e-06	0	1e-06	0	1e-06	0	1e-06	2.96119
9330159F19Rik	2e-06	5e-06	5e-06	8e-06	1e-06	2e-06	1e-06	3e-06	2.96122
Abcb4	9e-06	1.6e-05	2e-05	3e-05	4e-06	5e-06	6e-06	1.1e-05	2.96127
Vps13a	5e-06	2.1e-05	5.1e-05	2.7e-05	2e-06	6e-06	2.7e-05	6e-06	2.96127
Allc	0	1e-06	0	1e-06	0	0	0	0	2.96133
Sfswap	3.3e-05	5.6e-05	0.000129	0.000109	1e-05	1.6e-05	0.000112	7.4e-05	2.9615
Pdcd1	0	0	1.8e-05	0	0	0	1.8e-05	0	2.96156
Trappc12	9e-06	8e-06	1.1e-05	2.4e-05	3e-06	2e-06	5e-06	8e-06	2.96175
Tmem229b	5e-06	5e-06	5e-06	1.3e-05	1e-06	2e-06	2e-06	7e-06	2.96181
Guca2a	0.000326	0.00011	0.000122	0.000714	0.000149	2.6e-05	6.1e-05	0.000359	2.96188
Fbxl12os	1.5e-05	2.3e-05	2.2e-05	4.8e-05	3e-06	7e-06	6e-06	1.6e-05	2.96193
Ighv5-2	0	1e-06	2e-06	1e-06	0	1e-06	2e-06	1e-06	2.9621
Slc4a2	1.6e-05	1.3e-05	3.7e-05	4.1e-05	5e-06	3e-06	1.2e-05	1.8e-05	2.96216
Crhr2	0	0	0	0	0	0	0	0	2.96217
Gm6614	0	1e-06	1e-06	1e-06	0	0	1e-06	1e-06	2.96219
Nphs1	8e-06	7e-06	1e-05	2.2e-05	2e-06	3e-06	7e-06	1.1e-05	2.96222
Thrb	3e-06	2e-06	3e-06	8e-06	1e-06	1e-06	1e-06	2e-06	2.96223
Zpbp	0	0	0	0	0	0	0	0	2.96228
Scn3b	1e-06	2e-06	1e-06	3e-06	0	1e-06	0	2e-06	2.96239
Wdr72	3e-06	7e-06	3e-06	1.3e-05	1e-06	4e-06	1e-06	6e-06	2.96249
Anxa10	0	1e-06	1e-06	2e-06	0	1e-06	1e-06	1e-06	2.96281
Tex13b	8e-06	8e-06	1.1e-05	2.2e-05	3e-06	3e-06	5e-06	1e-05	2.96282
Dnah3	0	2e-06	5e-06	2e-06	0	1e-06	5e-06	1e-06	2.96299
5031434C07Rik	0	1e-06	3e-06	1e-06	0	0	1e-06	1e-06	2.96304
C5ar1	2e-06	8e-06	1e-05	1.1e-05	1e-06	7e-06	6e-06	8e-06	2.96328
Rad1	7e-05	8.7e-05	9.7e-05	0.000209	1.8e-05	1.7e-05	4e-05	6.2e-05	2.96334
Zfp599	1e-06	1e-06	0	2e-06	0	1e-06	0	1e-06	2.96359
Clps	0.000277	9.8e-05	0.000317	0.000604	9.9e-05	4.2e-05	0.000104	0.000358	2.96374
Ash2l	0.002157	0.002299	0.002848	0.006126	0.00062	0.000689	0.00097	0.002745	2.96381
Cdcp2	1e-06	0	1.3e-05	1e-06	1e-06	0	1.1e-05	1e-06	2.96386
Med24	9e-06	7e-06	9e-06	2.3e-05	3e-06	2e-06	3e-06	1e-05	2.96394
Psmg3	1.6e-05	2.4e-05	4.3e-05	5.2e-05	9e-06	1.4e-05	2.1e-05	2.1e-05	2.96406
Gper1	0	1e-06	0	1e-06	0	1e-06	0	1e-06	2.96412
Tex47	2e-06	0	1e-06	3e-06	2e-06	0	1e-06	3e-06	2.96416
Olfr551	0	1e-06	0	1e-06	0	0	0	0	2.96426
Olfr1150-ps1	2e-05	3e-05	3e-05	6.5e-05	5e-06	1.4e-05	1e-05	2.6e-05	2.96429
Gins3	6e-06	7e-06	8e-06	1.7e-05	3e-06	3e-06	5e-06	8e-06	2.96439
Ddx31	2e-06	3e-06	2e-06	6e-06	1e-06	1e-06	2e-06	2e-06	2.96457
Ifitm7	5e-06	4e-06	1.4e-05	1.3e-05	2e-06	2e-06	1.3e-05	6e-06	2.96461
Morc2b	0	0	0	1e-06	0	0	0	1e-06	2.9647
Olfr457	1e-06	1e-06	0	2e-06	0	0	0	1e-06	2.96485
Slco6c1	9e-06	1e-05	1.2e-05	2.7e-05	4e-06	4e-06	7e-06	1.1e-05	2.96486
Sprr1b	0	1e-06	0	0	0	1e-06	0	0	2.96491
H2-M11	0	0	0	0	0	0	0	0	2.96499
Zfp600	1e-06	6e-06	3e-06	8e-06	0	4e-06	3e-06	7e-06	2.96517
Gdf15	1e-06	1e-06	5e-06	3e-06	1e-06	0	5e-06	1e-06	2.96527
Snx25	1.3e-05	1.9e-05	3.8e-05	4.2e-05	6e-06	6e-06	2.9e-05	2e-05	2.9653
Krt26	1e-06	1e-06	2e-06	2e-06	0	0	1e-06	1e-06	2.96537
Gemin7	2.6e-05	8.2e-05	0.000163	0.000121	1.5e-05	2.3e-05	9e-05	6.4e-05	2.96546
Gm5121	0	0	0	0	0	0	0	0	2.96553
Slc17a9	6e-06	1e-05	9e-06	1.9e-05	3e-06	2e-06	4e-06	8e-06	2.96564
6330409D20Rik	1e-06	1e-06	0	2e-06	1e-06	0	0	1e-06	2.96573
Atxn7l2	0	2e-06	0	2e-06	0	1e-06	0	1e-06	2.96583
Psma7	0.000397	0.000638	0.000446	0.001336	8.6e-05	0.000253	0.000191	0.000673	2.96586
Zfp772	2e-06	3e-06	6e-06	6e-06	1e-06	1e-06	3e-06	2e-06	2.96591
Kcnj15	0	2e-06	1.1e-05	2e-06	0	1e-06	9e-06	1e-06	2.96596
Zfp184	2e-06	1e-06	2e-06	5e-06	1e-06	1e-06	1e-06	3e-06	2.96599
Tnfrsf9	1e-06	1e-06	2e-05	2e-06	0	1e-06	1.8e-05	1e-06	2.966
Dph7	1e-06	2e-06	5e-06	2e-06	0	1e-06	2e-06	1e-06	2.966
Nemp2	1e-06	3e-06	1e-06	4e-06	0	1e-06	1e-06	1e-06	2.96603
Trim52	3e-06	8e-06	1.6e-05	1.2e-05	2e-06	4e-06	1.4e-05	5e-06	2.96611
Ccnk	5e-06	2.2e-05	1.4e-05	3e-05	1e-06	5e-06	6e-06	7e-06	2.96612
Olfr742	3.4e-05	3.3e-05	3.7e-05	9.4e-05	1.6e-05	1.2e-05	1.6e-05	5.1e-05	2.96624
Trim72	0	0	0	0	0	0	0	0	2.96624
Olfr1340	1e-06	0	2e-06	1e-06	0	0	1e-06	1e-06	2.9665
Adgrl4	1e-06	6e-06	0	7e-06	0	3e-06	0	3e-06	2.96651
Gm10728	0	0	4e-06	0	0	0	4e-06	0	2.96668
Pcp4	1e-05	1.3e-05	0.000476	1.6e-05	6e-06	7e-06	0.000443	1.5e-05	2.9667
Olfr294	0	0	0	1e-06	0	0	0	1e-06	2.96671
Slc2a12	2e-06	4e-06	4e-06	8e-06	1e-06	1e-06	2e-06	5e-06	2.96675
Gm12258	1e-06	4e-06	1.4e-05	4e-06	0	3e-06	1.2e-05	3e-06	2.96681
Olfr315	0	0	1e-06	1e-06	0	0	1e-06	0	2.9669
Bicdl1	4e-06	5e-06	5.3e-05	1.1e-05	2e-06	1e-06	4.6e-05	8e-06	2.96691
Mageh1	2e-06	2e-06	6e-06	6e-06	2e-06	1e-06	5e-06	5e-06	2.96692
Trim9	2e-06	2e-06	2e-06	6e-06	1e-06	1e-06	1e-06	3e-06	2.96697
Il17rd	8e-06	5e-06	6e-06	2e-05	5e-06	2e-06	2e-06	7e-06	2.96724
Prss54	0	1e-06	3e-06	1e-06	0	0	2e-06	0	2.96728
2010005H15Rik	1e-06	4e-06	1e-05	5e-06	1e-06	2e-06	6e-06	4e-06	2.96734
Zbtb49	1e-06	1.2e-05	2.9e-05	1.3e-05	1e-06	5e-06	2.7e-05	6e-06	2.96736
Zfand2b	3e-06	1.1e-05	5.6e-05	1.4e-05	2e-06	6e-06	3e-05	7e-06	2.96737
Alms1	1.1e-05	1.4e-05	1.5e-05	3.3e-05	3e-06	5e-06	5e-06	1.1e-05	2.96739
Trav9d-4	1e-06	1e-06	0	2e-06	0	1e-06	0	2e-06	2.96748
Vmn2r-ps54	1e-06	2e-06	2e-06	4e-06	1e-06	1e-06	1e-06	3e-06	2.96752
Gjb1	9e-06	3e-06	1.2e-05	1.9e-05	4e-06	2e-06	1.1e-05	1.5e-05	2.96757
Grid1	1e-06	1e-06	1e-06	2e-06	0	0	1e-06	1e-06	2.96758
Olfr963	0	0	0	0	0	0	0	0	2.96767
Snrnp27	1.6e-05	3.6e-05	5.6e-05	6.3e-05	6e-06	1.4e-05	2.4e-05	2.9e-05	2.96771
Olfr125	0	1e-06	0	1e-06	0	0	0	1e-06	2.96775
Fam129b	1e-05	3e-06	7e-06	2.3e-05	5e-06	1e-06	5e-06	1.3e-05	2.96777
Bpifb2	1e-06	0	1e-06	1e-06	0	0	1e-06	1e-06	2.96787
Zfp142	3e-06	5e-06	6.8e-05	9e-06	1e-06	2e-06	6.3e-05	3e-06	2.96788
Coq10b	1.1e-05	2.3e-05	4.6e-05	4.1e-05	6e-06	6e-06	2e-05	1.9e-05	2.9681
Gm10251	0	2e-06	4e-06	2e-06	0	1e-06	2e-06	1e-06	2.96842
Neil3	9e-06	1.8e-05	1.4e-05	3.4e-05	3e-06	6e-06	7e-06	1.3e-05	2.96848
Foxo6	1e-06	0	1e-06	2e-06	0	0	1e-06	1e-06	2.96857
Casd1	4e-06	3e-06	1.6e-05	1e-05	2e-06	1e-06	6e-06	4e-06	2.96866
Pdk2	9e-06	1.8e-05	1.7e-05	3.4e-05	4e-06	6e-06	7e-06	1.5e-05	2.9687
Atp6v1g3	0	0	0	0	0	0	0	0	2.96881
Olfr994	0	0	0	0	0	0	0	0	2.96888
AW146154	1.2e-05	2.3e-05	1.9e-05	4.4e-05	5e-06	8e-06	9e-06	3e-05	2.96894
Gm14005	6e-06	2e-06	4e-06	1.3e-05	5e-06	1e-06	2e-06	7e-06	2.96897
Olfr552	7e-05	0.000121	0.000117	0.000245	1.9e-05	5e-05	4.2e-05	0.0001	2.96905
Olfr181	1e-06	1e-06	1e-06	3e-06	1e-06	1e-06	1e-06	2e-06	2.96912
Serpinc1	2.2e-05	2.3e-05	2e-05	6.4e-05	4e-06	8e-06	5e-06	1.6e-05	2.96914
1700028K03Rik	3e-06	1e-06	1e-06	6e-06	2e-06	1e-06	1e-06	4e-06	2.96919
Spata5	1.1e-05	2e-05	1.2e-05	3.8e-05	4e-06	1e-05	7e-06	2.7e-05	2.96927
C1qtnf6	1e-06	4e-06	1e-06	5e-06	0	2e-06	0	4e-06	2.96936
Arx	0	0	2e-06	0	0	0	2e-06	0	2.96938
Bpifb3	0	0	0	0	0	0	0	0	2.96939
Reg2	0.000224	0.000289	0.000388	0.000688	7.6e-05	8.8e-05	0.000219	0.000267	2.96946
Gmnn	6.3e-05	3.6e-05	6.1e-05	0.000152	3.7e-05	1.5e-05	3.3e-05	9.2e-05	2.96953
Foxl2	0	0	1e-06	0	0	0	1e-06	0	2.96966
Gltpd2	0	0	1.6e-05	0	0	0	1.6e-05	0	2.96975
Per2	0	1e-06	1.2e-05	1e-06	0	1e-06	1.1e-05	0	2.96977
Gabra5	0	1e-06	0	1e-06	0	1e-06	0	1e-06	2.96982
Ube2d1	2e-05	2.9e-05	2e-05	6.5e-05	7e-06	1.1e-05	1.2e-05	4.6e-05	2.97019
4933406P04Rik	0	0	5e-06	1e-06	0	0	4e-06	0	2.97022
Gm6592	0	1e-06	1e-06	1e-06	0	1e-06	1e-06	1e-06	2.97034
Olfr287	0	4e-06	1e-06	4e-06	0	1e-06	1e-06	2e-06	2.97053
Zmpste24	5e-06	6e-06	2.5e-05	1.4e-05	2e-06	2e-06	2e-05	3e-06	2.97059
Hspb6	2e-06	1e-06	6.5e-05	3e-06	1e-06	1e-06	6.3e-05	2e-06	2.97067
Olfr1012	1e-06	3e-06	2e-06	5e-06	0	1e-06	1e-06	2e-06	2.97069
Vgf	0	0	1e-06	0	0	0	1e-06	0	2.97072
Tcl1b4	0	1e-06	1e-06	1e-06	0	1e-06	1e-06	1e-06	2.9708
Clpb	8e-06	8e-06	1.5e-05	2.1e-05	3e-06	3e-06	7e-06	5e-06	2.97103
Gnrhr	1e-06	2e-06	0	3e-06	0	1e-06	0	2e-06	2.97109
Btnl1	4e-06	1.5e-05	3e-06	2.1e-05	3e-06	1.2e-05	2e-06	1.8e-05	2.97112
Slc24a2	1e-06	1e-06	1e-06	3e-06	1e-06	1e-06	1e-06	3e-06	2.97159
Ppp1r1c	1e-06	1e-06	5e-06	2e-06	1e-06	1e-06	5e-06	1e-06	2.97163
Syn1	0	0	0	0	0	0	0	0	2.97164
Rimbp2	4e-06	5e-06	5e-06	1.3e-05	1e-06	2e-06	2e-06	7e-06	2.97165
Hyal1	1e-05	8e-06	1.7e-05	2.7e-05	4e-06	3e-06	1.2e-05	7e-06	2.97181
Hdx	0	0	1e-05	0	0	0	1e-05	0	2.97185
Slco1a1	1e-06	1e-06	1e-06	2e-06	0	0	0	1e-06	2.97205
Frmd7	0	0	0	0	0	0	0	0	2.97208
Olfr1440	9e-06	1.1e-05	1e-05	2.7e-05	3e-06	5e-06	4e-06	1.3e-05	2.97214
Mrgprb1	3e-06	3e-06	3e-06	8e-06	1e-06	1e-06	1e-06	3e-06	2.97218
Nt5c3b	2e-05	1.3e-05	1.1e-05	5.1e-05	1.1e-05	4e-06	4e-06	1.5e-05	2.97238
Lrrc32	3e-06	4e-06	1e-06	9e-06	1e-06	2e-06	0	6e-06	2.97248
Slc2a13	0	1e-06	0	2e-06	0	1e-06	0	1e-06	2.97268
Cryz	2e-06	3e-06	2.9e-05	6e-06	1e-06	1e-06	2e-05	3e-06	2.97275
Mycl	1e-06	3e-06	0	5e-06	1e-06	1e-06	0	2e-06	2.97285
Ninl	1e-05	1.4e-05	1.9e-05	3.2e-05	6e-06	4e-06	7e-06	1.2e-05	2.97294
Eml3	8e-06	9e-06	2.4e-05	2.4e-05	3e-06	3e-06	1.9e-05	1.7e-05	2.97297
Avpi1	5e-06	1.4e-05	3e-06	2.3e-05	5e-06	1.2e-05	2e-06	2.1e-05	2.97297
D5Ertd615e	2.3e-05	2.9e-05	4e-05	7e-05	7e-06	9e-06	1.3e-05	2.8e-05	2.973
Aatf	5e-06	4e-06	1e-05	1.3e-05	3e-06	1e-06	6e-06	7e-06	2.97302
Olfr520	0	0	0	0	0	0	0	0	2.97306
Myo1b	9e-06	3.2e-05	1.7e-05	4.8e-05	3e-06	1e-05	6e-06	1.9e-05	2.97309
Ighv1-39	0	1e-06	5e-06	1e-06	0	1e-06	5e-06	1e-06	2.97323
Actrt3	0	0	4e-06	0	0	0	4e-06	0	2.97324
Vmn2r38	0	1e-06	0	2e-06	0	1e-06	0	1e-06	2.97325
Gm14340	5e-06	8e-06	7e-06	1.6e-05	2e-06	3e-06	3e-06	6e-06	2.97338
Hrasls	1e-06	1e-06	2.4e-05	1e-06	1e-06	1e-06	2.3e-05	1e-06	2.9736
Olfr1052	0	1e-06	0	1e-06	0	1e-06	0	0	2.97366
4930500M09Rik	0	1e-06	0	1e-06	0	0	0	1e-06	2.9737
Cd300lb	0	0	4e-06	0	0	0	4e-06	0	2.9737
Plxnb1	1e-06	1e-06	2e-06	2e-06	0	0	1e-06	1e-06	2.97375
Ptger3	1e-06	1e-06	9e-06	2e-06	0	0	7e-06	1e-06	2.97388
Btbd19	1e-05	8e-06	1.9e-05	2.6e-05	5e-06	3e-06	1.3e-05	1.1e-05	2.9739
Rapgef5	6e-06	6e-06	8e-06	1.8e-05	2e-06	2e-06	2e-06	6e-06	2.97397
Pax9	1e-06	3e-06	1e-06	5e-06	1e-06	1e-06	1e-06	2e-06	2.97408
Ankef1	2.6e-05	2.4e-05	1.4e-05	7.3e-05	7e-06	9e-06	5e-06	3.4e-05	2.97412
Slc6a18	5e-06	5e-06	5e-06	1.5e-05	2e-06	2e-06	2e-06	6e-06	2.97417
Vsnl1	0	0	1e-06	1e-06	0	0	1e-06	1e-06	2.9742
Ccdc15	2e-06	6e-06	4e-06	9e-06	1e-06	2e-06	2e-06	4e-06	2.97421
Panx2	0	3e-06	5.9e-05	2e-06	0	3e-06	5.8e-05	1e-06	2.97433
Zfp575	1e-06	2e-06	3e-06	5e-06	1e-06	1e-06	1e-06	3e-06	2.97438
Gal3st4	0	0	3e-06	0	0	0	3e-06	0	2.97445
Olfr1215	0	1e-06	1e-06	1e-06	0	1e-06	1e-06	1e-06	2.97451
Stk16	0.000275	0.000489	0.000556	0.000981	4e-05	0.000105	0.000173	0.000409	2.97459
Ttc37	2.1e-05	1.6e-05	1e-05	5.5e-05	5e-06	4e-06	4e-06	1.8e-05	2.97479
Cyp2j12	0	1e-06	0	1e-06	0	0	0	0	2.97492
4933413G19Rik	2e-06	0	2e-06	4e-06	1e-06	0	2e-06	3e-06	2.97499
Numa1	2e-05	2.3e-05	2.1e-05	6e-05	7e-06	6e-06	6e-06	3e-05	2.97511
Ccdc191	0	4e-06	6e-06	4e-06	0	2e-06	3e-06	3e-06	2.97537
Mup20	0	3e-06	2.2e-05	3e-06	0	2e-06	2.1e-05	2e-06	2.97544
Inpp4b	2e-06	1e-05	3.7e-05	1.2e-05	1e-06	2e-06	2.8e-05	8e-06	2.97547
Vegfd	1e-06	3e-06	9e-06	5e-06	1e-06	1e-06	9e-06	3e-06	2.97554
Tpcn2	3e-06	1e-06	6e-06	6e-06	2e-06	0	3e-06	3e-06	2.97558
Rad17	7e-06	1e-05	7e-06	2.4e-05	2e-06	3e-06	1e-06	1e-05	2.97598
Olfr996	1e-06	1e-06	0	2e-06	1e-06	1e-06	0	2e-06	2.97604
Olfr1193	1e-06	0	2e-06	2e-06	0	0	1e-06	1e-06	2.97612
Vmn2r27	0	1e-06	0	1e-06	0	1e-06	0	1e-06	2.97622
Cdk19	2e-06	2e-06	2e-06	5e-06	1e-06	0	1e-06	4e-06	2.9763
Nat10	2.3e-05	3.1e-05	2.4e-05	7.5e-05	1.1e-05	1.1e-05	1e-05	4.3e-05	2.97656
Baz1a	6e-06	7e-06	2e-06	1.9e-05	3e-06	2e-06	1e-06	7e-06	2.97658
Hcrtr2	1e-06	1e-06	0	2e-06	1e-06	1e-06	0	2e-06	2.97663
Olfr204	4.5e-05	6.7e-05	7.6e-05	0.00015	1.9e-05	2.8e-05	2.3e-05	7.8e-05	2.97665
Ttc39a	4e-06	7e-06	2e-06	1.5e-05	2e-06	4e-06	1e-06	6e-06	2.97677
Sgk1	2.6e-05	2.9e-05	2.9e-05	7.8e-05	1.6e-05	9e-06	9e-06	3.2e-05	2.97677
Gm3543	0	5e-06	0	5e-06	0	4e-06	0	5e-06	2.97685
Ugt2b36	0	3e-06	4e-06	3e-06	0	1e-06	2e-06	1e-06	2.97687
Clu	1e-06	1e-06	0.000114	0	0	1e-06	0.000113	0	2.97694
Kif6	1e-06	1e-06	4e-06	2e-06	0	0	3e-06	1e-06	2.97702
Robo3	0	2e-06	9e-06	2e-06	0	1e-06	6e-06	1e-06	2.9771
Rxfp3	0	0	1e-06	1e-06	0	0	0	0	2.9771
Apoa2	2e-06	8e-06	0.000134	9e-06	2e-06	8e-06	8.8e-05	6e-06	2.9774
Sncaip	0	2e-06	0	2e-06	0	1e-06	0	1e-06	2.97743
Prdm5	6e-06	6e-06	5e-06	1.8e-05	2e-06	2e-06	2e-06	8e-06	2.97744
Spata4	1e-06	0	0	2e-06	1e-06	0	0	1e-06	2.97747
Ypel4	1e-06	2e-06	0.000122	0	0	1e-06	0.000122	0	2.97752
Cfhr1	3e-06	5e-06	5e-06	1.1e-05	2e-06	2e-06	3e-06	4e-06	2.97755
Olfr1018	0	0	0	1e-06	0	0	0	0	2.97762
Hist1h2ae	2e-06	4e-06	1e-05	8e-06	2e-06	2e-06	9e-06	7e-06	2.97772
Sipa1l2	2e-06	3e-06	4e-06	7e-06	1e-06	1e-06	2e-06	3e-06	2.97779
Ckm	1e-06	2e-06	4.8e-05	2e-06	1e-06	1e-06	4.4e-05	1e-06	2.97787
Nkapl	0	0	0	1e-06	0	0	0	1e-06	2.9779
Btbd35f7	0	0	0	0	0	0	0	0	2.97802
Mical2	8.5e-05	5.2e-05	5.3e-05	0.000213	2.5e-05	1.1e-05	2.9e-05	0.000132	2.97831
Naalad2	3e-06	7e-06	2e-05	1.2e-05	1e-06	5e-06	1.7e-05	7e-06	2.97833
Foxp2	0.000223	0.000279	0.000385	0.000691	0.000139	0.000173	0.000167	0.000346	2.97838
4930444G20Rik	0	0	0	1e-06	0	0	0	1e-06	2.97842
Lgi2	0	1e-06	3.3e-05	1e-06	0	0	3.1e-05	0	2.97843
Gm3005	1e-06	0	0	1e-06	1e-06	0	0	1e-06	2.97844
Olfr218	0	0	1e-06	0	0	0	1e-06	0	2.97853
Slc13a1	2.4e-05	3.2e-05	4.4e-05	7.7e-05	6e-06	1e-05	2.4e-05	2.2e-05	2.97858
Pabpc1l	0	1e-06	3.2e-05	1e-06	0	0	3.2e-05	0	2.97865
Csrp2	3.4e-05	2.6e-05	0.00015	8.7e-05	1.7e-05	1.1e-05	8.4e-05	4.8e-05	2.97894
Frmd8	0.000107	7.6e-05	0.000222	0.000276	4.5e-05	2.2e-05	0.000101	9.5e-05	2.97897
Micalcl	1e-06	2e-06	1e-06	4e-06	1e-06	1e-06	1e-06	3e-06	2.97933
Olfr553	0	0	1e-06	1e-06	0	0	1e-06	1e-06	2.97939
Rell2	1e-06	1e-06	6e-06	3e-06	1e-06	1e-06	5e-06	2e-06	2.97956
Mab21l2	2e-06	1e-06	8e-06	5e-06	1e-06	0	6e-06	4e-06	2.97998
Gorasp1	9e-06	8e-06	4e-06	2.4e-05	3e-06	2e-06	2e-06	1.9e-05	2.98025
Gm5863	3e-06	5e-06	7e-06	1e-05	2e-06	2e-06	6e-06	6e-06	2.98033
Clcf1	0	0	7e-06	1e-06	0	0	5e-06	0	2.98038
Clcf1	0	0	7e-06	1e-06	0	0	5e-06	0	2.98038
Olfr18	1e-05	1.5e-05	1.7e-05	3.2e-05	4e-06	4e-06	8e-06	1e-05	2.98058
Fam184b	0	0	6e-06	1e-06	0	0	5e-06	1e-06	2.9806
Ppp1r3b	0	1e-06	4e-06	2e-06	0	0	2e-06	1e-06	2.9807
Bpifb1	0	1e-06	1e-06	1e-06	0	0	1e-06	1e-06	2.9809
Prkaca	1.5e-05	1.5e-05	1.5e-05	4.4e-05	5e-06	3e-06	5e-06	1.7e-05	2.98112
1700111E14Rik	0	1e-06	2e-06	1e-06	0	1e-06	2e-06	1e-06	2.98113
Cabp1	1e-06	1e-06	0	3e-06	1e-06	0	0	2e-06	2.98117
Mul1	1.6e-05	1.2e-05	3.8e-05	4.1e-05	5e-06	4e-06	1.8e-05	3.2e-05	2.98126
Rgs9	8e-06	1.4e-05	1.3e-05	2.9e-05	2e-06	7e-06	5e-06	1.3e-05	2.9813
Olfr986	0.000114	0.000169	0.000182	0.000382	3.5e-05	6.9e-05	5.4e-05	0.000184	2.98167
Ttll10	3e-06	1e-06	4e-06	6e-06	2e-06	1e-06	3e-06	3e-06	2.98179
Plxna1	3e-06	4e-06	2e-06	1e-05	1e-06	1e-06	1e-06	4e-06	2.9818
Zp1	0	0	0	0	0	0	0	0	2.9818
Ccl24	2.3e-05	2.1e-05	1.7e-05	6.5e-05	1e-05	9e-06	7e-06	4.9e-05	2.98196
Zdhhc21	5.2e-05	7.6e-05	8.4e-05	0.000173	1.4e-05	2.9e-05	2.8e-05	9.2e-05	2.98204
Olfr461	5e-06	4e-06	5e-06	1.3e-05	2e-06	1e-06	2e-06	5e-06	2.98212
Myt1	1e-06	1e-06	4e-06	3e-06	1e-06	0	2e-06	1e-06	2.98217
S1pr4	4e-06	7e-06	1.2e-05	1.4e-05	2e-06	1e-06	6e-06	7e-06	2.9822
Lonrf2	1e-06	1e-06	3e-06	2e-06	0	0	2e-06	1e-06	2.98227
Slc26a1	0	0	0	1e-06	0	0	0	0	2.98232
Frs3	0	9e-06	3e-06	9e-06	0	4e-06	3e-06	6e-06	2.98235
Tbc1d9b	4e-06	5e-06	7e-06	1.2e-05	2e-06	2e-06	2e-06	5e-06	2.98263
Lor	0	0	0	0	0	0	0	0	2.98269
Uts2b	0	1e-06	0	1e-06	0	1e-06	0	1e-06	2.9829
Lrit2	0	1e-06	0	1e-06	0	1e-06	0	1e-06	2.9829
Ercc2	6e-06	5e-06	5e-06	1.6e-05	3e-06	2e-06	3e-06	1.3e-05	2.98297
Gm21865	7e-06	7e-06	1.3e-05	2.1e-05	4e-06	5e-06	9e-06	1e-05	2.983
Pcx	1.2e-05	2.6e-05	4e-05	4.8e-05	5e-06	8e-06	2.2e-05	1.7e-05	2.98305
Gpr61	0	0	0	1e-06	0	0	0	1e-06	2.98318
Olfr943	1e-06	3e-06	2e-06	5e-06	0	1e-06	1e-06	2e-06	2.98339
Nt5dc3	8e-06	1e-05	4e-06	2.6e-05	2e-06	6e-06	1e-06	9e-06	2.98342
Ano5	0	2e-06	2e-06	2e-06	0	1e-06	2e-06	1e-06	2.98363
Krtap5-4	0	0	0	0	0	0	0	0	2.98367
Scn10a	0	0	1e-06	1e-06	0	0	0	0	2.98376
Ptprj	1.6e-05	5.2e-05	1.6e-05	8.1e-05	6e-06	4e-05	9e-06	5.9e-05	2.98381
Glcci1	0.003218	0.00439	0.005074	0.010454	0.001055	0.001686	0.002006	0.004888	2.98393
Slc10a3	2e-06	3e-06	3.5e-05	6e-06	1e-06	2e-06	1.9e-05	2e-06	2.98428
Gm20830	0	0	1e-06	1e-06	0	0	1e-06	1e-06	2.98429
Sohlh1	0	0	3.9e-05	0	0	0	3.9e-05	0	2.9846
Olfr805	0	0	1e-06	0	0	0	1e-06	0	2.98464
Olfr803	2e-06	7e-06	1.2e-05	1.1e-05	1e-06	2e-06	5e-06	4e-06	2.98467
Kank3	1.1e-05	4.2e-05	0.000167	6e-05	8e-06	3.1e-05	9.2e-05	5.7e-05	2.98474
Olfr531	1e-06	1e-06	7e-06	3e-06	0	1e-06	7e-06	2e-06	2.98478
Gm2916	1e-06	1e-06	1e-06	4e-06	1e-06	1e-06	1e-06	2e-06	2.98508
Olfr430	0	0	1e-06	1e-06	0	0	1e-06	0	2.98534
Gm17019	1e-06	2e-06	2e-06	3e-06	0	2e-06	2e-06	2e-06	2.98554
Olfr525	6e-06	6e-06	4e-06	1.8e-05	2e-06	2e-06	1e-06	1.3e-05	2.98556
Lmx1b	0	1e-06	0	1e-06	0	1e-06	0	0	2.98571
Kat7	8.8e-05	0.000122	0.000104	0.00029	3.8e-05	4.8e-05	4.5e-05	0.000149	2.98575
Btbd17	0	0	2e-06	1e-06	0	0	2e-06	1e-06	2.98581
Fshb	0	0	0	0	0	0	0	0	2.98587
Mip	0	0	2.3e-05	0	0	0	2.3e-05	0	2.98588
Vrk1	1e-05	5e-06	6e-06	2.4e-05	7e-06	2e-06	2e-06	1.2e-05	2.9859
Hoxd10	0	0	0	1e-06	0	0	0	0	2.98595
Kng2	0	0	0	1e-06	0	0	0	0	2.98596
Zfp786	1.1e-05	1.9e-05	2e-05	3.9e-05	4e-06	1.1e-05	8e-06	1.4e-05	2.98604
Zfp979	5e-06	1.2e-05	1.1e-05	2.1e-05	3e-06	5e-06	6e-06	1.2e-05	2.98606
Gm5601	5e-06	4e-06	5e-06	1.4e-05	2e-06	2e-06	3e-06	9e-06	2.98608
Plxna3	0	1e-06	4.9e-05	0	0	1e-06	4.5e-05	0	2.9861
Olfr613	2.4e-05	3.9e-05	4.1e-05	8.5e-05	9e-06	1.5e-05	1.4e-05	4.6e-05	2.98618
Crip2	2.4e-05	1.9e-05	3.8e-05	6.5e-05	9e-06	4e-06	3.1e-05	5.1e-05	2.98624
Zfp930	1e-06	2e-06	1.3e-05	4e-06	1e-06	1e-06	8e-06	1e-06	2.98629
Ttl	1e-06	2e-06	3.2e-05	2e-06	0	1e-06	3.2e-05	1e-06	2.98648
Olfml2b	1e-06	2e-06	4e-06	4e-06	1e-06	1e-06	2e-06	4e-06	2.98651
Pcdh9	1e-06	2e-06	8e-06	4e-06	1e-06	1e-06	7e-06	3e-06	2.9867
Lrrn4	0	0	5e-06	0	0	0	5e-06	0	2.98674
Rrm1	4.6e-05	3.4e-05	4.4e-05	0.000122	1.2e-05	1.1e-05	1e-05	3.9e-05	2.9868
Olfr123	0	1e-06	0	1e-06	0	1e-06	0	1e-06	2.98698
Olfr549	0	0	0	0	0	0	0	0	2.98698
Tmem55a	1.1e-05	1.4e-05	1.9e-05	3.5e-05	4e-06	6e-06	1.2e-05	2.1e-05	2.98699
Plekhd1	0	1e-06	7.9e-05	1e-06	0	1e-06	7.4e-05	0	2.98701
Rspo1	1e-06	1e-06	4.1e-05	2e-06	1e-06	0	4e-05	2e-06	2.98701
Dnah12	1e-06	1e-06	2e-06	2e-06	0	1e-06	1e-06	1e-06	2.98705
Ccdc137	0.000222	0.000239	0.000276	0.000664	5.5e-05	6.2e-05	6.7e-05	0.000226	2.98708
Dytn	1e-06	1e-06	1e-06	2e-06	0	1e-06	1e-06	1e-06	2.98713
Tmem151a	1e-06	1e-06	9e-06	3e-06	1e-06	1e-06	8e-06	2e-06	2.98741
March4	0	1e-06	1e-06	2e-06	0	1e-06	1e-06	1e-06	2.98741
Pdzrn3	1e-06	3e-06	4e-06	5e-06	0	2e-06	2e-06	2e-06	2.98749
Nrxn3	2e-06	4e-06	1e-06	8e-06	1e-06	2e-06	1e-06	4e-06	2.98749
Tufm	2.9e-05	2.8e-05	3.7e-05	8.3e-05	7e-06	8e-06	1.1e-05	3.1e-05	2.98777
Rhbdf1	2e-06	6e-06	3.2e-05	9e-06	1e-06	3e-06	3.2e-05	6e-06	2.98788
Vmn2r105	0	0	0	0	0	0	0	0	2.98797
Icosl	1e-05	1e-05	8e-06	2.9e-05	3e-06	3e-06	3e-06	1.4e-05	2.98803
Serpina11	0	1e-06	1e-06	1e-06	0	1e-06	1e-06	1e-06	2.98817
Zpld1	0	0	1.4e-05	1e-06	0	0	1.4e-05	0	2.98818
Lsm14b	5e-06	1e-05	5e-06	1.9e-05	3e-06	3e-06	2e-06	8e-06	2.98831
Prkdc	0	2e-06	6e-06	2e-06	0	1e-06	6e-06	1e-06	2.98846
BC030500	0	2e-06	0	2e-06	0	2e-06	0	1e-06	2.98862
Polr3f	1.6e-05	1.9e-05	1.4e-05	5.1e-05	4e-06	4e-06	2e-06	2.2e-05	2.98867
Olfr1247	8.9e-05	0.000155	0.000142	0.000325	2.6e-05	6.5e-05	5.1e-05	0.000166	2.98867
B4galnt3	0	0	0	0	0	0	0	0	2.98878
Uhrf2	2.2e-05	4.1e-05	4.3e-05	8.3e-05	1.1e-05	1.3e-05	3.3e-05	5e-05	2.98889
Gm12620	0	0	0	0	0	0	0	0	2.9889
Tenm4	1e-06	1e-06	4e-06	3e-06	0	1e-06	2e-06	1e-06	2.98896
P2ry4	1e-06	2e-06	2e-06	3e-06	1e-06	1e-06	1e-06	1e-06	2.98898
Psg29	1e-06	2e-06	2e-06	4e-06	0	1e-06	1e-06	2e-06	2.98904
Tex19.1	0	0	0	0	0	0	0	0	2.98919
Grik3	0	1e-06	1e-06	1e-06	0	0	0	1e-06	2.98923
Gfap	0	0	0	0	0	0	0	0	2.98936
Nlrp3	1e-06	1e-06	9.9e-05	1e-06	0	0	9.8e-05	0	2.98936
Sult2a5	0	1e-06	0	1e-06	0	1e-06	0	1e-06	2.98937
Phlda3	1e-06	2e-06	1.4e-05	5e-06	1e-06	1e-06	1e-05	3e-06	2.9894
Gm5798	1e-06	2e-06	1e-06	4e-06	1e-06	1e-06	1e-06	2e-06	2.98947
Gm14296	6e-06	1.2e-05	9e-06	2.3e-05	2e-06	3e-06	3e-06	8e-06	2.98959
H60b	1e-06	0	0	2e-06	1e-06	0	0	2e-06	2.98963
Gm21760	3e-06	8e-06	9e-06	1.4e-05	1e-06	7e-06	5e-06	1.1e-05	2.98963
Olfr1535	1.3e-05	2e-05	2.3e-05	4.5e-05	5e-06	7e-06	7e-06	1e-05	2.98967
Smtn	1.3e-05	1e-05	9.2e-05	3.4e-05	7e-06	3e-06	7.3e-05	2.3e-05	2.9897
Chst5	0	0	2e-06	0	0	0	2e-06	0	2.98976
Btbd35f23	0	0	1e-06	0	0	0	0	0	2.98979
Lipo4	0	1e-06	1e-06	1e-06	0	0	1e-06	1e-06	2.98988
Gm20837	3.3e-05	4.3e-05	5.3e-05	0.000107	1.7e-05	1.1e-05	2.2e-05	4.8e-05	2.98989
Igkv6-32	0	4e-06	2.4e-05	4e-06	0	4e-06	2.4e-05	4e-06	2.99011
Mup3	0	3e-06	5.3e-05	3e-06	0	2e-06	5.2e-05	2e-06	2.99021
Msx1	1e-06	2e-06	3.3e-05	3e-06	0	1e-06	2.7e-05	2e-06	2.99022
Zfp418	2e-06	4e-06	2e-06	7e-06	1e-06	2e-06	1e-06	3e-06	2.99038
Kcnn1	1e-06	1e-06	1e-06	2e-06	0	0	1e-06	1e-06	2.99042
AC019302.1	1e-06	1e-06	1e-06	2e-06	0	0	1e-06	1e-06	2.99042
Prodh2	3.9e-05	4.7e-05	7.3e-05	0.000123	8e-06	1.1e-05	3.1e-05	5.8e-05	2.99063
Gm6811	0	1e-06	1e-06	2e-06	0	1e-06	0	1e-06	2.99067
Gnaq	1.9e-05	3.6e-05	2.6e-05	7.3e-05	3e-06	1e-05	7e-06	2.8e-05	2.99091
Best2	0	0	1e-06	0	0	0	1e-06	0	2.99096
Htr1a	0	0	1e-06	0	0	0	0	0	2.99122
Syne1	1.3e-05	2.5e-05	3.9e-05	5e-05	4e-06	8e-06	1.6e-05	2.5e-05	2.99126
Nepn	0	0	0	1e-06	0	0	0	1e-06	2.99135
Olfr509	7.1e-05	9.1e-05	7.1e-05	0.000229	3.1e-05	3.5e-05	2.3e-05	0.000118	2.99136
Platr25	9e-06	1.5e-05	1.4e-05	3.2e-05	7e-06	8e-06	7e-06	1.2e-05	2.99137
Prkd2	2.6e-05	2.3e-05	1.3e-05	7.4e-05	8e-06	6e-06	5e-06	3.5e-05	2.99139
Gm16223	4e-06	6e-06	9e-06	1.4e-05	2e-06	2e-06	3e-06	7e-06	2.99148
Tas2r140	0	2e-06	1e-06	2e-06	0	1e-06	1e-06	1e-06	2.99161
Acer2	2.6e-05	3.3e-05	4.5e-05	8.3e-05	5e-06	1e-05	1.7e-05	3.3e-05	2.9917
Gm20831	0	0	3e-06	0	0	0	3e-06	0	2.99177
Lurap1	1e-06	1e-06	4e-06	2e-06	0	1e-06	2e-06	1e-06	2.99179
Cd200r2	4e-06	5e-06	5e-06	1.3e-05	3e-06	2e-06	3e-06	5e-06	2.99186
Dcdc2a	1e-06	2e-06	1e-06	4e-06	1e-06	1e-06	1e-06	2e-06	2.99193
Macc1	3e-06	7e-06	7e-06	1.2e-05	1e-06	3e-06	2e-06	6e-06	2.99196
6030468B19Rik	0	0	0	1e-06	0	0	0	1e-06	2.99203
Rgs11	1e-06	1e-05	1.6e-05	1.2e-05	1e-06	3e-06	1e-05	6e-06	2.99229
Pan2	7e-06	1.4e-05	2.4e-05	2.8e-05	2e-06	2e-06	7e-06	1.6e-05	2.99239
1700093K21Rik	1e-06	1e-06	1.8e-05	3e-06	1e-06	1e-06	1.8e-05	3e-06	2.99247
Fn3k	0	1e-06	1.9e-05	1e-06	0	0	1.9e-05	1e-06	2.99252
Col6a1	1.8e-05	1.4e-05	3.8e-05	4.9e-05	6e-06	5e-06	3e-05	2.9e-05	2.9926
Hoxd3os1	3e-06	7e-06	3e-06	1.2e-05	2e-06	3e-06	3e-06	1.2e-05	2.99276
Sae1	3.7e-05	2.7e-05	2.9e-05	0.0001	9e-06	8e-06	1e-05	4e-05	2.99281
Olfr1389	1e-06	3e-06	0	5e-06	1e-06	2e-06	0	4e-06	2.99285
Gm19965	0	1e-06	0	1e-06	0	1e-06	0	1e-06	2.99285
Olfr1161	1e-06	2e-06	1e-06	3e-06	0	1e-06	1e-06	1e-06	2.99288
Aox3	1e-06	2e-06	1e-06	5e-06	0	1e-06	1e-06	2e-06	2.99295
Nlrp4c	0	0	4e-06	1e-06	0	0	3e-06	0	2.99312
Mkrn1	9.4e-05	0.000118	8.8e-05	0.000302	4.1e-05	3.1e-05	2.9e-05	0.000117	2.99322
Ntrk1	0	0	0	0	0	0	0	0	2.99336
Slc39a12	0	0	1e-06	1e-06	0	0	1e-06	0	2.99351
Hmgcll1	0	2e-06	3e-06	3e-06	0	1e-06	1e-06	1e-06	2.99366
Abcc6	2e-06	2e-06	2e-06	6e-06	2e-06	1e-06	1e-06	4e-06	2.99392
Pbp2	0	1e-06	0	1e-06	0	0	0	1e-06	2.99395
Syndig1	0	1e-06	6e-06	2e-06	0	1e-06	4e-06	1e-06	2.994
Nt5m	7e-06	2.6e-05	4.3e-05	3.9e-05	2e-06	9e-06	2.1e-05	3.5e-05	2.9941
Eloc	7.1e-05	8.8e-05	0.000583	0.000224	1.4e-05	2.5e-05	0.000272	9.2e-05	2.99416
Vmn1r69	0	1e-06	0	1e-06	0	1e-06	0	1e-06	2.99425
Acacb	1e-06	0	1e-06	2e-06	0	0	0	1e-06	2.99434
Ctnna2	2e-06	3e-06	1e-06	6e-06	1e-06	2e-06	0	3e-06	2.9944
Gm10696	1e-06	3e-06	3e-06	4e-06	1e-06	1e-06	2e-06	2e-06	2.99458
Hsd3b2	0.000154	0.000259	0.00022	0.000562	4.2e-05	0.000101	6.9e-05	0.000235	2.9947
Vrtn	0	1e-06	3e-06	1e-06	0	1e-06	3e-06	1e-06	2.99472
Cdh3	0	0	7e-06	1e-06	0	0	4e-06	1e-06	2.99481
A330041J22Rik	0	0	1e-06	0	0	0	1e-06	0	2.99513
Olfr390	1e-06	2e-06	1e-05	5e-06	1e-06	1e-06	7e-06	2e-06	2.99516
Hoxa1	0	0	7e-06	1e-06	0	0	7e-06	1e-06	2.99529
Atp13a3	1.2e-05	1.1e-05	1.6e-05	3.6e-05	2e-06	2e-06	4e-06	2.9e-05	2.99544
Xkr5	0	0	0	1e-06	0	0	0	0	2.99547
Cenpq	1.5e-05	2.7e-05	3.7e-05	5.7e-05	6e-06	1e-05	1.4e-05	1.7e-05	2.99577
Igkv5-37	0	2e-06	0	2e-06	0	1e-06	0	2e-06	2.99584
2210418O10Rik	2e-06	7e-06	3e-06	1e-05	1e-06	2e-06	1e-06	5e-06	2.99593
Olfr1507	1e-06	2e-06	1e-06	5e-06	1e-06	1e-06	1e-06	2e-06	2.99594
Ighv3-6	0	1e-06	4.3e-05	1e-06	0	1e-06	3.3e-05	1e-06	2.99597
Gm21846	1e-06	5e-06	2e-06	7e-06	1e-06	3e-06	1e-06	3e-06	2.99604
Tex21	0	1e-06	1e-06	1e-06	0	1e-06	1e-06	1e-06	2.99604
Olfr976	2e-06	4e-06	2e-06	8e-06	1e-06	1e-06	1e-06	4e-06	2.99613
Agbl2	2e-06	1e-06	6e-06	5e-06	1e-06	1e-06	5e-06	2e-06	2.99633
Ppat	2e-06	5e-06	1e-06	1e-05	1e-06	1e-06	1e-06	6e-06	2.99653
Pomk	1e-06	5e-06	1e-06	6e-06	1e-06	3e-06	1e-06	6e-06	2.99656
Ttll7	1e-06	1e-06	1.2e-05	2e-06	1e-06	0	1.1e-05	2e-06	2.99665
Mtfr2	3e-06	4e-06	3e-06	9e-06	2e-06	1e-06	1e-06	4e-06	2.99679
Gm7665	0	0	0	1e-06	0	0	0	1e-06	2.99681
Rp1l1	0	0	0	1e-06	0	0	0	1e-06	2.99687
Olfr1209	7e-06	1e-05	9e-06	2.4e-05	3e-06	5e-06	4e-06	1.1e-05	2.99689
Cend1	0	0	1e-05	0	0	0	8e-06	0	2.99698
Olfr1205	2e-06	6e-06	9e-06	1e-05	1e-06	3e-06	3e-06	4e-06	2.99736
Vmn2r58	0	0	0	1e-06	0	0	0	1e-06	2.99744
Olfr1113	0	0	0	0	0	0	0	0	2.99747
En2	0	1e-06	1e-06	1e-06	0	0	0	0	2.99764
Bpifa6	0	0	0	0	0	0	0	0	2.99771
Olfr699	5e-06	4e-06	7e-06	1.3e-05	2e-06	1e-06	3e-06	3e-06	2.99776
Pkd1l1	0	1e-06	0	1e-06	0	0	0	0	2.9978
Gadd45g	2e-06	4e-06	2.1e-05	9e-06	1e-06	3e-06	1.1e-05	5e-06	2.99797
Olfr165	2e-06	1e-05	9e-06	1.3e-05	1e-06	2e-06	5e-06	8e-06	2.99808
Olfr433	7e-06	1.1e-05	1.4e-05	2.6e-05	5e-06	3e-06	5e-06	1.4e-05	2.9981
Cyp3a41b	0	0	0	0	0	0	0	0	2.99811
Gm6245	0	0	2.3e-05	1e-06	0	0	2.3e-05	1e-06	2.9982
Zfp507	1e-06	4e-06	4e-06	6e-06	0	1e-06	2e-06	2e-06	2.99821
Rgag1	0	0	0	0	0	0	0	0	2.99825
Prss23os	0	0	1e-05	1e-06	0	0	1e-05	1e-06	2.99845
Cpne1	0.000165	0.000207	0.000275	0.000535	5.1e-05	6.1e-05	0.000117	0.000237	2.99848
Lce6a	0	0	0	0	0	0	0	0	2.99851
Gm8257	1e-06	1e-06	1e-06	3e-06	1e-06	1e-06	1e-06	2e-06	2.99862
Olfr458	0	1e-06	0	1e-06	0	1e-06	0	1e-06	2.99879
Il15	3.6e-05	1.6e-05	1.2e-05	8.9e-05	1.5e-05	1e-05	6e-06	3.9e-05	2.99883
Gnat3	1e-06	0	0	2e-06	1e-06	0	0	1e-06	2.99885
Drd2	0	1e-06	2e-06	1e-06	0	1e-06	2e-06	1e-06	2.99894
Clcnka	0	1e-06	4e-06	1e-06	0	1e-06	4e-06	1e-06	2.99901
Pnma5	0	1e-06	0	1e-06	0	1e-06	0	1e-06	2.99913
Pmfbp1	0	0	0	0	0	0	0	0	2.99919
E2f7	4.8e-05	5.7e-05	6.7e-05	0.000153	2.4e-05	3e-05	2.2e-05	5.7e-05	2.99931
Nlrp12	2e-06	1e-06	1e-06	4e-06	1e-06	1e-06	0	2e-06	2.99932
Nlrp12	2e-06	1e-06	1e-06	4e-06	1e-06	1e-06	0	2e-06	2.99932
Arrdc3	8e-06	1.1e-05	6.3e-05	2.6e-05	2e-06	4e-06	4.9e-05	2.2e-05	2.99936
Stag3	3e-06	1e-06	5e-06	8e-06	2e-06	0	3e-06	2e-06	2.99937
Ear2	0	1e-06	0	1e-06	0	1e-06	0	1e-06	2.99947
Hpx	0	1e-06	0.000139	1e-06	0	0	8.9e-05	1e-06	2.9995
Ros1	1e-06	0	1.2e-05	2e-06	1e-06	0	1.2e-05	0	2.99955
Mansc1	1e-06	1e-06	1e-06	3e-06	0	0	1e-06	2e-06	2.99956
Rnf11	1.3e-05	3e-05	3.1e-05	5.7e-05	4e-06	1e-05	1.1e-05	3.5e-05	2.99966
Olfr1061	0	1e-06	0	1e-06	0	1e-06	0	0	2.99971
Mcemp1	0	0	4e-06	0	0	0	4e-06	0	2.9998
Bptf	5e-05	7.8e-05	7.5e-05	0.000178	3.5e-05	3.6e-05	3.1e-05	5.2e-05	2.99983
Klk1b22	0	0	0	0	0	0	0	0	2.99994
Kap	1.7e-05	6e-06	0.000498	4.1e-05	1.7e-05	6e-06	0.000495	3.9e-05	2.99997
Fam177a	0	0	3e-06	0	0	0	3e-06	0	2.99999
Gm4302	0	0	0	0	0	0	0	0	3
Gm10377	0	0	2e-06	0	0	0	1e-06	0	3
Snca	0	0	1e-06	0	0	0	1e-06	0	3
Gm9785	0	0	0	0	0	0	0	0	3
Hcrt	0	0	1e-06	0	0	0	1e-06	0	3
Olfr248	0	0	0	0	0	0	0	0	3
Gm11681	0	0	1e-06	0	0	0	1e-06	0	3
Igkv12-38	0	0	3e-06	0	0	0	3e-06	0	3
Gm15115	0	0	1.2e-05	0	0	0	1.2e-05	0	3
Gm6420	0	0	0	0	0	0	0	0	3
Pvalb	0	0	1e-06	0	0	0	1e-06	0	3
Kcnmb4os1	0	0	0	0	0	0	0	0	3
Nr0b1	0	0	0	0	0	0	0	0	3
Caly	0	0	0	0	0	0	0	0	3
Prg3	0	0	0	0	0	0	0	0	3
Lce1b	0	0	1e-06	0	0	0	1e-06	0	3
Smr3a	0	0	1e-06	0	0	0	1e-06	0	3
Asb12	0	0	0	0	0	0	0	0	3
Tsga8	0	0	0	0	0	0	0	0	3
Scgb3a2	0	0	0	0	0	0	0	0	3
Fam25c	0	0	4e-06	0	0	0	3e-06	0	3
Sowahd	0	0	0	0	0	0	0	0	3
Ube2dnl2	0	0	0	0	0	0	0	0	3
Cypt4	0	0	1e-06	0	0	0	1e-06	0	3
Tas2r126	0	0	1e-06	0	0	0	1e-06	0	3
Defb6	0	0	1e-06	0	0	0	1e-06	0	3
Nkx2-4	0	0	3e-06	0	0	0	3e-06	0	3
Klf1	0	0	1e-06	0	0	0	1e-06	0	3
Lce3a	0	0	3e-06	0	0	0	3e-06	0	3
Gm6812	0	0	0	0	0	0	0	0	3
Olfr1022	0	0	0	0	0	0	0	0	3
Olfr952	0	0	1e-06	0	0	0	1e-06	0	3
1700020N15Rik	0	0	0	0	0	0	0	0	3
Gm12571	0	0	1e-06	0	0	0	1e-06	0	3
Ssxa1	0	0	1e-06	0	0	0	1e-06	0	3
Hist2h2aa1	0	0	3e-05	0	0	0	3e-05	0	3
Izumo2	0	0	1e-06	0	0	0	1e-06	0	3
Wfdc16	0	0	0	0	0	0	0	0	3
Gm10373	0	0	1e-06	0	0	0	1e-06	0	3
Ripply1	0	0	0	0	0	0	0	0	3
4930432M17Rik	0	0	0	0	0	0	0	0	3
Hist2h3b	0	0	3e-06	0	0	0	3e-06	0	3
Defb23	0	0	1e-06	0	0	0	1e-06	0	3
Trbv1	0	0	2e-06	0	0	0	2e-06	0	3
Trbv13-1	0	0	2e-06	0	0	0	2e-06	0	3
Trbv23	0	0	2e-06	0	0	0	2e-06	0	3
Igkv4-79	0	0	0	0	0	0	0	0	3
Ighj3	0	0	6.5e-05	0	0	0	6.2e-05	0	3
Ighv3-5	0	0	0	0	0	0	0	0	3
Tcrg-V6	0	0	1e-06	0	0	0	1e-06	0	3
Trdv2-2	0	0	0	0	0	0	0	0	3
Trdv4	0	0	1e-06	0	0	0	1e-06	0	3
Gm436	0	0	0	0	0	0	0	0	3
Bsph2	0	0	2e-06	0	0	0	2e-06	0	3
Gm4724	0	0	5e-06	0	0	0	5e-06	0	3
Ssxb3	0	0	0	0	0	0	0	0	3
Gm12538	0	0	1e-06	0	0	0	1e-06	0	3
Cypt2	0	0	1e-06	0	0	0	1e-06	0	3
Prlh	0	0	3e-06	0	0	0	3e-06	0	3
Igkv9-129	0	0	1e-06	0	0	0	1e-06	0	3
Ighv3-3	0	0	1.3e-05	0	0	0	1.3e-05	0	3
Ighv1-80	0	0	0	0	0	0	0	0	3
Gm11007	0	0	4e-06	0	0	0	4e-06	0	3
Igkv1-133	0	0	2e-06	0	0	0	2e-06	0	3
Gm21451	0	0	0	0	0	0	0	0	3
1700122O11Rik	0	0	1e-06	0	0	0	0	0	3
Gm2007	0	0	4e-06	0	0	0	4e-06	0	3
Igkv3-9	0	0	2e-06	0	0	0	2e-06	0	3
Gm3012	0	0	1e-06	0	0	0	1e-06	0	3
Gm10413	0	0	1e-06	0	0	0	1e-06	0	3
H2al1g	0	0	0	0	0	0	0	0	3
Gm2056	0	0	0	0	0	0	0	0	3
Gm3317	0	0	1e-06	0	0	0	1e-06	0	3
Ighv1-75	0	0	0.000249	0	0	0	0.000249	0	3
Ccer2	0	0	0	0	0	0	0	0	3
Ighv9-3	0	0	0	0	0	0	0	0	3
Vmn1r103	0	0	2e-06	0	0	0	1e-06	0	3
Gm3409	0	0	2e-06	0	0	0	2e-06	0	3
H2al1m	0	0	1e-06	0	0	0	1e-06	0	3
Gm20815	0	0	2e-06	0	0	0	2e-06	0	3
Gm26524	0	0	1e-06	0	0	0	1e-06	0	3
Cmtm1	0	0	0	0	0	0	0	0	3
Ldoc1	0	0	1e-06	0	0	0	1e-06	0	3
Calml3	0	0	0	0	0	0	0	0	3
Gm6181	0	0	3e-06	0	0	0	3e-06	0	3
Hist1h2bl	0	0	0	0	0	0	0	0	3
Ighv1-82	0	0	0	0	0	0	0	0	3
Gm21394	0	1e-06	1e-06	1e-06	0	1e-06	1e-06	1e-06	3.00002
Myom2	4e-06	5e-06	8e-06	1.3e-05	2e-06	2e-06	4e-06	6e-06	3.00007
Hmcn1	8.4e-05	0.000117	0.000157	0.000284	3.5e-05	4.4e-05	4.9e-05	0.000112	3.00009
Kcng2	0	0	1e-06	0	0	0	0	0	3.0002
Brf2	6e-06	9e-06	1e-06	2e-05	2e-06	3e-06	0	1.3e-05	3.00042
Ak5	0	0	0	0	0	0	0	0	3.00081
Syn2	1e-06	1e-06	1e-06	4e-06	0	0	0	3e-06	3.00082
Eml6	1e-06	4e-06	1e-06	6e-06	1e-06	2e-06	1e-06	4e-06	3.00082
9230110C19Rik	2e-06	3e-06	1e-06	7e-06	2e-06	2e-06	1e-06	3e-06	3.00093
Olfr618	0	1e-06	1e-06	1e-06	0	1e-06	0	1e-06	3.00101
Gm21677	0	0	0	0	0	0	0	0	3.00104
Gm21693	0	0	0	0	0	0	0	0	3.00104
4932414N04Rik	3e-06	1.1e-05	5e-06	1.8e-05	2e-06	5e-06	3e-06	9e-06	3.0011
Tnfrsf23	1e-06	1e-06	2e-06	3e-06	0	1e-06	2e-06	2e-06	3.00127
Gc	0	2e-06	0.000172	3e-06	0	1e-06	0.000171	2e-06	3.00128
Ccdc13	0	2e-06	2e-06	3e-06	0	2e-06	2e-06	2e-06	3.0013
Efcab3	1e-06	1e-06	1e-06	3e-06	1e-06	1e-06	0	3e-06	3.00137
Pum1	9e-06	1.7e-05	8e-06	3.5e-05	3e-06	5e-06	3e-06	2.5e-05	3.00155
Pum1	9e-06	1.7e-05	8e-06	3.5e-05	3e-06	5e-06	3e-06	2.5e-05	3.00155
Olfr624	1.5e-05	2.9e-05	2.8e-05	5.9e-05	6e-06	1.3e-05	1.2e-05	2.6e-05	3.00155
Rapgef3	3e-06	6e-06	1.6e-05	1.2e-05	1e-06	3e-06	7e-06	4e-06	3.00161
Khdrbs2	4e-05	0.000113	0.000119	0.000195	1.3e-05	3.8e-05	4.7e-05	4.5e-05	3.00181
Atp6v0a4	0	1e-06	3e-06	1e-06	0	0	2e-06	0	3.00187
Gm14288	0	0	5e-06	0	0	0	5e-06	0	3.00205
Gm12271	0	2e-06	0	2e-06	0	2e-06	0	2e-06	3.00214
She	1.1e-05	1.8e-05	1e-05	4.1e-05	4e-06	5e-06	3e-06	1.6e-05	3.00214
Defb41	1e-06	1e-06	0	4e-06	1e-06	1e-06	0	3e-06	3.00218
Olfr1192-ps1	0	0	1e-06	0	0	0	0	0	3.00222
1700010L04Rik	0	1e-06	1e-06	2e-06	0	1e-06	0	1e-06	3.00226
Gm16415	6e-06	2e-06	0	1.5e-05	4e-06	2e-06	0	1.1e-05	3.00227
Cfap100	0	1e-06	0	1e-06	0	0	0	1e-06	3.00245
Dmrta1	0	1e-06	2e-06	2e-06	0	1e-06	2e-06	1e-06	3.00271
Trav11d	0	1e-06	0	1e-06	0	1e-06	0	1e-06	3.00277
Igkj5	0	0.000109	0.000271	0.00011	0	0.000109	0.000271	0.00011	3.0028
Mrgpra4	1e-06	0	0	1e-06	1e-06	0	0	1e-06	3.00292
Acsl6	1e-06	1e-06	3e-06	2e-06	0	1e-06	1e-06	2e-06	3.00298
Cdk1	2.3e-05	9e-06	2.4e-05	5.4e-05	9e-06	5e-06	1.4e-05	2.8e-05	3.00316
Trav6d-4	0	1e-06	1e-06	1e-06	0	1e-06	1e-06	1e-06	3.00324
P4ha3	1e-06	1e-06	5e-06	4e-06	1e-06	1e-06	2e-06	2e-06	3.00347
Slco3a1	8e-06	1.3e-05	4.6e-05	2.9e-05	4e-06	4e-06	3.5e-05	1.3e-05	3.0035
Olfr466	5e-06	7e-06	9e-06	1.7e-05	1e-06	2e-06	4e-06	8e-06	3.00361
Gm6367	1e-06	1e-06	1e-06	4e-06	1e-06	1e-06	1e-06	3e-06	3.00362
Olfr1037	0	0	3e-06	1e-06	0	0	2e-06	0	3.00362
Cyp2w1	0	0	1e-05	0	0	0	1e-05	0	3.00399
Zfp229	0.000143	0.000295	0.000377	0.000587	4.2e-05	9.1e-05	0.000153	0.000264	3.00404
Selp	1e-06	1e-06	1e-06	3e-06	1e-06	1e-06	0	2e-06	3.0042
Chrna3	0	1e-06	2e-06	1e-06	0	0	2e-06	1e-06	3.00423
Ncoa1	1.3e-05	1.4e-05	2e-05	4e-05	4e-06	3e-06	8e-06	3.3e-05	3.00426
Il23r	0	1e-06	0	2e-06	0	0	0	1e-06	3.00446
Irx4	0	0	0	1e-06	0	0	0	1e-06	3.00463
Tex50	0	0	6e-06	0	0	0	4e-06	0	3.00473
Gm6313	7e-06	1.6e-05	9e-06	3e-05	3e-06	8e-06	3e-06	1.3e-05	3.00479
Zfp14	0	1e-06	2e-05	2e-06	0	0	1.4e-05	1e-06	3.00489
Dmrta2	1e-06	0	4e-06	1e-06	0	0	3e-06	1e-06	3.00492
Rprm	0	0	0	0	0	0	0	0	3.00494
Olfr69	0	0	1e-06	0	0	0	1e-06	0	3.005
Usp28	3e-06	4e-06	1.2e-05	1e-05	2e-06	1e-06	7e-06	4e-06	3.00503
Nrsn1	1e-06	2e-06	0	3e-06	1e-06	1e-06	0	3e-06	3.00506
Olfr906	3e-06	1.2e-05	4e-06	1.9e-05	2e-06	5e-06	3e-06	1e-05	3.00521
Klf14	0	0	0	0	0	0	0	0	3.00528
Cachd1	3e-06	3e-06	2e-06	9e-06	1e-06	1e-06	1e-06	7e-06	3.00532
Spib	7e-06	8e-06	1.1e-05	2.3e-05	3e-06	2e-06	2e-06	9e-06	3.00554
Usp24	1e-06	2e-06	7e-06	4e-06	0	1e-06	4e-06	2e-06	3.00554
Sms	9e-06	4e-06	6e-05	2.2e-05	4e-06	1e-06	5e-05	1.1e-05	3.00566
Sult2a8	0.000201	0.000437	0.000391	0.00085	5.5e-05	0.000188	0.000144	0.000402	3.0058
E230016K23Rik	1.3e-05	2e-05	2.2e-05	4.7e-05	5e-06	9e-06	6e-06	1.8e-05	3.00598
Btbd11	3e-06	1.2e-05	5e-06	1.8e-05	1e-06	3e-06	3e-06	7e-06	3.00619
Spaca1	0	1e-06	2e-06	1e-06	0	0	2e-06	1e-06	3.00621
Trim75	0	2e-06	1e-06	3e-06	0	2e-06	1e-06	3e-06	3.00633
AA386476	1.2e-05	1.4e-05	2.1e-05	3.8e-05	3e-06	4e-06	1e-05	1.5e-05	3.00661
Stmnd1	0	0	4e-06	0	0	0	4e-06	0	3.00678
Fgf4	0	1e-06	4e-06	1e-06	0	1e-06	4e-06	1e-06	3.00685
Gm3149	1e-06	3e-06	2e-06	5e-06	1e-06	2e-06	1e-06	3e-06	3.0069
Ptges3l	5.2e-05	6.9e-05	0.000128	0.000176	2.7e-05	1.8e-05	5.9e-05	5.5e-05	3.00715
Zfp536	5e-06	4e-06	5e-06	1.3e-05	3e-06	2e-06	1e-06	8e-06	3.00746
Ighv1-78	0	2e-06	8.5e-05	3e-06	0	2e-06	8.5e-05	2e-06	3.00754
2410017I17Rik	2e-06	2e-06	5e-06	7e-06	1e-06	1e-06	3e-06	4e-06	3.00755
Cnpy3	5.4e-05	0.00013	0.000131	0.000242	1.7e-05	7.6e-05	4.5e-05	0.000132	3.00764
Vmn2r54	0	0	0	0	0	0	0	0	3.00773
Vmn1r224	0	1e-06	1e-06	1e-06	0	0	1e-06	0	3.00781
Trav6n-7	0	1e-06	0	1e-06	0	1e-06	0	1e-06	3.00783
Trav6d-7	0	1e-06	0	1e-06	0	1e-06	0	1e-06	3.00783
Olfr172	1e-06	1e-06	2e-06	3e-06	0	1e-06	1e-06	2e-06	3.00797
Rps18-ps1	0	0	0	1e-06	0	0	0	1e-06	3.00806
Ankrd61	0	1e-06	0	1e-06	0	1e-06	0	1e-06	3.00811
Tnfsf18	0	0	1e-06	0	0	0	1e-06	0	3.00846
Gm20821	1e-06	3e-06	2e-06	5e-06	1e-06	2e-06	2e-06	3e-06	3.00849
Olfr3	0	0	0	1e-06	0	0	0	1e-06	3.00852
Iglv2	0	0	2.8e-05	0	0	0	2.1e-05	0	3.00872
Gins2	1.2e-05	1e-05	6e-06	3.5e-05	6e-06	5e-06	3e-06	2.4e-05	3.00884
Gm10435	0	1e-06	0	1e-06	0	0	0	0	3.00895
Calcr	0	0	2e-06	1e-06	0	0	2e-06	1e-06	3.00896
Zfp345	6e-06	1e-05	2.8e-05	2.3e-05	2e-06	3e-06	9e-06	9e-06	3.00906
Dzank1	4e-06	1e-05	1e-05	1.8e-05	1e-06	3e-06	6e-06	9e-06	3.00907
Paqr6	8e-06	1.3e-05	1.8e-05	2.8e-05	3e-06	6e-06	1e-05	9e-06	3.0091
Il1f5	1e-06	0	8e-06	2e-06	0	0	5e-06	1e-06	3.00919
A430093F15Rik	0	4e-06	5e-06	5e-06	0	2e-06	3e-06	2e-06	3.00928
Htr2b	1e-06	1e-06	1.5e-05	3e-06	1e-06	0	1.5e-05	2e-06	3.00942
Lhx6	1e-06	2e-06	4e-06	3e-06	0	1e-06	3e-06	1e-06	3.00947
Ccdc146	0	1e-06	0	1e-06	0	1e-06	0	1e-06	3.00948
Olfr1356	1.3e-05	1.5e-05	1.7e-05	4.2e-05	6e-06	5e-06	6e-06	2.7e-05	3.00954
8030451A03Rik	2e-06	1e-06	2e-06	5e-06	1e-06	1e-06	1e-06	3e-06	3.00956
Olfr330	0	0	0	1e-06	0	0	0	0	3.0097
Gkap1	1e-05	6e-06	7e-06	2.7e-05	7e-06	3e-06	4e-06	2.1e-05	3.00972
Tmem212	0	0	0	0	0	0	0	0	3.00976
Htra2	2.3e-05	1.9e-05	6.2e-05	6.7e-05	1.1e-05	7e-06	3.5e-05	5.1e-05	3.01014
Atp4a	1e-06	0	1e-06	1e-06	1e-06	0	0	1e-06	3.01021
Pm20d2	0	0	0	1e-06	0	0	0	0	3.0103
Apela	0	1e-06	0	1e-06	0	1e-06	0	1e-06	3.01032
Atp2b2	1e-06	1e-06	2e-06	3e-06	1e-06	0	1e-06	2e-06	3.01039
Nlrp9b	3e-06	6e-06	1.5e-05	1.3e-05	2e-06	3e-06	4e-06	6e-06	3.0105
Neb	3e-06	6e-06	8e-06	1.3e-05	2e-06	2e-06	4e-06	4e-06	3.01055
Zfp748	0	2e-06	1e-06	3e-06	0	1e-06	1e-06	3e-06	3.01079
Igkv15-103	0	0	0.000211	3e-06	0	0	0.000207	3e-06	3.0108
Rlbp1	0	1e-06	0.000148	3e-06	0	1e-06	0.000147	3e-06	3.01085
Aacs	2.6e-05	3.5e-05	3.7e-05	9e-05	4e-06	1.1e-05	1.3e-05	2.7e-05	3.01096
Inca1	0	0	1e-05	0	0	0	9e-06	0	3.01106
Ddit4l	0	2e-06	1.7e-05	2e-06	0	1e-06	1.6e-05	2e-06	3.01162
Vmn2r113	0	2e-06	1e-06	2e-06	0	1e-06	1e-06	1e-06	3.01166
4930415L06Rik	0	0	0	0	0	0	0	0	3.01169
Gm7958	1e-06	6e-06	6e-06	8e-06	1e-06	6e-06	6e-06	5e-06	3.0117
Col8a2	0	0	1.5e-05	0	0	0	1.4e-05	0	3.01197
Ctrb1	0	1e-06	5e-05	2e-06	0	1e-06	4.8e-05	2e-06	3.01206
Gm15292	0.000452	6.6e-05	0.00024	0.000991	0.000244	3.3e-05	0.000157	0.000638	3.01244
Sfmbt2	1e-06	2e-06	1e-06	3e-06	0	1e-06	0	1e-06	3.01258
4930431F12Rik	9e-05	0.000123	0.000132	0.000311	2.2e-05	4.3e-05	6.3e-05	0.00016	3.0126
Tldc1	1.8e-05	1.8e-05	1.9e-05	5.5e-05	4e-06	6e-06	7e-06	1.7e-05	3.01261
Hspb11	3.9e-05	6.3e-05	6.6e-05	0.000145	1.2e-05	2.2e-05	2.5e-05	5.9e-05	3.01266
Muc16	0	1e-06	1e-06	1e-06	0	0	0	1e-06	3.01277
Olfr1089	0	0	0	1e-06	0	0	0	0	3.01285
Vps18	3e-06	4e-06	2e-06	1e-05	2e-06	1e-06	1e-06	6e-06	3.013
Axdnd1	3.1e-05	7.9e-05	0.000117	0.000146	1.5e-05	7e-05	0.000105	0.000131	3.01302
Tmprss5	0	2e-06	2.7e-05	3e-06	0	1e-06	2.6e-05	2e-06	3.01304
Osmr	3e-06	4e-06	4.1e-05	1.2e-05	2e-06	1e-06	3.8e-05	7e-06	3.01308
Slc27a5	0	2e-06	1e-06	3e-06	0	1e-06	1e-06	2e-06	3.01314
Gm9839	0	0	0	0	0	0	0	0	3.01319
Olfr606	0	0	2e-06	1e-06	0	0	1e-06	0	3.01321
Pantr1	0	4e-06	1e-06	4e-06	0	3e-06	1e-06	3e-06	3.01337
Olfr631	0	0	1e-06	0	0	0	1e-06	0	3.01356
Zfp759	1e-06	0	1e-06	1e-06	1e-06	0	1e-06	1e-06	3.01364
Wdr59	2.3e-05	3.2e-05	3e-05	8.1e-05	7e-06	1.1e-05	1.2e-05	3.7e-05	3.01371
Tmprss7	0	1e-06	2e-06	2e-06	0	1e-06	1e-06	1e-06	3.01373
Faap100	4e-06	2e-05	1.4e-05	2.8e-05	1e-06	1.1e-05	9e-06	1.5e-05	3.01376
Ptpn5	8.1e-05	0.000249	0.000114	0.000425	4.3e-05	0.000152	8.5e-05	0.000234	3.01405
Hist2h2be	1e-06	3e-06	3e-06	4e-06	1e-06	2e-06	2e-06	1e-06	3.01408
Mx2	2e-06	1e-06	1.6e-05	7e-06	2e-06	1e-06	1e-05	6e-06	3.01409
Snapc4	1.8e-05	2.3e-05	2.3e-05	6.1e-05	4e-06	1.1e-05	6e-06	2.2e-05	3.01409
Olfr478	1e-06	2e-06	2e-06	4e-06	0	1e-06	1e-06	2e-06	3.01416
Kcnk1	1.2e-05	3e-06	1e-06	2.7e-05	1.1e-05	2e-06	1e-06	2.3e-05	3.01427
Hrg	0	1e-06	0	1e-06	0	0	0	0	3.01427
4632415L05Rik	3e-06	9e-06	8e-06	1.5e-05	1e-06	2e-06	4e-06	6e-06	3.01432
Mlkl	1.3e-05	7e-06	4e-05	3.5e-05	6e-06	3e-06	1.3e-05	2.1e-05	3.01433
Slc8a2	0	0	2e-06	0	0	0	2e-06	0	3.01437
Gm20931	2e-06	0	7e-06	4e-06	1e-06	0	5e-06	3e-06	3.01442
Gm20916	2e-06	0	7e-06	4e-06	1e-06	0	5e-06	3e-06	3.01442
Gm21095	2e-06	0	7e-06	4e-06	1e-06	0	5e-06	3e-06	3.01442
Gm14399	0	4e-06	5e-06	5e-06	0	2e-06	4e-06	4e-06	3.01456
Padi4	0	1e-06	1e-06	1e-06	0	1e-06	1e-06	1e-06	3.0146
Adh4	1e-06	3e-06	2e-06	5e-06	1e-06	1e-06	1e-06	4e-06	3.01466
Gm694	0	0	3e-06	0	0	0	3e-06	0	3.01472
Olfr410	1e-06	2e-06	4e-06	5e-06	1e-06	1e-06	1e-06	2e-06	3.01477
Pmepa1	2.7e-05	8e-06	1.6e-05	6.3e-05	9e-06	3e-06	8e-06	4.5e-05	3.01478
Rgs4	0	2e-06	6e-06	3e-06	0	1e-06	4e-06	2e-06	3.01481
Ldlrad3	4e-06	6e-06	9e-06	1.5e-05	2e-06	2e-06	3e-06	5e-06	3.01483
Helq	8e-06	4e-06	1.4e-05	2.1e-05	4e-06	1e-06	1e-05	1e-05	3.01498
Acad10	0.000121	0.000167	0.000341	0.000424	5.9e-05	5.4e-05	0.000164	0.000156	3.01499
Gas2	3e-06	6e-06	2e-06	1.1e-05	2e-06	3e-06	2e-06	6e-06	3.01502
Zdhhc17	3e-06	5e-06	2e-06	1.1e-05	1e-06	1e-06	1e-06	5e-06	3.01508
Hsd3b4	0	1e-06	0	1e-06	0	0	0	0	3.01523
Gm10681	0	1e-06	0	1e-06	0	0	0	0	3.01523
Hmgn3	2.8e-05	2e-05	3.6e-05	7.9e-05	1.1e-05	1.2e-05	2.3e-05	7.2e-05	3.01534
Dach2	0	1e-06	2e-06	1e-06	0	1e-06	2e-06	1e-06	3.01557
Kera	0	1e-06	1e-06	1e-06	0	0	1e-06	0	3.0156
Evc	5e-06	1.4e-05	5e-06	2.5e-05	2e-06	6e-06	2e-06	1.5e-05	3.01561
Mok	0	0	0	1e-06	0	0	0	1e-06	3.01571
Tmem116	1e-06	3e-06	0	5e-06	0	1e-06	0	3e-06	3.01591
P4htm	2e-06	3e-06	7e-06	7e-06	1e-06	2e-06	4e-06	3e-06	3.01622
Gm6904	0	2e-06	1e-06	2e-06	0	1e-06	1e-06	1e-06	3.01636
Smok2b	1e-06	1e-06	2e-06	4e-06	1e-06	1e-06	1e-06	2e-06	3.0164
Kif9	1e-06	1e-06	1e-06	3e-06	1e-06	0	1e-06	2e-06	3.01647
Enah	1.8e-05	2.1e-05	3.6e-05	5.8e-05	6e-06	4e-06	8e-06	2.1e-05	3.01668
Olfr73	1.2e-05	2.1e-05	2.3e-05	4.5e-05	4e-06	7e-06	9e-06	1.7e-05	3.01676
Zfp354c	0	3e-06	2e-06	4e-06	0	2e-06	2e-06	3e-06	3.01682
Eme2	1e-05	6e-06	3e-06	2.7e-05	4e-06	3e-06	3e-06	2e-05	3.01696
Zfp628	1e-06	2e-06	8e-06	5e-06	1e-06	1e-06	7e-06	4e-06	3.01705
Fndc4	0	1e-06	1.2e-05	2e-06	0	1e-06	1.1e-05	1e-06	3.01714
Cpa1	0	1e-06	1.8e-05	1e-06	0	0	1.7e-05	1e-06	3.01722
Fndc8	0	0	1e-06	0	0	0	1e-06	0	3.01722
Apool	1.9e-05	3.8e-05	3e-05	7.8e-05	7e-06	1.1e-05	1.5e-05	3.8e-05	3.01724
Pex12	1e-06	2e-06	1e-06	4e-06	1e-06	1e-06	0	2e-06	3.01728
Unc45bos	0	0	0	0	0	0	0	0	3.01735
Olfr12	1e-06	1e-06	1e-06	3e-06	0	0	1e-06	1e-06	3.01755
Gm11175	0	1e-06	2e-06	1e-06	0	1e-06	2e-06	1e-06	3.01757
AC162446.3	0	1e-06	2e-06	1e-06	0	1e-06	2e-06	1e-06	3.01757
Syt8	0	1e-06	3e-06	1e-06	0	0	2e-06	1e-06	3.0176
Shisa4	1e-06	3e-06	2.1e-05	6e-06	1e-06	1e-06	1.9e-05	3e-06	3.01765
Pcdhb3	0	0	0	0	0	0	0	0	3.01779
Mcf2l	6e-06	7e-06	2.4e-05	2e-05	4e-06	3e-06	1.4e-05	9e-06	3.01783
Pkia	3e-06	0	1e-06	6e-06	2e-06	0	1e-06	4e-06	3.01783
Gja4	7e-06	0	2e-06	1.4e-05	3e-06	0	2e-06	1e-05	3.01787
Olfr1331	0	1e-06	0	1e-06	0	0	0	1e-06	3.01787
Pate1	2e-06	2e-06	8e-06	7e-06	2e-06	1e-06	7e-06	5e-06	3.01801
Nxpe5	6e-06	1e-05	1.2e-05	2.3e-05	3e-06	3e-06	3e-06	1e-05	3.01829
Apln	0	0	0	0	0	0	0	0	3.01849
Olfr1224-ps1	2e-06	3e-06	4e-06	7e-06	1e-06	1e-06	2e-06	3e-06	3.0185
Krt23	7e-06	6e-06	0	2e-05	4e-06	4e-06	0	1.2e-05	3.01855
Igfbp2	0	2e-06	6e-06	2e-06	0	1e-06	4e-06	1e-06	3.0186
Ccdc30	2.8e-05	4.9e-05	5.7e-05	0.000109	1.1e-05	1.6e-05	1.9e-05	3.9e-05	3.01869
1520401A03Rik	0	0	1e-06	1e-06	0	0	1e-06	1e-06	3.01871
Gng4	4.6e-05	6.2e-05	0.000177	0.000163	1.8e-05	2.7e-05	6.8e-05	7.4e-05	3.01874
Asb4	0	1e-06	1e-06	1e-06	0	0	1e-06	1e-06	3.01922
Olfr832	0	0	1e-06	1e-06	0	0	1e-06	0	3.01926
Il1r2	5e-06	7e-06	8e-06	1.8e-05	5e-06	2e-06	6e-06	8e-06	3.01926
Aldoart1	0	0	1e-06	0	0	0	1e-06	0	3.0197
Cpxm1	0	1e-06	5e-06	1e-06	0	1e-06	5e-06	1e-06	3.01974
Brsk1	3e-06	4e-06	7e-06	1.1e-05	1e-06	2e-06	5e-06	5e-06	3.01974
Gp6	1e-06	1e-06	3e-06	3e-06	0	0	1e-06	1e-06	3.01979
Lypd6	0	1e-06	3.1e-05	2e-06	0	1e-06	3.1e-05	1e-06	3.0198
Vmn2r68	0	1e-06	0	1e-06	0	1e-06	0	1e-06	3.02006
Fam161a	1e-06	1e-05	4e-06	1.2e-05	0	9e-06	2e-06	8e-06	3.0202
Nkx3-1	0	0	1e-06	0	0	0	0	0	3.02021
Sesn3	3e-05	4.6e-05	6.8e-05	0.000112	8e-06	1.9e-05	3.1e-05	4.6e-05	3.02026
Sprr2g	0	0	2e-06	0	0	0	2e-06	0	3.02028
Chd8	4.6e-05	5.2e-05	8.4e-05	0.000151	7e-06	1.6e-05	4.5e-05	5e-05	3.02032
1190007I07Rik	1.5e-05	4.7e-05	3.8e-05	8e-05	6e-06	1.2e-05	1.2e-05	5.2e-05	3.02041
Rabif	4e-06	5e-06	4e-06	1.4e-05	2e-06	2e-06	1e-06	5e-06	3.02046
Ltbp1	6.7e-05	0.000121	5.5e-05	0.000266	2.3e-05	4.9e-05	2.8e-05	0.000135	3.02046
Olfr775	1.7e-05	4.3e-05	5.8e-05	8e-05	5e-06	2.2e-05	2e-05	4.5e-05	3.0205
Usp17le	0	1e-06	0	1e-06	0	0	0	0	3.0205
Tcstv1	0	0	0	1e-06	0	0	0	1e-06	3.0208
Epdr1	6e-06	1.7e-05	1.3e-05	3e-05	3e-06	8e-06	7e-06	1.6e-05	3.02096
Olfr1079	0	1e-06	1e-06	1e-06	0	0	1e-06	0	3.02098
Ovch2	0	0	0	1e-06	0	0	0	1e-06	3.02137
Med7	1.2e-05	1.9e-05	3.4e-05	4.6e-05	4e-06	6e-06	9e-06	2.3e-05	3.02141
Bex4	0	1e-06	3e-06	1e-06	0	0	2e-06	0	3.02154
Gm8298	0	1e-06	1e-06	1e-06	0	0	1e-06	1e-06	3.0216
Igkv4-59	0	0	0.000351	8e-06	0	0	0.000351	6e-06	3.02168
9530002B09Rik	0	1e-06	1e-06	1e-06	0	1e-06	0	1e-06	3.02175
Rsph14	0	2e-06	0	3e-06	0	1e-06	0	2e-06	3.02176
Gm3239	0	1e-06	2e-06	2e-06	0	1e-06	2e-06	2e-06	3.0218
Timp1	0	0	2.4e-05	1e-06	0	0	2.4e-05	1e-06	3.02188
Ahnak2	1e-06	2e-06	7e-06	4e-06	0	1e-06	6e-06	3e-06	3.02193
Actn2	1e-05	1.2e-05	2.6e-05	3.4e-05	6e-06	4e-06	1.1e-05	2.6e-05	3.02217
Stac2	0	2e-06	4e-06	2e-06	0	1e-06	3e-06	2e-06	3.02222
Glrb	4.6e-05	2.9e-05	6e-05	0.000128	1.9e-05	8e-06	1.5e-05	5.5e-05	3.02224
Nol8	8e-06	8e-06	1e-05	2.5e-05	2e-06	3e-06	2e-06	9e-06	3.02225
Fmo9	0	0	0	1e-06	0	0	0	0	3.02225
Nicn1	1e-06	2e-06	5.5e-05	4e-06	0	1e-06	4.6e-05	3e-06	3.02228
Phox2a	4e-06	7e-06	1.1e-05	1.5e-05	2e-06	2e-06	4e-06	7e-06	3.02229
Spata17	0	1e-06	0	1e-06	0	0	0	1e-06	3.02247
Wfdc11	0	0	2e-06	0	0	0	2e-06	0	3.02256
9430002A10Rik	0	1e-06	2e-06	1e-06	0	1e-06	2e-06	1e-06	3.02263
Zscan4c	0	1e-06	1e-06	2e-06	0	1e-06	1e-06	1e-06	3.02274
Arhgef10l	5e-06	4e-06	2e-06	1.5e-05	3e-06	1e-06	1e-06	1e-05	3.02281
Gm21719	7e-06	2.2e-05	0.000101	4e-05	2e-06	9e-06	7.4e-05	2.2e-05	3.02308
Mfsd4b4	1e-06	2e-06	1e-06	3e-06	1e-06	1e-06	1e-06	3e-06	3.02319
Tac4	0	0	0	0	0	0	0	0	3.02321
Gm3488	0	1e-06	1e-06	1e-06	0	1e-06	1e-06	1e-06	3.02325
Wdr49	0	3e-06	1e-06	3e-06	0	2e-06	1e-06	2e-06	3.02331
Myo16	0	2e-06	3e-06	2e-06	0	1e-06	2e-06	1e-06	3.02345
B3galt2	0	0	0	1e-06	0	0	0	1e-06	3.02356
Cst11	0	1e-06	0	1e-06	0	1e-06	0	1e-06	3.02359
C2cd4a	0	0	1e-06	0	0	0	1e-06	0	3.02377
Icos	1e-06	5e-06	3.5e-05	7e-06	0	4e-06	2.9e-05	4e-06	3.02382
Dnah5	0	0	0	1e-06	0	0	0	0	3.02387
Fpr-rs6	0	0	0	1e-06	0	0	0	0	3.02404
Nanos3	0	0	5e-06	0	0	0	5e-06	0	3.02405
Gfral	0	0	1e-06	1e-06	0	0	1e-06	1e-06	3.02415
4933400A11Rik	0	0	1e-06	0	0	0	1e-06	0	3.02419
Lrmda	2e-06	4e-06	5e-06	9e-06	1e-06	2e-06	4e-06	4e-06	3.02432
Zfp442	1e-06	1e-06	2e-06	3e-06	0	0	1e-06	2e-06	3.02438
Vmn2r116	0	1e-06	1e-06	1e-06	0	1e-06	1e-06	1e-06	3.0244
Ramp1	9e-06	6e-06	2e-05	2.5e-05	4e-06	2e-06	1.9e-05	1.5e-05	3.02456
Gm12171	1e-06	1e-06	1.1e-05	3e-06	1e-06	1e-06	1.1e-05	3e-06	3.02465
Fam89b	8e-06	8e-06	2e-05	2.5e-05	2e-06	3e-06	1.8e-05	2.3e-05	3.02471
Mettl25	3e-06	1e-06	1e-06	8e-06	2e-06	1e-06	0	4e-06	3.0248
Atg9b	0	0	7e-06	1e-06	0	0	6e-06	1e-06	3.02494
Slc22a22	1e-06	2e-06	2e-06	4e-06	1e-06	1e-06	2e-06	2e-06	3.02501
Try4	0	0	4.6e-05	2e-06	0	0	4.6e-05	1e-06	3.02501
Ctsh	2.6e-05	7.7e-05	6.5e-05	0.000136	9e-06	1.6e-05	4.3e-05	7.1e-05	3.02535
Kti12	9e-06	6e-06	2e-06	2.5e-05	4e-06	2e-06	2e-06	2e-05	3.02536
Havcr1	1e-06	1e-06	1e-05	2e-06	0	0	1e-05	1e-06	3.02537
Ppef1	5e-06	2e-06	5e-06	1.3e-05	4e-06	1e-06	4e-06	6e-06	3.02568
Sema3a	3e-06	5e-06	5e-06	1.2e-05	1e-06	2e-06	2e-06	7e-06	3.0259
Esp16	0	1e-06	1e-06	1e-06	0	0	1e-06	1e-06	3.02603
Nxf3	0	0	8e-06	1e-06	0	0	8e-06	0	3.02611
Kcnd1	0	1e-06	0	2e-06	0	1e-06	0	1e-06	3.02628
Mypop	0	1e-06	5e-06	1e-06	0	1e-06	5e-06	1e-06	3.02648
Olfr1253	0	2e-06	1e-06	2e-06	0	1e-06	1e-06	2e-06	3.02657
4930426D05Rik	0	1e-06	0	1e-06	0	1e-06	0	1e-06	3.02678
Wtip	3e-06	4e-06	4e-06	9e-06	2e-06	2e-06	1e-06	5e-06	3.02698
Olfr845	3e-06	3e-06	4e-06	8e-06	2e-06	1e-06	2e-06	4e-06	3.02701
Alb	1e-06	0	4.8e-05	3e-06	1e-06	0	4.7e-05	2e-06	3.02707
Fam107a	1e-06	1e-06	2e-06	3e-06	1e-06	1e-06	1e-06	2e-06	3.02714
Bmpr1b	0	1e-06	3e-06	1e-06	0	1e-06	2e-06	1e-06	3.0272
Dnttip2	1.2e-05	2.1e-05	2.5e-05	4.9e-05	4e-06	8e-06	1.1e-05	1.8e-05	3.02731
Camkk2	1e-05	4e-06	5e-06	2.5e-05	4e-06	1e-06	2e-06	2e-05	3.02741
Raver2	0	1e-06	1e-06	1e-06	0	1e-06	1e-06	1e-06	3.02751
Cldn10	0	1e-06	8e-06	2e-06	0	1e-06	6e-06	2e-06	3.02755
Rab3b	0	2e-06	1.3e-05	3e-06	0	1e-06	1.2e-05	3e-06	3.02785
Gm498	0	1e-06	4e-06	1e-06	0	1e-06	2e-06	1e-06	3.02791
4921509C19Rik	0	1e-06	0	1e-06	0	0	0	1e-06	3.02793
Cdnf	5e-06	6e-06	6e-06	1.6e-05	2e-06	1e-06	1e-06	7e-06	3.02797
Muc20	0	0	1e-06	0	0	0	1e-06	0	3.02867
Olfr429	0	0	0	1e-06	0	0	0	1e-06	3.02874
Olfr799	0	1e-06	0	1e-06	0	0	0	1e-06	3.02883
St6galnac5	1e-06	1e-06	0	2e-06	0	1e-06	0	1e-06	3.0289
Olfr914	9e-06	1.8e-05	1e-05	3.7e-05	3e-06	9e-06	5e-06	1.5e-05	3.02892
Clec4a1	8e-06	2e-05	8e-06	3.8e-05	4e-06	7e-06	5e-06	3.5e-05	3.02898
Tiparp	8e-06	9e-06	1.2e-05	2.5e-05	3e-06	2e-06	4e-06	1.9e-05	3.02904
Dnajb3	1e-06	4e-06	2e-06	6e-06	1e-06	3e-06	2e-06	4e-06	3.0291
Skint5	0	1e-06	2e-06	1e-06	0	0	1e-06	1e-06	3.02911
1700003H04Rik	0	1e-06	1e-06	1e-06	0	1e-06	1e-06	1e-06	3.02918
Rnd1	2.4e-05	1.7e-05	4.9e-05	6.9e-05	1.2e-05	4e-06	2.5e-05	2.2e-05	3.02925
Zfp729b	1e-06	1e-06	2e-06	3e-06	1e-06	0	2e-06	1e-06	3.02934
Hsdl1	5e-06	4e-06	4e-06	1.5e-05	2e-06	1e-06	2e-06	7e-06	3.02935
Igkv17-127	1e-06	1e-06	1.7e-05	4e-06	1e-06	1e-06	1.5e-05	2e-06	3.02937
Ccdc182	0	0	0	0	0	0	0	0	3.02945
Ccdc182	0	0	0	0	0	0	0	0	3.02945
Olfr596	4e-06	1e-05	9e-06	1.8e-05	2e-06	4e-06	4e-06	7e-06	3.02955
1700023F06Rik	0	1e-06	4e-06	1e-06	0	1e-06	4e-06	1e-06	3.02966
Cdc42ep5	4.8e-05	1.7e-05	4.3e-05	0.000119	2.6e-05	7e-06	1.6e-05	8.2e-05	3.02967
Olfr825	1.3e-05	2.1e-05	1.6e-05	5.1e-05	5e-06	9e-06	7e-06	2.7e-05	3.02967
9930022D16Rik	0	0	1e-06	1e-06	0	0	1e-06	0	3.03009
Olfr365	2.1e-05	4.6e-05	3.3e-05	9.4e-05	6e-06	1.9e-05	1.1e-05	5.2e-05	3.03013
Cldn34b3	0	0	0	0	0	0	0	0	3.03022
5031410I06Rik	0	1e-06	2e-06	2e-06	0	0	1e-06	1e-06	3.03023
Ppm1k	7e-06	9e-06	6e-06	2.5e-05	3e-06	5e-06	2e-06	2e-05	3.03079
Timm17a	1.7e-05	1.5e-05	0.000198	5.8e-05	4e-06	3e-06	0.000135	4.2e-05	3.03086
Zfand1	1.1e-05	1e-05	3e-06	3.3e-05	5e-06	3e-06	1e-06	1.3e-05	3.03086
Olfr578	1e-06	3e-06	3e-06	5e-06	0	1e-06	2e-06	2e-06	3.03098
Spin2d	0	3e-06	1e-06	3e-06	0	2e-06	1e-06	2e-06	3.03101
Zscan2	0.000113	7.8e-05	0.000227	0.000328	4.8e-05	2.9e-05	0.00013	0.000194	3.0312
Cyp2j5	3e-06	3e-06	5.5e-05	1.1e-05	1e-06	2e-06	3.7e-05	6e-06	3.03122
Cgrrf1	2e-05	9e-06	8.9e-05	5.4e-05	7e-06	4e-06	5.7e-05	4e-05	3.03123
Olfr1238	1.8e-05	2.5e-05	2.7e-05	6.6e-05	6e-06	1.1e-05	1.1e-05	3.4e-05	3.03147
Ttc38	3.5e-05	4.1e-05	8.5e-05	0.000119	9e-06	1.2e-05	5.7e-05	3.4e-05	3.03155
Ak8	0	0	0	0	0	0	0	0	3.03169
Unc79	3e-06	3e-06	4e-06	9e-06	1e-06	1e-06	2e-06	4e-06	3.03175
Olfr1406	1e-06	1e-06	1e-06	3e-06	0	0	1e-06	1e-06	3.03201
Shd	0	1e-06	0	1e-06	0	0	0	1e-06	3.03208
Usp9y	0	0	0	1e-06	0	0	0	0	3.0322
Ptprm	0	2e-06	3e-06	3e-06	0	1e-06	2e-06	1e-06	3.03221
Cdkn1c	1e-06	5e-06	8e-06	8e-06	1e-06	3e-06	7e-06	5e-06	3.03225
Gm10044	0	0	7e-06	1e-06	0	0	6e-06	1e-06	3.03227
Pou5f1	0	0	0	1e-06	0	0	0	1e-06	3.03231
Rnf38	1.2e-05	3.9e-05	4e-05	6.7e-05	4e-06	8e-06	1.8e-05	3.1e-05	3.03234
Oas1e	1e-06	1e-06	9e-06	4e-06	1e-06	1e-06	5e-06	3e-06	3.03238
Olfr323	1e-06	3e-06	5e-06	5e-06	0	1e-06	2e-06	2e-06	3.03251
Paqr3	1.5e-05	1.9e-05	1.4e-05	5.3e-05	5e-06	8e-06	5e-06	1.9e-05	3.03264
4930453H23Rik	1e-06	1e-06	0	2e-06	1e-06	1e-06	0	2e-06	3.03292
Adcy3	1e-06	3e-06	0	4e-06	0	1e-06	0	3e-06	3.03298
Arfgef3	2e-06	2e-06	3e-06	7e-06	1e-06	1e-06	1e-06	2e-06	3.03323
Commd8	1.8e-05	4e-05	4.3e-05	8.3e-05	3e-06	1.7e-05	2e-05	5.9e-05	3.0334
Nkx2-3	1.7e-05	4.7e-05	4.8e-05	8.7e-05	5e-06	1.4e-05	2.4e-05	7.7e-05	3.03356
Rad51b	1e-06	1e-06	4e-06	3e-06	0	1e-06	3e-06	2e-06	3.03369
Zfp618	1e-06	1e-06	5e-06	4e-06	1e-06	1e-06	5e-06	2e-06	3.0338
Zkscan17	4e-06	4e-06	2.1e-05	1.4e-05	3e-06	2e-06	1.5e-05	1e-05	3.03391
Gstm6	1.3e-05	3.4e-05	2.7e-05	6.6e-05	9e-06	1.1e-05	1.3e-05	5.7e-05	3.03401
Rpe65	0	0	0	1e-06	0	0	0	1e-06	3.03405
Hist2h4	1e-06	0	2.3e-05	3e-06	1e-06	0	2.3e-05	2e-06	3.03413
Mis18bp1	6e-06	5e-06	1.2e-05	1.8e-05	3e-06	2e-06	6e-06	8e-06	3.03437
Edn3	8e-06	2e-06	4e-06	1.9e-05	4e-06	1e-06	2e-06	1.4e-05	3.03442
Olfr1461	1e-06	1e-06	0	2e-06	0	1e-06	0	2e-06	3.03442
Olfr1249	0	0	0	1e-06	0	0	0	1e-06	3.0346
Olfr715	7e-06	1.3e-05	1.1e-05	2.8e-05	2e-06	5e-06	4e-06	1.2e-05	3.03465
Vmn1r20	0	0	0	1e-06	0	0	0	1e-06	3.03466
Syp	3e-06	2e-06	3e-06	9e-06	1e-06	1e-06	2e-06	4e-06	3.03472
Vmn1r68	0	1e-06	0	1e-06	0	1e-06	0	1e-06	3.03484
Syt13	1e-06	2e-06	1e-06	5e-06	1e-06	0	0	3e-06	3.03487
Gm5420	0	1e-06	0	2e-06	0	1e-06	0	1e-06	3.03487
Zc2hc1c	1e-06	0	0	2e-06	1e-06	0	0	2e-06	3.03512
Popdc2	0	1e-06	1.4e-05	2e-06	0	1e-06	1.4e-05	1e-06	3.03547
Igkv6-15	0	8e-06	0.00048	2.6e-05	0	6e-06	0.00048	2.5e-05	3.03579
Kdm5b	6e-06	1e-05	9.7e-05	2.6e-05	1e-06	2e-06	8.3e-05	1.2e-05	3.03594
Ccdc7a	0	2e-06	2.2e-05	4e-06	0	1e-06	2.2e-05	3e-06	3.03647
Fcrl5	0	1e-06	1e-06	2e-06	0	1e-06	1e-06	1e-06	3.03654
Borcs5	1e-05	4e-06	9e-06	2.6e-05	4e-06	1e-06	4e-06	1.6e-05	3.03656
Fgf16	0	1e-06	9e-06	1e-06	0	1e-06	9e-06	1e-06	3.03663
Olfr750	0	0	0	1e-06	0	0	0	0	3.03669
Gm8871	0	1e-06	1e-06	2e-06	0	1e-06	1e-06	1e-06	3.03679
Gm9866	5e-06	1e-05	1.1e-05	2.2e-05	2e-06	5e-06	4e-06	1e-05	3.03687
Olfr164	0	1e-06	2e-06	1e-06	0	0	2e-06	1e-06	3.03688
Trim62	0	2e-06	0	2e-06	0	1e-06	0	2e-06	3.03689
Ubash3b	2e-06	3e-06	1.2e-05	8e-06	1e-06	1e-06	1e-05	5e-06	3.03695
Zdhhc19	2e-06	3e-06	1e-06	8e-06	1e-06	1e-06	1e-06	3e-06	3.03697
Ceacam10	1.1e-05	1.5e-05	6.8e-05	4.1e-05	6e-06	1.3e-05	5.7e-05	3.7e-05	3.03713
Ppp2r5b	1e-06	2e-06	2e-06	5e-06	0	1e-06	2e-06	3e-06	3.03725
Ppp2r5b	1e-06	2e-06	2e-06	5e-06	0	1e-06	2e-06	3e-06	3.03725
Ankrd40	2.1e-05	1.8e-05	3e-05	6.4e-05	4e-06	5e-06	1.1e-05	3.6e-05	3.03738
Olfr1415	0	2e-06	1e-06	2e-06	0	1e-06	0	1e-06	3.03743
Zbtb11	1.3e-05	1.3e-05	1e-05	4.2e-05	6e-06	4e-06	4e-06	1.1e-05	3.03757
Zfp968	0	2e-06	0	2e-06	0	1e-06	0	2e-06	3.03788
Gpr45	1e-06	1e-06	1e-06	4e-06	1e-06	0	1e-06	2e-06	3.03788
4930433I11Rik	1e-06	1e-06	1e-06	3e-06	1e-06	1e-06	1e-06	2e-06	3.03797
Mast3	1e-06	4e-06	1.3e-05	7e-06	0	2e-06	9e-06	4e-06	3.03801
Mast3	1e-06	4e-06	1.3e-05	7e-06	0	2e-06	9e-06	4e-06	3.03801
Aoah	1.1e-05	9e-06	1.3e-05	3.3e-05	3e-06	3e-06	5e-06	1.3e-05	3.03805
Unc5c	2e-06	5e-06	3e-06	9e-06	1e-06	2e-06	1e-06	3e-06	3.03812
Olfr544	0	0	0	1e-06	0	0	0	0	3.03817
Cln6	3e-06	5e-06	3.6e-05	1.3e-05	1e-06	1e-06	2.9e-05	6e-06	3.03839
Rap1gds1	1.3e-05	2.4e-05	1.9e-05	5.4e-05	6e-06	5e-06	8e-06	3.9e-05	3.0384
Syngap1	1e-06	4e-06	1.3e-05	8e-06	1e-06	3e-06	1e-05	5e-06	3.0387
Gm9780	0	0	8e-06	1e-06	0	0	8e-06	1e-06	3.03872
Olfr1101	0	1e-06	0	1e-06	0	0	0	1e-06	3.03873
Zfp362	3e-06	5e-06	9e-06	1.2e-05	1e-06	2e-06	4e-06	3e-06	3.03873
Kncn	0	0	0	0	0	0	0	0	3.03892
Ido2	0	0	4e-06	1e-06	0	0	3e-06	0	3.03897
Olfr815	0	0	1e-06	1e-06	0	0	1e-06	1e-06	3.03905
Nat9	1.2e-05	2.6e-05	1.6e-05	5.5e-05	5e-06	1.4e-05	7e-06	2.5e-05	3.03925
Enam	0	0	1e-06	1e-06	0	0	0	0	3.03927
Olfr808	2e-06	4e-06	9e-06	1e-05	1e-06	2e-06	4e-06	4e-06	3.03934
Rdh19	1e-06	1e-06	1e-06	4e-06	1e-06	1e-06	0	2e-06	3.03936
Oc90	0	1e-06	0	1e-06	0	0	0	1e-06	3.03944
Atp1b4	0	0	0	0	0	0	0	0	3.03949
Olfr648	7e-06	1.4e-05	9e-06	3e-05	3e-06	6e-06	5e-06	1.5e-05	3.03955
Nmrk2	1.1e-05	1.6e-05	1.4e-05	4.1e-05	3e-06	3e-06	6e-06	1e-05	3.03962
Olfr1425	1e-06	1e-06	1e-06	3e-06	0	0	1e-06	1e-06	3.03973
Tmem104	1e-06	1e-06	1e-06	3e-06	0	0	1e-06	3e-06	3.03988
Cep72	1e-06	1e-05	2e-05	1.4e-05	0	6e-06	1.8e-05	7e-06	3.04004
Klhl38	0	0	0	1e-06	0	0	0	0	3.04021
Gm21698	1e-06	1e-06	2e-06	2e-06	0	1e-06	1e-06	1e-06	3.04051
Zfp488	0.000201	0.000345	0.000357	0.000818	5.7e-05	0.000137	0.000114	0.000433	3.04055
Dok3	0	9e-06	0.000121	1.5e-05	0	7e-06	0.000119	9e-06	3.04063
Plod1	8e-06	1e-05	7e-06	2.8e-05	3e-06	3e-06	2e-06	1.5e-05	3.04083
Gm6164	0	1e-06	0	1e-06	0	0	0	1e-06	3.04126
Gm8653	0	1e-06	0	1e-06	0	0	0	1e-06	3.04126
Kif1a	1e-06	2e-06	0	4e-06	0	1e-06	0	3e-06	3.04129
Vmn2r15	0	0	0	1e-06	0	0	0	1e-06	3.04129
Skint6	0	1e-06	1e-06	1e-06	0	0	1e-06	0	3.04157
Olfr1352	1e-06	3e-06	3e-06	6e-06	1e-06	1e-06	2e-06	2e-06	3.04182
Ppm1l	1e-06	2e-06	4e-06	4e-06	0	1e-06	4e-06	2e-06	3.04185
Rin3	2e-06	2e-06	7e-06	7e-06	1e-06	1e-06	4e-06	5e-06	3.04196
Olfr794	4e-06	7e-06	8e-06	1.5e-05	2e-06	3e-06	3e-06	6e-06	3.04205
Gm20918	1e-06	2e-06	1e-06	4e-06	1e-06	1e-06	1e-06	3e-06	3.04219
Spdef	1.6e-05	1.1e-05	6e-06	4.7e-05	7e-06	4e-06	4e-06	3.3e-05	3.0423
4930430A15Rik	0	1e-06	1e-06	1e-06	0	1e-06	1e-06	1e-06	3.04239
Fgf18	1e-06	1e-06	3e-06	2e-06	0	1e-06	3e-06	2e-06	3.04246
Large2	1e-06	4e-06	2e-06	7e-06	0	3e-06	1e-06	3e-06	3.04246
Tspan10	0	0	0	0	0	0	0	0	3.0425
Apbb1	1e-06	1e-06	8e-06	3e-06	1e-06	0	6e-06	2e-06	3.0426
Scml2	0	0	0	1e-06	0	0	0	1e-06	3.04279
A430078G23Rik	4e-06	1.4e-05	9e-06	2.4e-05	1e-06	7e-06	3e-06	1e-05	3.04292
Akap4	0	0	0	0	0	0	0	0	3.04297
Ugt3a1	1e-05	6e-06	7e-06	2.8e-05	6e-06	4e-06	5e-06	1.4e-05	3.0431
Slc45a4	0	1e-06	2e-06	2e-06	0	0	1e-06	1e-06	3.0433
Olfr396-ps1	0	1e-06	1e-06	2e-06	0	1e-06	1e-06	1e-06	3.04352
Zfp791	9e-06	8e-06	7e-06	2.9e-05	4e-06	2e-06	2e-06	2.1e-05	3.04356
Gm5662	0	1e-06	1e-06	1e-06	0	1e-06	1e-06	0	3.04368
1810009A15Rik	4.1e-05	6.4e-05	6.8e-05	0.000159	9e-06	1.3e-05	2.2e-05	8.6e-05	3.04375
Nat14	1e-06	2e-06	5e-06	4e-06	0	1e-06	2e-06	2e-06	3.04383
Dmrtc2	0	0	0	1e-06	0	0	0	0	3.04403
Rbm5	0.000117	0.000109	0.000138	0.000376	3.5e-05	2.1e-05	3e-05	0.000207	3.04411
Sim1	0	1e-06	1e-06	2e-06	0	0	0	1e-06	3.04415
Col19a1	1e-06	1e-06	0	3e-06	1e-06	0	0	1e-06	3.04435
Sp140	5.6e-05	4.1e-05	7.2e-05	0.000168	1.9e-05	1.1e-05	3.1e-05	6.3e-05	3.04459
Cntnap3	0	0	1e-06	1e-06	0	0	1e-06	1e-06	3.04464
Myo3a	1e-06	0	1e-05	3e-06	1e-06	0	1e-05	2e-06	3.04475
Gm5105	0	0	0	0	0	0	0	0	3.04491
Olfr1189	0	0	1e-06	0	0	0	1e-06	0	3.04491
Enox2	6e-06	1.1e-05	7e-05	2.8e-05	3e-06	6e-06	6.3e-05	2.3e-05	3.04494
Zcwpw1	9e-06	2e-05	3.8e-05	4.3e-05	3e-06	5e-06	2.2e-05	1.9e-05	3.04506
Atm	2e-06	3e-06	1.7e-05	7e-06	1e-06	2e-06	1.6e-05	4e-06	3.04548
9330020H09Rik	3e-06	5e-06	9e-06	1.2e-05	2e-06	2e-06	8e-06	6e-06	3.04556
Cadps2	9e-06	4e-06	6e-06	2.4e-05	6e-06	2e-06	5e-06	1.7e-05	3.04558
Kcnj3	0	1e-06	1e-06	1e-06	0	0	1e-06	1e-06	3.04564
Atxn1l	1e-06	1.3e-05	2e-06	1.6e-05	0	9e-06	1e-06	1.2e-05	3.04565
Ptprq	1e-06	1e-06	1e-06	2e-06	0	0	1e-06	1e-06	3.04569
Inhba	1e-06	1e-06	1e-06	3e-06	1e-06	0	0	2e-06	3.04572
9330160F10Rik	1e-06	4e-06	4e-06	7e-06	0	2e-06	2e-06	3e-06	3.04592
Olfr1359	0	0	1e-06	1e-06	0	0	1e-06	0	3.04602
Kcnab1	2e-06	1e-06	2e-06	5e-06	1e-06	1e-06	1e-06	2e-06	3.04618
Olfr126	0	1e-06	6e-06	3e-06	0	1e-06	5e-06	1e-06	3.0463
Gm2237	1e-06	6e-06	0	9e-06	1e-06	3e-06	0	6e-06	3.04641
Gm10310	1e-06	3e-06	2e-06	6e-06	0	2e-06	2e-06	4e-06	3.04643
Chst2	1e-06	2e-06	2e-06	4e-06	0	1e-06	1e-06	2e-06	3.04658
Otor	0	1e-06	0	1e-06	0	1e-06	0	1e-06	3.04661
Ddr2	6e-06	9e-06	1.9e-05	2.4e-05	3e-06	3e-06	6e-06	1.5e-05	3.04661
Senp5	2e-06	2e-06	2e-06	7e-06	1e-06	1e-06	1e-06	2e-06	3.04662
Gm9507	0	1e-06	0	1e-06	0	1e-06	0	1e-06	3.04663
Spic	7e-06	1.9e-05	1.5e-05	3.6e-05	2e-06	9e-06	6e-06	1.4e-05	3.04663
Olfr424	0	0	0	1e-06	0	0	0	1e-06	3.04673
Csmd1	1e-06	2e-06	1e-06	4e-06	0	1e-06	1e-06	2e-06	3.04681
Olfr641	1.3e-05	1.9e-05	1.4e-05	4.9e-05	7e-06	1e-05	6e-06	1.9e-05	3.04684
Capn10	9e-06	4e-06	7e-06	2.3e-05	4e-06	2e-06	5e-06	1.1e-05	3.04694
Hpcal4	0	4e-06	1.2e-05	5e-06	0	3e-06	1.2e-05	3e-06	3.04719
Prr5l	3e-06	3e-06	5e-06	1e-05	1e-06	1e-06	2e-06	4e-06	3.04719
Zfp472	1e-06	4e-06	4.2e-05	9e-06	1e-06	2e-06	4.1e-05	3e-06	3.04735
1700016K19Rik	0	0	0	0	0	0	0	0	3.04746
Prl2c3	5e-06	5e-06	4e-06	1.7e-05	3e-06	4e-06	2e-06	1.4e-05	3.04748
Gm5725	0	0	1e-06	1e-06	0	0	1e-06	1e-06	3.04768
Gm8720	0	0	1e-06	1e-06	0	0	1e-06	1e-06	3.04768
Olfr1270	0	1e-06	2e-06	1e-06	0	0	2e-06	1e-06	3.0477
Trbv12-2	0	2e-06	0	2e-06	0	2e-06	0	1e-06	3.04777
BC048562	0	0	6e-06	1e-06	0	0	6e-06	1e-06	3.04799
Qpctl	5e-06	6e-06	1.3e-05	1.7e-05	1e-06	1e-06	7e-06	9e-06	3.04803
Slc5a8	8e-06	7e-06	4e-06	2.6e-05	5e-06	3e-06	2e-06	2.3e-05	3.04814
Nipal3	7e-06	6e-06	8e-06	2.2e-05	2e-06	1e-06	3e-06	6e-06	3.04831
Gm8332	0	0	4e-06	1e-06	0	0	2e-06	1e-06	3.04836
B020031M17Rik	1e-06	3e-06	1e-06	4e-06	1e-06	2e-06	1e-06	4e-06	3.04856
Gm6177	0	2e-06	1e-06	2e-06	0	1e-06	1e-06	2e-06	3.04857
Olfr622	1e-06	4e-06	3e-06	7e-06	1e-06	3e-06	2e-06	4e-06	3.04871
Rtp4	2.4e-05	5e-05	9.1e-05	0.00011	6e-06	1.7e-05	5.3e-05	5e-05	3.04908
Stra6l	4e-06	4e-06	1.6e-05	1.3e-05	2e-06	1e-06	1.2e-05	7e-06	3.04921
Psd3	1e-06	7e-06	4e-06	1.1e-05	1e-06	5e-06	2e-06	4e-06	3.04931
Slc9a4	0	1e-06	0	1e-06	0	1e-06	0	1e-06	3.04942
Recql	0.0001	0.000194	0.000126	0.000438	2.8e-05	7.4e-05	4.2e-05	0.000243	3.04947
Olfr1047	0	1e-06	1e-06	1e-06	0	0	1e-06	1e-06	3.04955
Fbxw22	0	0	2e-06	1e-06	0	0	1e-06	1e-06	3.04977
Terb1	4e-06	5e-06	3e-06	1.4e-05	1e-06	2e-06	1e-06	8e-06	3.04984
Olfr919	0	3e-06	3e-06	3e-06	0	2e-06	3e-06	2e-06	3.04984
Slc30a7	1.7e-05	1.7e-05	1.1e-05	5.6e-05	6e-06	5e-06	5e-06	3.6e-05	3.04987
Txndc16	9e-06	2.8e-05	2.5e-05	5.3e-05	4e-06	9e-06	8e-06	1.9e-05	3.05031
9230110F15Rik	0	1e-06	1e-06	1e-06	0	1e-06	1e-06	1e-06	3.05037
Gm42878	1e-06	1e-06	1e-06	3e-06	0	0	0	1e-06	3.05048
BC147527	0	1e-06	2e-06	2e-06	0	1e-06	1e-06	1e-06	3.05086
Rims1	1e-06	1e-06	1.5e-05	5e-06	0	1e-06	1.1e-05	2e-06	3.05094
AC174648.1	1e-06	1e-06	1.5e-05	5e-06	0	1e-06	1.1e-05	2e-06	3.05094
Vps33a	7e-06	1.2e-05	9e-06	2.9e-05	4e-06	5e-06	4e-06	1e-05	3.05096
Gm10115	0	1e-06	1e-06	2e-06	0	1e-06	0	1e-06	3.05118
Olfr17	0	2e-06	2e-06	3e-06	0	1e-06	1e-06	1e-06	3.05121
Gm20809	2e-06	2e-06	4e-06	7e-06	1e-06	2e-06	4e-06	5e-06	3.05129
Gm10313	0	4e-06	6e-06	6e-06	0	3e-06	4e-06	3e-06	3.05147
Olfr399	0	0	1e-06	0	0	0	1e-06	0	3.05155
Mdga1	1e-06	1e-06	8e-06	3e-06	0	0	8e-06	2e-06	3.05172
Ceacam16	0	0	0	0	0	0	0	0	3.05181
Ctxn3	0	0	9.8e-05	5e-06	0	0	9.3e-05	3e-06	3.05201
Gm20878	3e-06	2e-06	1e-06	8e-06	2e-06	1e-06	1e-06	5e-06	3.0521
Fbxo5	2e-06	4e-06	4e-06	1e-05	1e-06	1e-06	2e-06	4e-06	3.05222
Zfp707	1e-06	5e-06	2.6e-05	9e-06	1e-06	1e-06	2.3e-05	7e-06	3.05256
Gm364	0	0	0	0	0	0	0	0	3.05259
Igf2	1e-06	4e-06	2e-06	7e-06	1e-06	2e-06	1e-06	4e-06	3.05291
Herc3	0.000114	0.000223	0.000185	0.000506	3.1e-05	8.3e-05	8.5e-05	0.000254	3.05296
Prss35	2e-06	2e-06	2e-06	7e-06	1e-06	1e-06	1e-06	3e-06	3.05312
Tenm1	7e-06	9e-06	1.6e-05	2.5e-05	2e-06	3e-06	7e-06	1.5e-05	3.05325
Pam	0.000266	0.000598	0.000478	0.001269	4.5e-05	0.00025	0.000189	0.000723	3.05329
Kcna4	0	1e-06	2e-06	1e-06	0	0	1e-06	1e-06	3.05338
Prtg	4e-06	4e-06	5e-06	1.5e-05	2e-06	1e-06	2e-06	9e-06	3.05338
Vmn2r1	0	1e-06	0	1e-06	0	1e-06	0	1e-06	3.05349
Gm6526	0	1e-06	0	2e-06	0	1e-06	0	1e-06	3.05352
Olfr656	1.5e-05	1.8e-05	3.3e-05	5.4e-05	4e-06	6e-06	1.8e-05	2.7e-05	3.05364
Mfsd13b	0	2e-06	1e-06	2e-06	0	1e-06	1e-06	1e-06	3.054
1700061G19Rik	0	1e-06	1e-06	1e-06	0	1e-06	1e-06	1e-06	3.05426
Bmp10	0	0	0	0	0	0	0	0	3.05432
Olfr271-ps1	0	1e-06	0	1e-06	0	1e-06	0	1e-06	3.0544
Wdhd1	3.5e-05	3.5e-05	4.8e-05	0.000118	7e-06	7e-06	1.8e-05	5.2e-05	3.05452
Comp	0	3e-06	0	4e-06	0	2e-06	0	2e-06	3.05478
Fbxw15	0	2e-06	0	2e-06	0	1e-06	0	1e-06	3.05498
Smpx	0	1e-06	1.1e-05	2e-06	0	1e-06	1e-05	1e-06	3.05506
Chl1	1e-06	1e-06	1e-06	4e-06	1e-06	1e-06	1e-06	2e-06	3.05548
Kcnmb4	3.7e-05	5.5e-05	2.7e-05	0.000144	1.9e-05	2.5e-05	2.4e-05	0.000119	3.05588
Ppil6	7e-06	3e-06	2e-06	1.8e-05	6e-06	2e-06	1e-06	1.5e-05	3.05611
Vmn1r93	0	0	1e-06	0	0	0	1e-06	0	3.05612
Gm10666	0	0	1e-06	0	0	0	1e-06	0	3.05612
Avpr1b	0	0	0	1e-06	0	0	0	1e-06	3.05617
Ubqln3	0	1e-06	0	1e-06	0	0	0	0	3.05618
Dmkn	0	0	1.5e-05	1e-06	0	0	1.2e-05	1e-06	3.05631
Serpina3k	0	0	1.3e-05	1e-06	0	0	1.3e-05	1e-06	3.05632
Gm16434	1e-06	2e-06	1e-06	3e-06	1e-06	1e-06	1e-06	3e-06	3.05664
Gm6676	1e-06	2e-06	1e-06	3e-06	1e-06	1e-06	1e-06	3e-06	3.05664
Olfr66	2.1e-05	2e-05	1.8e-05	7e-05	1.1e-05	9e-06	1e-05	4.2e-05	3.0567
Snapc2	1e-06	7e-06	2.8e-05	1.2e-05	1e-06	3e-06	1.8e-05	7e-06	3.05674
Psrc1	7e-06	1.1e-05	8e-06	2.9e-05	2e-06	4e-06	3e-06	7e-06	3.05678
Csmd3	1.6e-05	2.6e-05	2.1e-05	6.5e-05	4e-06	1.2e-05	8e-06	1.5e-05	3.05678
Gm5570	1e-06	6e-06	7e-06	9e-06	1e-06	3e-06	4e-06	5e-06	3.05682
4632427E13Rik	4e-06	6e-06	1.1e-05	1.6e-05	1e-06	2e-06	3e-06	9e-06	3.0571
Rnf183	0	1e-06	0	1e-06	0	1e-06	0	1e-06	3.05717
Gm3020	1e-06	0	3e-06	2e-06	1e-06	0	2e-06	1e-06	3.05733
Slc30a3	2e-06	0	1e-06	4e-06	1e-06	0	1e-06	3e-06	3.0574
Gm5607	9e-06	1.2e-05	1.5e-05	3.3e-05	3e-06	5e-06	7e-06	1.6e-05	3.05756
Asb17	0	1e-06	0	1e-06	0	0	0	1e-06	3.05761
Usp16	4.6e-05	0.000143	3.4e-05	0.000264	2.7e-05	4.6e-05	2e-05	0.000177	3.05762
Olfr1280	1e-06	1e-06	2e-06	5e-06	1e-06	1e-06	1e-06	2e-06	3.05779
Vmn2r59	0	0	0	1e-06	0	0	0	1e-06	3.05794
Olfr715b	9e-06	1.4e-05	1.4e-05	3.5e-05	3e-06	7e-06	6e-06	1.9e-05	3.05821
Fam131b	0	0	0	1e-06	0	0	0	0	3.05831
Ankrd35	0	6e-06	0	7e-06	0	4e-06	0	6e-06	3.05838
Plppr5	0	0	0	1e-06	0	0	0	0	3.05841
Dusp27	0	1e-06	0	1e-06	0	0	0	1e-06	3.05843
Ulk1	8e-06	7e-06	0.000119	3.2e-05	5e-06	2e-06	8.4e-05	1.9e-05	3.05847
Dhx29	2e-06	3e-06	7e-06	8e-06	1e-06	1e-06	4e-06	3e-06	3.05858
Slc16a8	0	0	0	1e-06	0	0	0	0	3.05859
Trav7n-4	0	0	1e-06	0	0	0	1e-06	0	3.05867
Zfp30	2e-06	1e-06	1e-06	5e-06	1e-06	1e-06	0	2e-06	3.05873
Bmi1	4e-06	2e-06	2e-06	1.1e-05	2e-06	1e-06	1e-06	5e-06	3.05879
Chil3	1e-06	2e-06	9e-06	5e-06	1e-06	1e-06	5e-06	4e-06	3.05888
Heatr9	0	0	0	0	0	0	0	0	3.05888
Ccdc158	2e-06	2e-06	1e-06	5e-06	1e-06	1e-06	0	3e-06	3.05889
Epha1	2e-06	2e-06	3e-06	7e-06	1e-06	1e-06	1e-06	5e-06	3.05903
Amy2a5	2e-06	6e-06	3e-06	1.2e-05	1e-06	3e-06	1e-06	6e-06	3.05917
Prkag3	5e-06	3e-06	3e-06	1.5e-05	2e-06	1e-06	2e-06	1.1e-05	3.05919
Defb33	0	1e-06	0	1e-06	0	1e-06	0	1e-06	3.05939
Amigo3	1e-06	0	2e-06	2e-06	0	0	2e-06	2e-06	3.05954
Zfp367	4e-06	2e-06	5e-06	1.1e-05	2e-06	1e-06	3e-06	9e-06	3.05966
Dnmt3b	0	1e-06	1e-06	1e-06	0	0	1e-06	1e-06	3.05969
1600012P17Rik	0	0	0	1e-06	0	0	0	1e-06	3.05982
Krt12	6e-06	0	0	1.4e-05	5e-06	0	0	9e-06	3.05991
Wdr48	8e-06	8e-06	4e-06	2.7e-05	5e-06	1e-06	3e-06	1.8e-05	3.05999
Kirrel3os	2e-06	4e-06	9e-06	9e-06	1e-06	2e-06	6e-06	6e-06	3.05999
Fsip1	0	0	3e-06	2e-06	0	0	2e-06	1e-06	3.06
Cfi	7e-06	2e-06	9e-06	1.7e-05	3e-06	1e-06	9e-06	8e-06	3.06032
BB287469	1e-06	3e-06	1e-06	5e-06	0	2e-06	0	3e-06	3.06057
Nos3	0	1e-06	6e-06	2e-06	0	0	6e-06	2e-06	3.06087
Igkv14-100	0	1e-06	5e-06	2e-06	0	1e-06	5e-06	2e-06	3.06094
Pou6f2	1e-06	4e-06	2e-06	6e-06	0	2e-06	1e-06	3e-06	3.061
Pcdhb9	0	0	0	0	0	0	0	0	3.06115
Olfr780	1e-06	2e-06	3e-06	6e-06	1e-06	1e-06	2e-06	2e-06	3.06118
Xlr3b	0	1e-06	0	2e-06	0	1e-06	0	1e-06	3.06127
Hist1h3e	0	1e-06	1.6e-05	2e-06	0	1e-06	1.3e-05	2e-06	3.0613
Fibcd1	0	0	3.1e-05	2e-06	0	0	3.1e-05	1e-06	3.06141
Rgn	1e-06	1e-06	0	3e-06	1e-06	1e-06	0	2e-06	3.06156
Slc44a5	0	3e-06	1e-06	4e-06	0	2e-06	1e-06	3e-06	3.0616
Cntn4	1e-06	3e-06	1e-06	5e-06	1e-06	2e-06	1e-06	3e-06	3.0619
Lrch3	3e-06	9e-06	5.5e-05	2.1e-05	2e-06	3e-06	4.7e-05	9e-06	3.06244
Rubcn	1.5e-05	2.7e-05	6.9e-05	6.9e-05	5e-06	1.2e-05	5.6e-05	4.5e-05	3.06271
Slc6a11	0	0	0	0	0	0	0	0	3.06274
F5	1e-06	0	1e-06	2e-06	0	0	0	1e-06	3.06278
Amy2a3	1e-06	2e-06	2.4e-05	6e-06	0	1e-06	1.6e-05	3e-06	3.06306
Amy2a2	1e-06	2e-06	2.4e-05	6e-06	0	1e-06	1.6e-05	3e-06	3.06306
Amy2a4	1e-06	2e-06	2.4e-05	6e-06	0	1e-06	1.6e-05	3e-06	3.06306
Plxdc1	0	1e-06	0	1e-06	0	0	0	1e-06	3.06307
Myom3	1e-06	2e-06	5e-06	5e-06	1e-06	1e-06	5e-06	3e-06	3.06322
Rfpl4	0	0	1e-06	1e-06	0	0	1e-06	1e-06	3.0633
Sgo2b	0	0	1e-06	1e-06	0	0	1e-06	0	3.06345
Trp53tg5	0	0	0	0	0	0	0	0	3.06352
Slc9a1	3e-06	4e-06	1e-05	1.2e-05	2e-06	1e-06	6e-06	6e-06	3.06371
Actl7a	0	0	0	1e-06	0	0	0	0	3.064
Fkbp1b	0	1e-06	2e-06	2e-06	0	1e-06	1e-06	2e-06	3.06401
Btnl4	0	1e-06	0	1e-06	0	1e-06	0	1e-06	3.06415
Prnd	0	1e-06	0	2e-06	0	0	0	1e-06	3.06427
Otop1	1e-06	1e-06	1e-06	2e-06	1e-06	0	1e-06	1e-06	3.06454
Olfr1055	1e-06	0	3e-06	3e-06	1e-06	0	2e-06	1e-06	3.06471
Odam	0	1e-06	0	1e-06	0	1e-06	0	1e-06	3.06473
Angptl6	0	1e-06	0	1e-06	0	1e-06	0	0	3.06484
Olfr574	0	0	1e-06	0	0	0	0	0	3.06496
Izumo3	0	0	0	0	0	0	0	0	3.06508
G2e3	8e-06	8e-06	1e-05	2.7e-05	2e-06	2e-06	5e-06	1.4e-05	3.06535
Olfr1102	0	1e-06	1e-06	1e-06	0	0	1e-06	1e-06	3.0656
Klhl4	1e-06	1e-06	2e-06	2e-06	0	0	1e-06	1e-06	3.0657
Atp12a	0	2e-06	0	2e-06	0	1e-06	0	1e-06	3.0657
Zfyve16	2e-06	4e-06	2e-06	8e-06	1e-06	1e-06	1e-06	3e-06	3.0657
Stn1	1.6e-05	2.5e-05	2.9e-05	6.5e-05	7e-06	9e-06	1.2e-05	2.8e-05	3.06581
Zfp951	1.7e-05	2.3e-05	2.5e-05	6.6e-05	4e-06	8e-06	9e-06	2.4e-05	3.06589
Klhl42	1e-06	3e-06	2e-06	5e-06	0	1e-06	1e-06	3e-06	3.06634
Clp1	2.2e-05	1.4e-05	2.1e-05	6.7e-05	1.1e-05	3e-06	1.3e-05	4e-05	3.06651
Psg25	0	1e-06	2e-06	2e-06	0	0	1e-06	1e-06	3.06666
Olfr192	0	0	0	0	0	0	0	0	3.06707
Tysnd1	8e-06	8e-06	1.5e-05	2.8e-05	4e-06	3e-06	1e-05	2.3e-05	3.06708
Vmn1r184	0	0	0	0	0	0	0	0	3.0671
Trim37	1e-06	3e-06	4e-06	7e-06	1e-06	1e-06	1e-06	4e-06	3.06715
Mup14	1e-06	1e-06	1e-05	3e-06	1e-06	1e-06	8e-06	2e-06	3.06761
CR550303.1	1e-06	1e-06	1e-05	3e-06	1e-06	1e-06	8e-06	2e-06	3.06761
4921511M17Rik	0	1e-06	1e-06	2e-06	0	1e-06	0	1e-06	3.06761
Samt1	0	1e-06	1e-06	2e-06	0	1e-06	0	1e-06	3.06761
Tacr2	0	1e-06	0	1e-06	0	0	0	1e-06	3.06813
Dchs1	1e-06	1e-06	1e-06	3e-06	1e-06	0	1e-06	3e-06	3.06818
Slc34a3	0	0	9e-06	1e-06	0	0	9e-06	1e-06	3.06848
Krtap1-3	0	1e-06	0	1e-06	0	1e-06	0	1e-06	3.0687
Olfr1443	0	1e-06	0	1e-06	0	0	0	1e-06	3.06874
Dph2	2e-06	6e-06	2.2e-05	1.2e-05	1e-06	2e-06	1.2e-05	5e-06	3.06877
Nsun6	2e-06	1e-06	8e-06	6e-06	1e-06	0	6e-06	3e-06	3.06883
B020004J07Rik	0	0	0	0	0	0	0	0	3.06887
Usp17ld	0	0	0	0	0	0	0	0	3.06915
Kif19a	0	2e-06	0	2e-06	0	1e-06	0	1e-06	3.06938
Olfr1040	0	1e-06	0	1e-06	0	1e-06	0	1e-06	3.06939
Olfr893	8e-06	2e-05	1.9e-05	4.3e-05	3e-06	7e-06	7e-06	2.2e-05	3.06948
Dgkb	1e-06	2e-06	1.8e-05	7e-06	1e-06	1e-06	1.3e-05	4e-06	3.0695
Fsip2	4e-06	9e-06	1e-06	1.9e-05	2e-06	8e-06	1e-06	1.2e-05	3.06954
4932442E05Rik	0	0	0	1e-06	0	0	0	1e-06	3.06957
Vmn2r11	0	1e-06	0	1e-06	0	0	0	1e-06	3.06974
Ceacam9	0	0	0	0	0	0	0	0	3.06984
Olfr1016	0	0	1e-06	1e-06	0	0	1e-06	1e-06	3.06995
Unc13c	0	1e-06	1e-06	1e-06	0	0	0	0	3.06998
Olfr548-ps1	0	1e-06	0	1e-06	0	0	0	1e-06	3.07013
Acot11	1.2e-05	7e-06	5e-06	3.5e-05	5e-06	2e-06	2e-06	3.2e-05	3.07024
E030037K01Rik	0	0	2e-06	0	0	0	2e-06	0	3.07032
Phf6	2.4e-05	4e-05	7e-06	9.9e-05	1.2e-05	1.1e-05	5e-06	4.5e-05	3.07033
Rasl12	1.7e-05	1.8e-05	1.8e-05	5.9e-05	1e-05	8e-06	9e-06	2.2e-05	3.07045
Crygd	0	0	5e-06	1e-06	0	0	5e-06	1e-06	3.07046
Ptprn	1e-06	1e-06	3e-06	3e-06	0	1e-06	2e-06	2e-06	3.07054
Egflam	0	2e-06	7.1e-05	8e-06	0	2e-06	6.7e-05	4e-06	3.07069
Kcnt2	1e-06	2e-06	1e-06	3e-06	0	2e-06	0	2e-06	3.07073
Rbmx2	2e-06	1.4e-05	0	2.2e-05	2e-06	1e-05	0	2e-05	3.07076
Lrrc3b	0	0	0	1e-06	0	0	0	1e-06	3.07121
Cbx2	1e-06	1e-06	0	3e-06	0	0	0	2e-06	3.07129
Kirrel2	0	0	0	1e-06	0	0	0	0	3.0713
Olfr1404	1e-06	0	0	2e-06	0	0	0	1e-06	3.07131
Olfr1303	2e-06	3e-06	3e-06	9e-06	1e-06	1e-06	2e-06	4e-06	3.07136
Olfr608	0	0	0	0	0	0	0	0	3.07149
Asph	2.3e-05	1.3e-05	1.6e-05	6.8e-05	1.4e-05	4e-06	8e-06	4.4e-05	3.07176
Adamtsl3	2e-06	1e-06	1e-06	5e-06	2e-06	1e-06	0	5e-06	3.07192
Toporsl	0	0	0	1e-06	0	0	0	1e-06	3.07198
Olfr107	1.8e-05	2.4e-05	3.1e-05	7e-05	5e-06	9e-06	1.3e-05	3.4e-05	3.07201
Trpc2	0	0	1e-06	0	0	0	1e-06	0	3.07219
Cyfip2	2e-06	2e-06	1.7e-05	9e-06	1e-06	1e-06	1.5e-05	6e-06	3.07241
Mboat4	1e-06	0	0	2e-06	1e-06	0	0	1e-06	3.07254
Slc2a4	0	2e-06	8e-06	3e-06	0	1e-06	8e-06	2e-06	3.07263
Ank1	1e-06	1e-06	1.9e-05	5e-06	0	1e-06	1.5e-05	3e-06	3.07273
Mrpl41	2.4e-05	6.3e-05	2.3e-05	0.000129	9e-06	3.3e-05	1e-05	7.8e-05	3.07281
Slc16a13	1e-06	0	0	2e-06	1e-06	0	0	1e-06	3.073
Gpd1l	5.1e-05	4.1e-05	5.1e-05	0.000165	1.3e-05	9e-06	1.2e-05	4.9e-05	3.07315
Ung	1.1e-05	8e-06	6e-06	3.3e-05	5e-06	2e-06	3e-06	1.8e-05	3.07317
Pi15	5e-06	1e-05	1e-05	2.4e-05	1e-06	4e-06	4e-06	9e-06	3.07399
Olfr807	0	0	0	1e-06	0	0	0	1e-06	3.07407
Sh2d6	4e-06	2.5e-05	1.1e-05	4e-05	4e-06	1.7e-05	1e-05	3.9e-05	3.07413
Tesmin	1e-06	0	0	2e-06	1e-06	0	0	1e-06	3.07416
Gm11149	0	1e-06	0	2e-06	0	1e-06	0	1e-06	3.07425
Olfr1163	0	0	0	0	0	0	0	0	3.07427
Olfr826	0	0	1e-06	1e-06	0	0	0	0	3.0745
Clca3a1	1e-05	9e-06	7e-06	3.4e-05	2e-06	3e-06	2e-06	1.5e-05	3.07453
Mobp	0	1e-06	2e-06	2e-06	0	1e-06	1e-06	1e-06	3.07462
Rgs7	0	1e-06	2e-06	3e-06	0	1e-06	1e-06	2e-06	3.07475
Sirt2	0.000134	0.000179	0.000188	0.000525	6.5e-05	6.5e-05	8.4e-05	0.0003	3.07494
Col9a1	0	1e-06	0	2e-06	0	1e-06	0	1e-06	3.07497
Lemd1	1e-06	2e-06	6e-06	6e-06	1e-06	1e-06	4e-06	4e-06	3.07497
B3galt5	0	2e-06	3e-06	3e-06	0	1e-06	2e-06	2e-06	3.07517
Cyb5rl	3e-06	6e-06	5e-06	1.5e-05	1e-06	3e-06	2e-06	7e-06	3.07551
Gm595	0	0	4e-06	1e-06	0	0	4e-06	0	3.07557
Nod1	3e-06	3e-06	8e-06	1.1e-05	2e-06	2e-06	4e-06	8e-06	3.07572
Cxcl13	0	1e-06	0	2e-06	0	1e-06	0	2e-06	3.07612
Olfr1318	3e-06	3e-06	2e-06	1.1e-05	2e-06	1e-06	1e-06	6e-06	3.07613
Gm3962	1e-06	4e-06	3e-06	6e-06	0	2e-06	3e-06	3e-06	3.07614
Serpina1e	0	2e-06	0	3e-06	0	2e-06	0	1e-06	3.07626
Myh8	4e-06	8e-06	5e-06	1.9e-05	1e-06	3e-06	2e-06	1.3e-05	3.07639
Nup54	1.9e-05	2.6e-05	8.6e-05	8e-05	7e-06	9e-06	7.1e-05	4.2e-05	3.07646
Olfr494	0	0	0	0	0	0	0	0	3.07646
Npl	3.4e-05	4.4e-05	5.4e-05	0.000132	9e-06	1.2e-05	2.5e-05	3.7e-05	3.07647
Cep128	7e-06	1e-05	1.8e-05	2.9e-05	2e-06	3e-06	7e-06	1e-05	3.07657
Prss27	0	0	1.7e-05	2e-06	0	0	1.6e-05	1e-06	3.07672
Map3k3	2e-06	2e-06	9e-06	8e-06	1e-06	1e-06	4e-06	7e-06	3.07695
Gm1553	0	1e-06	2e-06	1e-06	0	1e-06	1e-06	1e-06	3.07703
Mxra8	2.9e-05	1.6e-05	2.1e-05	8.7e-05	2.1e-05	6e-06	1e-05	7.7e-05	3.07756
Muc5b	0	0	0	1e-06	0	0	0	0	3.07764
F2	1e-06	0	1e-06	2e-06	1e-06	0	0	1e-06	3.07793
Mfsd2a	1.5e-05	1.4e-05	1.6e-05	5.2e-05	1.4e-05	7e-06	1.2e-05	3.6e-05	3.07806
Olfr872	0	1e-06	1e-06	2e-06	0	1e-06	1e-06	1e-06	3.07808
Zfp966	0	3e-06	3e-06	4e-06	0	2e-06	1e-06	3e-06	3.07821
Olfr1283	0	1e-06	1e-06	1e-06	0	0	1e-06	1e-06	3.07824
Ankrd26	1e-06	2e-06	3e-06	5e-06	0	1e-06	2e-06	3e-06	3.07835
Gm13178	0	0	0	0	0	0	0	0	3.07836
Prrxl1	0	0	1.7e-05	3e-06	0	0	1.7e-05	2e-06	3.07865
Vmn2r81	0	1e-06	1e-06	1e-06	0	1e-06	0	1e-06	3.07867
Gm16513	0	4e-06	2e-06	6e-06	0	3e-06	1e-06	4e-06	3.07873
Adat3	1e-06	0	1e-06	2e-06	0	0	1e-06	2e-06	3.07881
Ptpn23	1e-06	4e-06	5e-06	7e-06	0	1e-06	2e-06	4e-06	3.07887
Gm3867	2e-06	3e-06	1e-06	7e-06	1e-06	1e-06	0	3e-06	3.07888
Olfr193	0	0	4e-06	1e-06	0	0	3e-06	1e-06	3.07893
Acot8	2.9e-05	2.9e-05	6.3e-05	0.000105	1.4e-05	9e-06	2.6e-05	4.4e-05	3.07921
Olfr215	0	0	0	1e-06	0	0	0	0	3.07924
Olfr332	0	1e-06	0	1e-06	0	0	0	0	3.07927
Ccdc105	0	0	0	0	0	0	0	0	3.07935
Gm2042	1e-06	2e-06	3e-06	4e-06	0	1e-06	2e-06	3e-06	3.07955
Znhit6	1e-06	5e-06	0	8e-06	1e-06	3e-06	0	6e-06	3.07989
Tmem56	1e-06	3e-06	2.2e-05	8e-06	1e-06	1e-06	2e-05	3e-06	3.07996
Sfrp5	0	0	0	1e-06	0	0	0	0	3.07998
Cngb3	0	0	0	1e-06	0	0	0	1e-06	3.08016
Igkv3-1	0	1e-06	0	1e-06	0	1e-06	0	1e-06	3.0802
4933411K16Rik	0	0	2e-06	0	0	0	2e-06	0	3.0802
Plppr2	1e-06	1e-06	0	3e-06	1e-06	1e-06	0	3e-06	3.08021
Figla	0	3e-06	0	3e-06	0	3e-06	0	2e-06	3.08035
Hapln1	1e-06	1e-06	3e-06	2e-06	0	0	2e-06	1e-06	3.08053
Itpka	7e-06	2e-06	2e-06	1.9e-05	4e-06	1e-06	2e-06	1.5e-05	3.08088
Bfsp1	1e-06	2e-06	8e-06	5e-06	0	1e-06	6e-06	2e-06	3.08093
Ccsap	0	0	3e-06	1e-06	0	0	3e-06	1e-06	3.08101
1700029F12Rik	0	1e-06	1e-06	2e-06	0	1e-06	1e-06	2e-06	3.08102
Lekr1	2e-06	3e-06	2e-06	8e-06	1e-06	2e-06	1e-06	4e-06	3.08125
Coil	1e-06	3e-06	1e-06	6e-06	1e-06	2e-06	0	5e-06	3.08157
Slc22a26	0	1e-06	0	1e-06	0	1e-06	0	1e-06	3.08173
Il31	0	0	2e-06	1e-06	0	0	2e-06	1e-06	3.0818
Mat1a	0	1e-06	1e-05	2e-06	0	1e-06	1e-05	2e-06	3.08184
Npas3	1e-06	2e-06	1e-06	6e-06	1e-06	1e-06	1e-06	4e-06	3.08193
St6gal2	0	0	0	1e-06	0	0	0	1e-06	3.08201
St6gal2	0	0	0	1e-06	0	0	0	1e-06	3.08201
Defa36	0.002757	0.000534	0.002176	0.007079	0.002556	0.00042	0.001162	0.006145	3.08211
Ptprt	2e-06	1e-06	2e-06	6e-06	1e-06	1e-06	1e-06	5e-06	3.08217
Tex9	4e-06	9e-06	4e-06	2e-05	2e-06	5e-06	1e-06	1e-05	3.08218
Ralyl	0	1e-06	0	2e-06	0	1e-06	0	1e-06	3.0823
Crabp2	0	1e-06	0	2e-06	0	1e-06	0	2e-06	3.08241
Scd4	0	2e-06	1e-06	2e-06	0	1e-06	1e-06	1e-06	3.08244
Vmn2r79	0	1e-06	1e-06	1e-06	0	0	1e-06	1e-06	3.08247
Olfr1002	0	0	0	1e-06	0	0	0	0	3.08249
Ttll1	3e-06	3e-06	5e-06	1.2e-05	1e-06	1e-06	2e-06	6e-06	3.08255
Cdh2	1e-06	1e-06	1e-06	5e-06	1e-06	1e-06	0	4e-06	3.08269
Prrt3	0	0	1e-06	1e-06	0	0	1e-06	0	3.08295
Rita1	4e-06	1e-06	1e-06	1e-05	3e-06	1e-06	1e-06	1e-05	3.08306
Olfr139	0	0	0	1e-06	0	0	0	1e-06	3.08315
Olfr1501	1e-06	1e-06	0	3e-06	0	0	0	2e-06	3.08326
Olfr183	2e-06	3e-06	6e-06	8e-06	1e-06	1e-06	4e-06	3e-06	3.08332
1700013H16Rik	0	0	0	1e-06	0	0	0	1e-06	3.08359
4933402D24Rik	0	0	2e-06	0	0	0	2e-06	0	3.08388
Slc27a3	0	2e-06	3e-06	2e-06	0	1e-06	2e-06	1e-06	3.08394
Wdr64	1e-06	0	0	3e-06	1e-06	0	0	2e-06	3.08395
Pcsk9	1e-06	0	2e-06	3e-06	1e-06	0	1e-06	3e-06	3.08395
Olfr860	1e-06	0	1e-06	2e-06	0	0	1e-06	2e-06	3.08415
Slc45a2	0	0	0	0	0	0	0	0	3.08434
1700051O22Rik	0	1e-06	1e-06	1e-06	0	1e-06	1e-06	1e-06	3.08442
Pla2g1b	5e-06	2e-06	2e-06	1.3e-05	5e-06	2e-06	1e-06	1.2e-05	3.08446
Zfp512b	1e-05	7e-06	1.7e-05	3.3e-05	6e-06	3e-06	7e-06	1.8e-05	3.08458
Olfr1265	5e-06	1.5e-05	2.2e-05	3.2e-05	1e-06	7e-06	1e-05	1.5e-05	3.08465
Olfr876	1e-06	1e-06	1e-06	3e-06	1e-06	0	0	2e-06	3.08476
Ccdc120	6e-06	1e-06	3e-06	1.6e-05	3e-06	1e-06	2e-06	6e-06	3.08494
Car15	7e-06	1e-06	0	1.7e-05	7e-06	1e-06	0	1.5e-05	3.085
Map3k19	0	0	1e-06	1e-06	0	0	0	0	3.08503
9330154J02Rik	0	1e-06	1e-06	2e-06	0	1e-06	1e-06	1e-06	3.08514
Olfr1218	0	1e-06	1e-06	2e-06	0	1e-06	1e-06	1e-06	3.08525
Rufy4	0	0	1e-06	1e-06	0	0	1e-06	1e-06	3.08526
1700029P11Rik	0	1e-06	1e-06	1e-06	0	1e-06	1e-06	1e-06	3.08556
Slc12a3	1e-06	2e-06	2e-06	5e-06	1e-06	1e-06	1e-06	2e-06	3.08573
Klf17	0	1e-06	0	1e-06	0	0	0	0	3.08574
5730522E02Rik	1e-06	5e-06	3e-06	8e-06	1e-06	3e-06	1e-06	6e-06	3.08576
Prl3a1	0	0	1e-06	1e-06	0	0	1e-06	1e-06	3.0859
Gm13547	0	2e-06	0	3e-06	0	1e-06	0	3e-06	3.08597
Ndp	0	1e-06	1e-06	1e-06	0	1e-06	1e-06	1e-06	3.08614
Uhrf1	7e-06	3e-06	1.3e-05	2.1e-05	4e-06	1e-06	9e-06	1.3e-05	3.08638
4930480E11Rik	0	0	0	0	0	0	0	0	3.08645
Dleu7	0	1e-06	0	1e-06	0	1e-06	0	1e-06	3.08646
Drc1	5e-06	2.3e-05	3.3e-05	4.3e-05	4e-06	1.2e-05	1.8e-05	2.3e-05	3.08681
Zar1	2e-06	3e-06	4e-06	9e-06	1e-06	1e-06	1e-06	5e-06	3.08683
Rnf165	1e-06	2e-06	3.1e-05	7e-06	0	1e-06	2.9e-05	3e-06	3.08689
Igkv4-74	0	0	2e-06	0	0	0	2e-06	0	3.0869
Gm5590	1e-06	5e-06	2e-06	8e-06	1e-06	2e-06	1e-06	3e-06	3.08691
Trav9d-1	0	3e-06	0	4e-06	0	3e-06	0	3e-06	3.08699
Cdk19os	0	0	0	0	0	0	0	0	3.08712
C4a	1e-06	1e-06	4e-06	4e-06	0	1e-06	3e-06	2e-06	3.08716
Mfng	2e-06	5e-06	3e-06	1.1e-05	1e-06	3e-06	1e-06	5e-06	3.08724
Rpsa-ps4	0	1e-06	0	2e-06	0	1e-06	0	1e-06	3.08736
4921528I07Rik	4e-06	1e-05	1.5e-05	2.2e-05	2e-06	3e-06	6e-06	1e-05	3.0875
Olfr495	0	0	1e-06	1e-06	0	0	1e-06	1e-06	3.08765
Olfr1361	0	1e-06	2e-06	1e-06	0	0	1e-06	1e-06	3.08777
Fam81a	1.3e-05	5.2e-05	2.9e-05	9.6e-05	1.1e-05	4.4e-05	2.2e-05	5.5e-05	3.08797
Gm2897	0	2e-06	0	2e-06	0	1e-06	0	1e-06	3.08797
Miga2	2e-06	1.4e-05	1.1e-05	2.1e-05	1e-06	8e-06	8e-06	1.6e-05	3.08799
Olfr155	0	0	1e-06	1e-06	0	0	1e-06	0	3.08799
Grk1	2.8e-05	2.3e-05	5.1e-05	9.6e-05	1e-05	1e-05	3.5e-05	6e-05	3.08802
Gm20924	0	3e-06	4e-06	5e-06	0	2e-06	2e-06	5e-06	3.08808
Ssh1	9e-06	9e-06	8e-06	3.3e-05	3e-06	2e-06	2e-06	1.4e-05	3.0881
Tas2r104	0	0	0	1e-06	0	0	0	1e-06	3.08812
Glis1	1e-06	0	8e-06	4e-06	1e-06	0	6e-06	3e-06	3.08812
Olfr765	1e-06	2e-06	1e-06	4e-06	0	0	0	2e-06	3.08819
Olfr1362	0	0	0	1e-06	0	0	0	1e-06	3.08838
Ttc32	1e-05	8e-06	8e-06	3.4e-05	5e-06	5e-06	7e-06	2.5e-05	3.08838
E330013P04Rik	0	1e-06	1e-06	2e-06	0	1e-06	1e-06	1e-06	3.08862
Gm15441	0	2e-06	6e-06	4e-06	0	1e-06	5e-06	2e-06	3.08866
Serpina1a	0	2e-06	1e-06	3e-06	0	1e-06	1e-06	2e-06	3.08869
Slc7a4	1e-06	3e-06	6e-06	5e-06	0	2e-06	4e-06	3e-06	3.08869
Olfr376	0	1e-06	0	2e-06	0	1e-06	0	1e-06	3.0888
Zfp420	2e-06	1e-06	3e-06	6e-06	1e-06	0	2e-06	3e-06	3.08907
Crygn	2e-06	0	1.2e-05	6e-06	1e-06	0	1.1e-05	5e-06	3.08907
Wasf3	1e-06	2e-06	2e-06	4e-06	0	2e-06	1e-06	2e-06	3.08908
Art1	0	0	0	0	0	0	0	0	3.08927
Slc4a11	2e-06	1e-06	0	5e-06	1e-06	1e-06	0	4e-06	3.08941
Fpr-rs7	0	0	1e-06	1e-06	0	0	0	0	3.08948
Adcy2	1e-06	0	1e-06	2e-06	0	0	1e-06	1e-06	3.08987
Sectm1a	0	3e-06	0	5e-06	0	2e-06	0	4e-06	3.08993
Gsg1l	0	2e-06	4e-06	2e-06	0	1e-06	3e-06	1e-06	3.09011
Hrasls5	0	1e-06	1e-06	1e-06	0	1e-06	1e-06	1e-06	3.09021
Gm5346	0	0	2e-05	2e-06	0	0	2e-05	1e-06	3.09044
Zbtb4	1.9e-05	9e-06	3e-05	5.8e-05	8e-06	3e-06	1.8e-05	4.2e-05	3.09059
Btbd35f27	0	0	0	0	0	0	0	0	3.09059
Prss33	5e-06	6e-06	1e-06	1.8e-05	5e-06	5e-06	1e-06	1.7e-05	3.09065
Gm9978	1e-06	4e-06	2e-06	8e-06	1e-06	2e-06	1e-06	3e-06	3.09095
Corin	0	3e-06	1e-06	4e-06	0	2e-06	0	4e-06	3.09118
Cd164l2	0	0	3e-06	0	0	0	3e-06	0	3.09119
1700012B07Rik	0	0	1e-06	0	0	0	1e-06	0	3.09149
Rp1	1e-06	1e-06	1e-06	3e-06	1e-06	0	0	2e-06	3.09158
Vsig4	0	0	1e-06	1e-06	0	0	1e-06	1e-06	3.09192
Il6	0	1e-06	1e-06	1e-06	0	1e-06	1e-06	1e-06	3.09232
Aatk	1e-06	2e-06	0	4e-06	0	1e-06	0	2e-06	3.09245
Taar1	0	0	0	0	0	0	0	0	3.0926
Dirc2	8e-06	8e-06	1.2e-05	3e-05	2e-06	3e-06	4e-06	1.6e-05	3.09278
Gpr33	0	0	1e-06	1e-06	0	0	1e-06	0	3.09279
Trpv5	0	0	0	1e-06	0	0	0	0	3.09282
Gm14632	0	0	2e-06	0	0	0	1e-06	0	3.09303
Gm10147	0	0	2e-06	0	0	0	1e-06	0	3.09303
Prss55	4e-06	8e-06	1.8e-05	2.1e-05	3e-06	4e-06	8e-06	1.1e-05	3.09306
Olfr646	3.3e-05	6.5e-05	9e-05	0.000164	1.6e-05	2.6e-05	3.2e-05	6.9e-05	3.09315
Frmpd4	0	0	1e-06	0	0	0	0	0	3.09327
Map2	1e-06	5e-06	1e-05	1e-05	1e-06	2e-06	9e-06	5e-06	3.09329
Gm10010	0	1e-06	0	1e-06	0	0	0	1e-06	3.0935
Speer2	0	1e-06	1e-06	1e-06	0	1e-06	1e-06	1e-06	3.09368
Vmn1r33	0	1e-06	0	1e-06	0	1e-06	0	1e-06	3.09379
Sdk1	1e-06	2e-06	7e-06	4e-06	0	1e-06	6e-06	3e-06	3.09393
4930449A18Rik	0	1e-06	9e-06	2e-06	0	1e-06	8e-06	2e-06	3.09401
Foxa2	2e-06	1e-06	1e-06	6e-06	2e-06	1e-06	1e-06	5e-06	3.09401
Kmo	5e-06	7e-06	1.5e-05	2.1e-05	2e-06	2e-06	1.2e-05	9e-06	3.09402
Aqp12	0	0	3e-06	0	0	0	3e-06	0	3.09406
1500015O10Rik	0	1e-06	1.4e-05	2e-06	0	1e-06	1.4e-05	2e-06	3.09428
Olfr987	0	0	1e-06	2e-06	0	0	1e-06	1e-06	3.0943
Gm15023	0	0	1e-06	0	0	0	0	0	3.09443
Olfr24	1e-06	4e-06	3e-06	8e-06	1e-06	1e-06	1e-06	4e-06	3.09469
Fuk	2e-06	6e-06	3e-06	1.3e-05	1e-06	2e-06	2e-06	4e-06	3.0948
Cap2	0	1e-06	1.2e-05	3e-06	0	0	1.2e-05	2e-06	3.09488
Elp4	5.8e-05	0.000108	0.000118	0.000277	1.1e-05	5.5e-05	8.9e-05	0.000148	3.09489
Olfr1156	2.7e-05	4.5e-05	4.3e-05	0.000121	8e-06	1.9e-05	1.7e-05	5.3e-05	3.09489
Fam20c	1e-06	2e-06	1e-06	3e-06	0	1e-06	1e-06	1e-06	3.09489
Adamts16	0	2e-06	3e-06	4e-06	0	1e-06	2e-06	2e-06	3.09528
Olfr1188	0	1e-06	0	2e-06	0	1e-06	0	2e-06	3.09529
Slc10a1	1.3e-05	1.1e-05	7e-06	4.3e-05	6e-06	4e-06	4e-06	1.5e-05	3.09532
Zfp36l3	0	0	0	0	0	0	0	0	3.09537
Tgm3	0	1e-06	1e-06	2e-06	0	0	0	2e-06	3.09544
Ttc23l	0	1e-06	7e-06	2e-06	0	0	6e-06	1e-06	3.09549
Gucy1a2	5e-06	8e-06	4e-06	2.2e-05	3e-06	4e-06	2e-06	9e-06	3.09559
Wdr3	1e-06	2e-06	4e-06	5e-06	0	1e-06	2e-06	2e-06	3.09563
P2rx6	0	1e-06	0	1e-06	0	0	0	1e-06	3.09571
Tuba3a	0	0	0	0	0	0	0	0	3.09571
Wars2	2e-06	3e-06	5e-06	8e-06	1e-06	1e-06	4e-06	4e-06	3.09574
Olfr1090	4e-06	2.2e-05	1.2e-05	3.8e-05	1e-06	1.2e-05	5e-06	1.5e-05	3.09577
4932414J04Rik	0	1e-06	1e-06	2e-06	0	1e-06	1e-06	1e-06	3.09598
Pcdhb4	0	0	0	1e-06	0	0	0	0	3.09608
Apoa5	0	0	1e-06	0	0	0	0	0	3.09611
Oog3	0	1e-06	2e-06	1e-06	0	0	1e-06	1e-06	3.09613
Olfr402	0	2e-06	2e-06	2e-06	0	1e-06	1e-06	1e-06	3.09633
Abhd16b	0	0	4e-06	1e-06	0	0	4e-06	0	3.09658
Ltk	2e-06	0	1e-06	4e-06	1e-06	0	1e-06	2e-06	3.09682
Cacng3	0	1e-06	0	1e-06	0	1e-06	0	1e-06	3.09687
Spx	0	2e-06	0	3e-06	0	1e-06	0	2e-06	3.09721
Olfm5	0	0	0	1e-06	0	0	0	0	3.09733
Cyp4a31	0	1e-06	2e-06	2e-06	0	1e-06	1e-06	2e-06	3.09743
L3mbtl1	1e-06	0	1e-06	2e-06	0	0	1e-06	1e-06	3.09748
Vmn2r10	1e-06	0	1e-06	2e-06	0	0	1e-06	1e-06	3.09759
Ethe1	1.5e-05	1.3e-05	3e-05	5.4e-05	6e-06	6e-06	1.9e-05	5.3e-05	3.09773
Igkv9-123	0	1e-06	1e-06	1e-06	0	1e-06	1e-06	1e-06	3.0978
Ptchd1	0	0	0	1e-06	0	0	0	0	3.09793
Gm5812	0	1e-06	2e-06	2e-06	0	1e-06	2e-06	2e-06	3.09793
Olfr575	1e-06	6e-06	5e-06	1.1e-05	0	2e-06	2e-06	5e-06	3.0984
Gimap7	9e-06	2.8e-05	4e-05	6e-05	4e-06	7e-06	1.7e-05	4.5e-05	3.09862
Igdcc3	1e-06	0	0	4e-06	1e-06	0	0	3e-06	3.09872
Gm14092	0	1e-06	0	1e-06	0	1e-06	0	1e-06	3.09888
Npbwr1	0	0	0	1e-06	0	0	0	1e-06	3.09902
Camk2g	6e-06	8e-06	9e-06	2.4e-05	2e-06	2e-06	4e-06	1.6e-05	3.09907
Chrdl2	0	1e-06	1e-06	2e-06	0	1e-06	0	1e-06	3.09929
Wbscr22	4.6e-05	5.6e-05	5.8e-05	0.000182	1.5e-05	1.6e-05	2.3e-05	8.7e-05	3.09945
Cavin4	0	0	0	0	0	0	0	0	3.09951
Notch1	3e-06	4e-06	7e-06	1.3e-05	1e-06	1e-06	3e-06	6e-06	3.09959
Gm5087	1e-06	1e-06	1e-06	4e-06	1e-06	1e-06	1e-06	2e-06	3.0997
Zfp938	1e-06	3e-06	2.4e-05	9e-06	1e-06	1e-06	2.3e-05	8e-06	3.09972
Olfr777	0	1e-06	1e-06	2e-06	0	0	1e-06	1e-06	3.1001
Olfr1038-ps	0	0	1e-06	1e-06	0	0	0	1e-06	3.10012
9230106D20Rik	0	1e-06	0	2e-06	0	1e-06	0	1e-06	3.10033
Adgrg5	3e-06	7e-06	9e-06	1.6e-05	2e-06	2e-06	6e-06	1e-05	3.10049
Cd200r3	8e-06	1.2e-05	1.3e-05	3.4e-05	3e-06	6e-06	5e-06	1.2e-05	3.10059
Gm8897	0	0	0	1e-06	0	0	0	1e-06	3.1008
Gm21847	7e-06	3.8e-05	1.3e-05	6.4e-05	3e-06	1.7e-05	6e-06	2.8e-05	3.10081
AC244695.3	7e-06	3.8e-05	1.3e-05	6.4e-05	3e-06	1.7e-05	6e-06	2.8e-05	3.10081
Lrfn3	1e-06	1e-06	1.2e-05	5e-06	1e-06	0	1.2e-05	3e-06	3.10105
Zglp1	0	0	1e-06	1e-06	0	0	1e-06	1e-06	3.10125
Peg10	0	2e-06	0	3e-06	0	1e-06	0	2e-06	3.10135
Eomes	0	1e-06	2e-06	2e-06	0	1e-06	1e-06	2e-06	3.10141
Tcp10a	0	2e-06	4e-06	4e-06	0	1e-06	4e-06	4e-06	3.10144
Oosp3	1e-06	1e-06	0	4e-06	1e-06	1e-06	0	3e-06	3.10145
Trim43a	0	3e-06	1e-06	4e-06	0	2e-06	0	2e-06	3.10155
Gm7180	0	1e-06	0	2e-06	0	1e-06	0	2e-06	3.10182
Olfr324	2e-06	6e-06	7e-06	1.1e-05	1e-06	2e-06	2e-06	5e-06	3.10195
Olfr67	1e-06	1e-06	1e-06	3e-06	0	1e-06	0	2e-06	3.10197
Wdr20rt	1e-06	2e-06	3e-06	5e-06	1e-06	1e-06	1e-06	2e-06	3.10242
Tspo2	4e-06	1.3e-05	8e-06	2.7e-05	2e-06	1.1e-05	5e-06	1.9e-05	3.10251
Gimap8	1.1e-05	1.9e-05	1.4e-05	5.2e-05	3e-06	8e-06	5e-06	4.2e-05	3.10274
Thsd7b	3e-06	6e-06	1e-05	1.7e-05	1e-06	2e-06	8e-06	9e-06	3.10295
Atp6v0d2	0	2e-06	0	3e-06	0	2e-06	0	2e-06	3.10297
Snx33	0	1e-06	2e-06	3e-06	0	1e-06	1e-06	3e-06	3.10298
Zfp185	0	0	0	1e-06	0	0	0	0	3.10324
Adam5	0	1e-06	0	3e-06	0	1e-06	0	1e-06	3.10325
Rfc4	9e-06	5e-06	2e-05	2.9e-05	2e-06	1e-06	1.8e-05	9e-06	3.1033
Gemin6	7e-06	1.5e-05	1.7e-05	3.8e-05	4e-06	6e-06	1.5e-05	2.3e-05	3.10372
Lrp1b	2e-06	3e-06	4e-06	1e-05	1e-06	2e-06	2e-06	5e-06	3.10384
Pofut2	3e-06	9e-06	5e-06	1.8e-05	1e-06	3e-06	2e-06	7e-06	3.1039
Gm10375	0	1e-06	2e-06	2e-06	0	1e-06	1e-06	1e-06	3.10503
Mtnr1b	0	1e-06	1e-06	1e-06	0	0	1e-06	0	3.10533
Ugt1a6b	0	0	8e-06	1e-06	0	0	7e-06	1e-06	3.10545
Gm6116	0	2e-06	0	2e-06	0	2e-06	0	2e-06	3.10555
B3gnt5	5e-06	4e-06	4e-06	1.8e-05	4e-06	3e-06	2e-06	6e-06	3.10572
Spink2	1e-06	0	0	3e-06	1e-06	0	0	3e-06	3.10577
Ppp4r3a	2.3e-05	1.9e-05	3.3e-05	8.2e-05	5e-06	3e-06	1.1e-05	3.7e-05	3.10577
Gm9867	5e-06	4e-06	7e-06	1.7e-05	2e-06	1e-06	2e-06	4e-06	3.1058
Cadm3	2e-06	2e-06	0	6e-06	1e-06	1e-06	0	5e-06	3.10601
Evx2	0	0	0	0	0	0	0	0	3.10602
Gm21477	2e-06	0	7e-06	6e-06	1e-06	0	5e-06	4e-06	3.1062
Gm20855	2e-06	0	7e-06	6e-06	1e-06	0	5e-06	4e-06	3.1062
Nsun7	6e-06	5e-06	6e-06	2e-05	2e-06	2e-06	1e-06	6e-06	3.10643
Slfnl1	0	0	0	0	0	0	0	0	3.10648
Xirp1	1e-06	0	1e-06	2e-06	1e-06	0	1e-06	2e-06	3.10665
Gm136	0	1e-06	0	1e-06	0	0	0	1e-06	3.10668
Gm6878	0	0	0	0	0	0	0	0	3.10688
Vstm2b	0	3e-06	0	4e-06	0	3e-06	0	3e-06	3.10705
Slc30a8	0	1e-06	1e-06	1e-06	0	0	0	1e-06	3.10712
Slc10a6	0	0	1e-06	1e-06	0	0	1e-06	1e-06	3.10714
Mthfd1	1.2e-05	6e-06	1.1e-05	3.7e-05	5e-06	3e-06	5e-06	1.6e-05	3.10714
Olfr735	3.7e-05	7.6e-05	8.4e-05	0.000191	8e-06	3e-05	2.7e-05	0.000105	3.10727
Slc6a19os	0	0	0	0	0	0	0	0	3.10746
Olfr869	0	0	1e-06	1e-06	0	0	1e-06	1e-06	3.10747
Gm10125	3.7e-05	7.8e-05	7e-05	0.000193	5e-06	3.2e-05	3.4e-05	9.2e-05	3.10765
Pofut1	6e-06	8e-06	1.5e-05	2.6e-05	1e-06	2e-06	8e-06	1.9e-05	3.10776
Tmem74b	0	0	0	1e-06	0	0	0	0	3.10802
Gml	1e-06	3e-06	1e-06	6e-06	1e-06	2e-06	0	3e-06	3.10809
Spdye4c	0	0	1e-06	1e-06	0	0	1e-06	1e-06	3.10823
Zfp809	1.3e-05	1e-05	1.4e-05	4.5e-05	1e-05	3e-06	1e-05	2.4e-05	3.10846
Tex101	0	0	4e-06	1e-06	0	0	4e-06	1e-06	3.10855
Dock3	6e-06	6e-06	3e-06	2.2e-05	2e-06	4e-06	2e-06	1.6e-05	3.10914
Car8	5e-06	4e-06	3e-06	1.7e-05	3e-06	2e-06	1e-06	1.1e-05	3.10923
Defa35	3.6e-05	3e-06	1.1e-05	9e-05	3.4e-05	2e-06	1.1e-05	7.3e-05	3.10989
Gm3286	0	4e-06	0	5e-06	0	4e-06	0	4e-06	3.11007
Serpina3b	0	0	1e-06	1e-06	0	0	0	0	3.11009
Tex46	0	2e-06	0	2e-06	0	1e-06	0	1e-06	3.11011
Vmn1r236	0	1e-06	0	1e-06	0	1e-06	0	1e-06	3.11021
Olfr1019	1e-06	1e-06	0	3e-06	0	1e-06	0	2e-06	3.11027
Olfr487	1e-06	2e-06	4e-06	5e-06	0	1e-06	2e-06	3e-06	3.11031
V1ra8	0	1e-06	1e-06	2e-06	0	1e-06	1e-06	1e-06	3.11041
Gm2016	0	1e-06	0	1e-06	0	1e-06	0	1e-06	3.11052
Klk1b3	0	1e-06	0	1e-06	0	1e-06	0	0	3.11089
Btbd35f28	0	1e-06	1e-06	1e-06	0	1e-06	1e-06	1e-06	3.11114
Arid3a	6e-06	9e-06	6e-06	2.7e-05	1e-06	3e-06	3e-06	2.2e-05	3.11118
Kif12	0	1e-06	0	1e-06	0	0	0	0	3.11126
Zfp654	3e-06	3e-06	0	1e-05	1e-06	1e-06	0	7e-06	3.11133
Scn2a	0	2e-06	2e-06	3e-06	0	1e-06	1e-06	2e-06	3.11141
Ppm1n	1e-06	6e-06	4e-06	1.1e-05	1e-06	4e-06	3e-06	3e-06	3.11154
Tnfsf8	0	2e-06	0	3e-06	0	2e-06	0	2e-06	3.1116
Uqcc1	1.2e-05	2.3e-05	8e-06	5.8e-05	4e-06	1.3e-05	4e-06	3.9e-05	3.112
Mtg1	5e-06	7e-06	1e-06	2e-05	2e-06	4e-06	0	1.3e-05	3.11276
BC035947	2e-06	2e-06	2e-06	6e-06	1e-06	1e-06	1e-06	3e-06	3.11287
Olfr328	2e-06	5e-06	3e-06	1.1e-05	1e-06	2e-06	2e-06	4e-06	3.11291
Olfr706	1e-06	0	1e-06	3e-06	1e-06	0	1e-06	2e-06	3.11305
Pus7l	2e-06	4e-06	0	9e-06	1e-06	3e-06	0	7e-06	3.11331
Sall4	2e-06	2e-06	0	7e-06	1e-06	2e-06	0	4e-06	3.11336
Clec2j	0	1e-06	0	1e-06	0	0	0	1e-06	3.11368
Gm4879	0	0	0	1e-06	0	0	0	0	3.11373
Olfr477	3.4e-05	5.3e-05	5.7e-05	0.000155	1.2e-05	2.1e-05	1.7e-05	5.5e-05	3.11383
Ephb6	0	3e-06	0	4e-06	0	2e-06	0	3e-06	3.11397
Olfr228	0	1e-06	1e-06	3e-06	0	1e-06	1e-06	2e-06	3.11404
Nipsnap3a	0	1e-06	0	1e-06	0	0	0	1e-06	3.11409
Mrln	0	0	1.6e-05	2e-06	0	0	1.5e-05	2e-06	3.11415
Olfr1414	0	5e-06	0	6e-06	0	3e-06	0	5e-06	3.11419
Cldnd2	0	1e-06	2e-06	1e-06	0	1e-06	2e-06	1e-06	3.11461
Cts7	0	0	0	1e-06	0	0	0	1e-06	3.11468
Vmn1r85	0	0	1e-06	0	0	0	1e-06	0	3.1151
Akt3	2e-06	1e-06	3e-06	7e-06	2e-06	0	1e-06	5e-06	3.11517
Awat1	0	0	2e-06	1e-06	0	0	2e-06	0	3.11519
Spata19	2e-06	2e-06	4e-06	8e-06	2e-06	1e-06	3e-06	4e-06	3.1152
Cyp24a1	0	0	1e-06	1e-06	0	0	1e-06	1e-06	3.1156
Gadl1	5e-06	8e-06	1.1e-05	2.4e-05	3e-06	4e-06	4e-06	7e-06	3.11569
Scn9a	2e-06	2e-06	1e-06	6e-06	1e-06	1e-06	0	2e-06	3.11583
Olfr346	0	0	0	1e-06	0	0	0	1e-06	3.11594
Tmc3	1e-06	2e-06	1e-06	4e-06	0	1e-06	0	3e-06	3.116
Olfr1471	2e-06	3e-06	2e-06	1e-05	1e-06	2e-06	1e-06	6e-06	3.1161
Odf3	1e-06	0	0	1e-06	0	0	0	1e-06	3.11611
Odf3l2	0	0	0	1e-06	0	0	0	1e-06	3.11623
Dnah17	1e-06	2e-06	1e-06	6e-06	1e-06	1e-06	1e-06	2e-06	3.11629
Olfr1257	0	1e-06	1e-06	2e-06	0	0	1e-06	1e-06	3.11649
Rnft2	2e-06	4e-06	1.5e-05	1.1e-05	1e-06	2e-06	6e-06	6e-06	3.11656
Pitx2	1e-05	7e-06	8e-06	3.4e-05	6e-06	4e-06	5e-06	8e-06	3.11661
Olfr16	0	1e-06	0	1e-06	0	0	0	1e-06	3.11699
H2-DMb1	2.1e-05	4.9e-05	7.3e-05	0.000123	7e-06	1.9e-05	3.6e-05	6.6e-05	3.11699
Rwdd2a	0	0	0	1e-06	0	0	0	1e-06	3.11708
Fjx1	0	0	0	0	0	0	0	0	3.11709
Zfp729a	1e-05	3.2e-05	2e-05	6.8e-05	3e-06	1.2e-05	9e-06	3e-05	3.11714
Fam166b	0	1e-06	3e-06	2e-06	0	1e-06	2e-06	2e-06	3.1172
Wnt1	0	1e-06	0	1e-06	0	0	0	1e-06	3.11735
Hist1h1e	0	1e-06	1e-06	2e-06	0	1e-06	1e-06	2e-06	3.1175
Zscan22	0	1e-06	1e-06	1e-06	0	0	1e-06	1e-06	3.11775
Umod	1e-06	0	1e-06	2e-06	1e-06	0	1e-06	1e-06	3.11807
Trbv16	0	0	0	0	0	0	0	0	3.11825
Foxp4	5e-06	3e-06	3e-06	1.7e-05	1e-06	1e-06	2e-06	9e-06	3.11851
1700019N19Rik	0	0	0	1e-06	0	0	0	1e-06	3.11859
Agbl1	1e-06	2e-06	1.1e-05	5e-06	0	1e-06	9e-06	3e-06	3.11874
Nxph4	0	0	2e-06	0	0	0	2e-06	0	3.11912
Patl2	0	0	0	0	0	0	0	0	3.11921
Nrgn	2e-06	4e-06	1.2e-05	1.1e-05	1e-06	4e-06	1.1e-05	7e-06	3.11966
Ccdc60	3e-06	3e-06	2e-06	1.1e-05	2e-06	1e-06	1e-06	3e-06	3.11973
Olfr812	0	0	0	1e-06	0	0	0	1e-06	3.12014
Vmn1r158	0	0	3e-06	0	0	0	3e-06	0	3.1203
Adam25	0	0	3e-06	1e-06	0	0	2e-06	1e-06	3.12048
Psg18	0	1e-06	1e-06	2e-06	0	1e-06	1e-06	1e-06	3.12064
Timm8a2	0	0	0	1e-06	0	0	0	1e-06	3.12085
Pskh1	3e-06	5e-06	0	1.3e-05	2e-06	2e-06	0	9e-06	3.12103
Prima1	0	1e-06	3e-06	2e-06	0	1e-06	3e-06	2e-06	3.12107
Abcc12	0	0	0	1e-06	0	0	0	1e-06	3.12108
Gart	5e-06	4e-06	2e-06	1.6e-05	2e-06	1e-06	1e-06	8e-06	3.1211
Acsm5	0	2e-06	1e-06	3e-06	0	1e-06	1e-06	3e-06	3.12157
Fam155a	2e-06	3e-06	4e-06	8e-06	1e-06	2e-06	2e-06	5e-06	3.12162
Olfr1255	0	1e-06	0	1e-06	0	0	0	1e-06	3.12166
Kirrel3	0	1e-06	1e-06	2e-06	0	0	1e-06	1e-06	3.12197
1810024B03Rik	0	3e-06	3e-06	5e-06	0	1e-06	1e-06	4e-06	3.12203
Cfap20	0.000768	0.001306	0.002338	0.003852	0.000361	0.000818	0.001419	0.002074	3.12211
Ighv1-50	0	1e-06	0	2e-06	0	1e-06	0	2e-06	3.12221
Mrps11	1.5e-05	1.5e-05	2.2e-05	5.7e-05	7e-06	5e-06	1.3e-05	4.1e-05	3.12233
Zfp324	0	1e-06	0	1e-06	0	0	0	0	3.12245
Olfr617	0	0	2e-06	1e-06	0	0	1e-06	1e-06	3.12246
Tbc1d15	8e-06	1.9e-05	2.4e-05	4.7e-05	2e-06	5e-06	1.1e-05	3.1e-05	3.12246
F930017D23Rik	1e-06	1e-06	4e-06	4e-06	1e-06	1e-06	3e-06	3e-06	3.1225
Adm	1e-06	1e-06	1e-06	4e-06	1e-06	0	0	3e-06	3.12276
Ntf3	2e-06	0	1.7e-05	7e-06	2e-06	0	1.7e-05	5e-06	3.1228
2900092C05Rik	0	0	0	1e-06	0	0	0	0	3.1229
Pcdhga3	0	0	0	0	0	0	0	0	3.12314
Gm5938	0	1e-06	0	2e-06	0	0	0	1e-06	3.12318
Tnni3k	0	0	1e-06	1e-06	0	0	0	1e-06	3.1233
Tmem67	2e-06	8e-06	3e-06	1.7e-05	2e-06	6e-06	1e-06	8e-06	3.1236
Cyyr1	4e-06	4e-06	2e-06	1.4e-05	1e-06	1e-06	1e-06	1.1e-05	3.12375
Slc22a27	0	1e-06	1e-06	1e-06	0	0	0	1e-06	3.12395
Olfr281	0	1e-06	0	2e-06	0	0	0	1e-06	3.12396
Knstrn	1.2e-05	2e-05	5e-06	5.4e-05	6e-06	1e-05	2e-06	2.7e-05	3.12416
Sprr2a1	1.4e-05	3e-06	2e-06	3.9e-05	1.3e-05	3e-06	2e-06	3.1e-05	3.12444
Fut11	2e-06	3e-06	1e-06	1e-05	1e-06	2e-06	0	5e-06	3.12469
Acvr2b	2.2e-05	7e-06	5e-06	6.4e-05	1.4e-05	4e-06	4e-06	4.5e-05	3.12493
B230307C23Rik	1e-06	4e-06	4e-06	9e-06	1e-06	3e-06	2e-06	8e-06	3.12496
Olfr566	1e-06	2e-06	2e-06	5e-06	1e-06	1e-06	1e-06	3e-06	3.12525
Cts3	0	1e-06	1e-06	2e-06	0	1e-06	1e-06	1e-06	3.12526
Kcnj12	0	1e-06	0	1e-06	0	0	0	1e-06	3.12562
Olfr464	0	0	0	1e-06	0	0	0	1e-06	3.12594
L3hypdh	2e-06	4e-06	7e-06	1e-05	1e-06	1e-06	4e-06	5e-06	3.12607
Zfp119b	5e-06	4e-06	1e-06	1.7e-05	3e-06	2e-06	1e-06	1.3e-05	3.1261
Vmn1r119	0	0	1e-06	0	0	0	1e-06	0	3.12627
Ltf	4e-06	5e-06	0	1.5e-05	3e-06	2e-06	0	1.2e-05	3.12639
Olfr443-ps1	0	1e-06	1e-06	2e-06	0	1e-06	1e-06	1e-06	3.12644
Pmp2	0	0	0	1e-06	0	0	0	1e-06	3.12667
AI854703	0	0	2.7e-05	5e-06	0	0	2.7e-05	4e-06	3.12678
Actrt2	0	0	0	1e-06	0	0	0	0	3.12678
Mtx2	1e-05	2.2e-05	1.1e-05	5.4e-05	3e-06	4e-06	5e-06	2.1e-05	3.12682
Olfr1126	0	1e-06	0	1e-06	0	0	0	1e-06	3.12696
Rpl21-ps14	1e-06	0	1e-06	2e-06	0	0	1e-06	1e-06	3.1272
Gm9934	0	0	0	1e-06	0	0	0	1e-06	3.12732
Prdm16	2e-06	3e-06	5e-06	9e-06	1e-06	1e-06	3e-06	6e-06	3.12737
Vmn2r51	0	0	0	2e-06	0	0	0	1e-06	3.12743
Lcat	2e-06	1e-06	0	5e-06	1e-06	0	0	5e-06	3.12782
Lgr6	1e-06	1e-06	2e-06	4e-06	0	1e-06	1e-06	2e-06	3.12789
Gm3115	0	1e-06	3e-06	2e-06	0	1e-06	2e-06	1e-06	3.128
D1Pas1	0	0	0	0	0	0	0	0	3.1281
Msmb	0	0	3e-06	1e-06	0	0	3e-06	1e-06	3.12823
Gm13691	0	0	0	0	0	0	0	0	3.12825
Primpol	1.3e-05	5e-06	4e-06	4e-05	2e-06	3e-06	1e-06	3.2e-05	3.1286
Cdca8	1.1e-05	1e-05	1e-05	4.2e-05	5e-06	3e-06	6e-06	2e-05	3.12866
Klf8	0	0	0	1e-06	0	0	0	0	3.12874
Coro6	0	0	2e-06	0	0	0	2e-06	0	3.12895
Defb21	0	1e-06	0	1e-06	0	1e-06	0	1e-06	3.12898
Mterf4	9e-06	4e-06	2.6e-05	3e-05	4e-06	1e-06	1.6e-05	1e-05	3.12916
Shisa3	5e-06	1e-06	2e-06	1.3e-05	4e-06	0	1e-06	7e-06	3.1292
Zeb1	5e-06	1.1e-05	1e-05	2.9e-05	2e-06	3e-06	3e-06	1.5e-05	3.12924
Syne3	1e-06	1e-06	0	2e-06	0	0	0	2e-06	3.12929
Il1rl1	6e-06	5e-06	1.2e-05	2.3e-05	3e-06	2e-06	4e-06	1.5e-05	3.12933
Vmn1r181	0	0	1e-06	0	0	0	1e-06	0	3.12944
Defb43	0	1e-06	0	1e-06	0	1e-06	0	1e-06	3.12983
Diras1	0	0	1e-06	1e-06	0	0	0	1e-06	3.12985
Lama5	2.1e-05	7e-05	5.8e-05	0.00015	8e-06	4e-05	2.3e-05	0.00012	3.12989
Trav7d-3	0	1e-06	0	1e-06	0	1e-06	0	1e-06	3.12999
Olfr1497	0	0	0	0	0	0	0	0	3.12999
Dner	1e-06	1e-06	7e-06	4e-06	0	0	6e-06	3e-06	3.13016
Abcg4	0	1e-06	0	1e-06	0	1e-06	0	1e-06	3.13029
Sacs	0	2e-06	1e-06	4e-06	0	1e-06	1e-06	1e-06	3.13041
Hspb7	1e-06	1e-06	2e-06	3e-06	1e-06	0	2e-06	2e-06	3.13083
Olfr259	5e-06	2e-06	5e-06	1.5e-05	2e-06	1e-06	2e-06	5e-06	3.13108
Btg4	4e-06	4e-06	3e-06	1.5e-05	1e-06	2e-06	2e-06	1.4e-05	3.13115
Gm14851	0.001027	0.000456	0.000635	0.00321	0.000652	0.000258	0.000278	0.002435	3.13117
Hsd3b5	0	1e-06	0	1e-06	0	0	0	1e-06	3.13119
Arnt	1.1e-05	1.2e-05	1e-05	4.3e-05	4e-06	4e-06	3e-06	2.5e-05	3.1317
Vmn2r77	0	0	1e-06	1e-06	0	0	1e-06	1e-06	3.13194
Nkx6-3	0	0	1e-06	0	0	0	1e-06	0	3.132
Tmod2	2e-06	1e-06	3e-06	8e-06	1e-06	0	1e-06	4e-06	3.13209
1810046K07Rik	4e-06	9e-06	5e-06	2.1e-05	3e-06	5e-06	5e-06	2e-05	3.13226
Gm6583	0	0	0	0	0	0	0	0	3.13249
Gm10634	1e-06	1e-06	0	4e-06	1e-06	1e-06	0	2e-06	3.1326
Prl2c5	0	4e-06	9e-06	7e-06	0	3e-06	7e-06	4e-06	3.13263
Clgn	0	1e-06	1e-06	1e-06	0	0	1e-06	1e-06	3.13282
Zfp335	1e-06	2e-06	1e-06	5e-06	1e-06	1e-06	0	3e-06	3.13286
Cd40lg	0	0	2e-06	0	0	0	2e-06	0	3.13289
Osbpl1a	7e-06	5e-06	2.7e-05	2.7e-05	4e-06	2e-06	1.7e-05	1.8e-05	3.13342
Ctla2a	1.9e-05	4.2e-05	4.8e-05	0.000109	3e-06	1.7e-05	2e-05	4.9e-05	3.13342
Cd163	0	2e-06	2e-06	4e-06	0	1e-06	1e-06	1e-06	3.13384
Phxr2	1e-06	6e-06	2e-05	1.4e-05	1e-06	3e-06	1.2e-05	4e-06	3.13393
Zfp97	0	1e-06	1e-06	2e-06	0	1e-06	1e-06	1e-06	3.13396
Efcab11	2e-06	3e-06	7e-06	1e-05	1e-06	1e-06	4e-06	7e-06	3.13397
Spata1	4e-06	9e-06	1.6e-05	2.3e-05	2e-06	4e-06	7e-06	9e-06	3.13403
Opcml	6e-05	0.000125	9.8e-05	0.000327	1.6e-05	6.7e-05	4.2e-05	0.000213	3.13428
4930430F08Rik	9e-06	8e-06	7e-06	3.4e-05	8e-06	2e-06	4e-06	1.5e-05	3.13438
Erg	2e-06	3e-06	1e-06	1e-05	2e-06	1e-06	0	5e-06	3.13459
Ccdc88a	4e-06	7e-06	1.2e-05	2e-05	2e-06	3e-06	3e-06	1.7e-05	3.13471
Matn1	0	0	1e-06	0	0	0	0	0	3.13529
Tgm7	0	0	0	0	0	0	0	0	3.13611
Sytl4	1e-06	2e-06	2e-06	7e-06	1e-06	1e-06	1e-06	4e-06	3.13612
Rabep2	1e-06	9e-06	1.2e-05	1.6e-05	0	3e-06	7e-06	1e-05	3.1362
Cd55b	0	0	0	1e-06	0	0	0	1e-06	3.1364
Mcmdc2	7.9e-05	0.000156	0.000138	0.000422	2.4e-05	5.9e-05	6.2e-05	0.000217	3.13655
Kcng1	0	0	0	1e-06	0	0	0	1e-06	3.13668
Wdr78	0	1e-06	1e-06	2e-06	0	1e-06	0	1e-06	3.13682
Poc1a	9e-06	5e-06	6e-06	3e-05	4e-06	3e-06	5e-06	2e-05	3.13728
Lrrc10	0	0	0	0	0	0	0	0	3.13731
Cd86	5.7e-05	6e-06	2e-06	0.00015	5.3e-05	3e-06	1e-06	0.00013	3.13737
Tmem38a	1e-06	4e-06	2e-06	8e-06	0	3e-06	2e-06	4e-06	3.13785
A630023A22Rik	0	0	1e-06	1e-06	0	0	1e-06	1e-06	3.13812
Atp4b	0	0	2e-06	1e-06	0	0	2e-06	1e-06	3.13813
Sult2a7	1e-06	0	2e-06	2e-06	1e-06	0	2e-06	2e-06	3.13816
Oxld1	6e-06	7e-06	1e-06	2.4e-05	5e-06	3e-06	1e-06	1.8e-05	3.13822
Alx1	0	2e-06	1e-06	3e-06	0	1e-06	1e-06	2e-06	3.13827
Gulo	0	0	0	1e-06	0	0	0	0	3.13829
Cdh7	0	1e-06	2e-06	3e-06	0	1e-06	1e-06	2e-06	3.13853
Dlg4	1e-06	6e-06	2e-06	1.2e-05	1e-06	3e-06	2e-06	8e-06	3.1386
Vmn1r17	0	1e-06	2e-06	1e-06	0	1e-06	1e-06	1e-06	3.13898
Ighg1	2e-06	3e-06	0	1e-05	2e-06	1e-06	0	8e-06	3.13912
Gm13287	0	0	0	0	0	0	0	0	3.13965
Golga1	1.8e-05	1e-05	1.1e-05	5.9e-05	9e-06	3e-06	7e-06	4.2e-05	3.13992
Gk2	0	0	0	2e-06	0	0	0	1e-06	3.13994
Olfr741	0	2e-06	1e-06	3e-06	0	1e-06	1e-06	2e-06	3.13998
Zfp995	4e-06	7e-06	5e-06	2e-05	3e-06	2e-06	2e-06	1.5e-05	3.14015
Trav3-3	0	1e-06	0	1e-06	0	1e-06	0	1e-06	3.1403
Olfm2	0	0	9e-06	2e-06	0	0	9e-06	2e-06	3.14033
Ttll13	0	3e-06	6e-06	5e-06	0	2e-06	4e-06	4e-06	3.14072
Gm4978	1e-06	4e-06	1.8e-05	1e-05	1e-06	2e-06	1.3e-05	7e-06	3.14077
Kcnf1	0	1e-06	1e-06	1e-06	0	1e-06	0	1e-06	3.14081
Gpr179	0	0	3e-06	1e-06	0	0	2e-06	1e-06	3.14187
Dfnb59	0	0	1e-06	1e-06	0	0	0	1e-06	3.14196
Tmem81	0	0	2e-06	1e-06	0	0	2e-06	1e-06	3.14204
C1qtnf5	0	4e-06	7e-06	6e-06	0	2e-06	5e-06	5e-06	3.14219
Atp10a	0	0	0	1e-06	0	0	0	0	3.14224
Vmn1r227	0	0	1e-06	0	0	0	1e-06	0	3.14226
Gm13305	0	5e-06	1e-06	8e-06	0	3e-06	0	4e-06	3.1429
Ighv9-4	0	0	2e-05	3e-06	0	0	2e-05	2e-06	3.14364
Stam	8e-06	1e-05	1e-05	3.4e-05	2e-06	3e-06	4e-06	2.2e-05	3.14403
B3gnt4	0	7e-06	2e-06	1e-05	0	3e-06	1e-06	6e-06	3.1444
Astn1	1e-06	1e-06	8e-06	5e-06	1e-06	1e-06	4e-06	3e-06	3.14459
Olfr657	0	1e-06	0	1e-06	0	0	0	1e-06	3.1446
BC006965	2e-06	4e-06	5e-06	1e-05	1e-06	2e-06	4e-06	6e-06	3.14461
Olfr732	0	1e-06	1e-06	2e-06	0	1e-06	0	1e-06	3.14462
Gspt2	0	0	0	0	0	0	0	0	3.14474
Olfr1313	0	1e-06	2e-06	3e-06	0	1e-06	1e-06	2e-06	3.14545
Hivep3	2e-06	7e-06	6e-06	1.4e-05	1e-06	2e-06	4e-06	8e-06	3.14547
Mrto4	3.3e-05	2.2e-05	5e-05	0.00012	1.2e-05	6e-06	1.9e-05	6.8e-05	3.14554
Kcnd3	0	1e-06	1e-06	2e-06	0	0	0	1e-06	3.14556
Spta1	0	1e-06	0	1e-06	0	0	0	0	3.14579
Klrb1c	1e-06	1e-06	0	3e-06	1e-06	1e-06	0	2e-06	3.14582
Rad21l	0	1e-06	0	1e-06	0	0	0	1e-06	3.14601
Lrtm2	0	0	0	0	0	0	0	0	3.14635
Col4a5	1e-06	4e-06	2e-06	8e-06	0	1e-06	1e-06	7e-06	3.14635
Gm6729	0	0	0	0	0	0	0	0	3.14644
Grm8	0	1e-06	2e-06	2e-06	0	1e-06	1e-06	1e-06	3.14661
Vegfb	1.3e-05	1.2e-05	1.2e-05	5.1e-05	8e-06	9e-06	8e-06	4.3e-05	3.14673
Tfap2e	0	0	0	0	0	0	0	0	3.14686
Cntfr	0	1e-06	1e-06	2e-06	0	1e-06	1e-06	1e-06	3.14747
Ptpre	8e-06	1.1e-05	9e-06	3.7e-05	3e-06	3e-06	3e-06	2.1e-05	3.14776
Prl8a2	0	1e-06	2e-06	1e-06	0	1e-06	1e-06	1e-06	3.1479
Olfr1393	0	0	1e-06	0	0	0	1e-06	0	3.14791
Tmcc2	2e-06	6e-06	6e-06	1.4e-05	1e-06	3e-06	4e-06	7e-06	3.14794
Slc8a3	0	1e-06	0	2e-06	0	1e-06	0	2e-06	3.14798
Hyls1	4e-06	7e-06	3e-06	2e-05	1e-06	2e-06	1e-06	1.6e-05	3.14822
Pdilt	0	0	4e-06	1e-06	0	0	4e-06	1e-06	3.14828
Bpifa2	0	0	0	1e-06	0	0	0	1e-06	3.14849
Olfr150	0	1e-06	1e-06	2e-06	0	0	1e-06	1e-06	3.14851
Adgra1	0	1e-06	1e-06	3e-06	0	1e-06	0	1e-06	3.1487
Vmn2r106	0	1e-06	0	1e-06	0	0	0	1e-06	3.14875
Rsl1	1e-06	0	1e-06	2e-06	1e-06	0	1e-06	1e-06	3.14885
Gys2	0	4e-06	0	5e-06	0	4e-06	0	5e-06	3.14899
Olfr594	0	0	1e-06	1e-06	0	0	0	1e-06	3.14908
F9	0	0	0	2e-06	0	0	0	1e-06	3.1493
Gnb4	1.2e-05	2.4e-05	7.7e-05	7.7e-05	4e-06	1.3e-05	6.3e-05	5.4e-05	3.14945
Olfr135	0	1e-06	1e-06	1e-06	0	0	1e-06	1e-06	3.14947
Ppp2r1b	4e-06	3e-06	8e-06	1.6e-05	2e-06	1e-06	5e-06	9e-06	3.14948
Gm5885	0	3e-06	0	4e-06	0	1e-06	0	3e-06	3.14957
Lrcol1	0	0	1e-06	1e-06	0	0	1e-06	1e-06	3.14988
Kel	0	3e-06	2e-06	4e-06	0	2e-06	1e-06	3e-06	3.15004
Olfr33	0	1e-06	0	2e-06	0	1e-06	0	1e-06	3.15046
Acpp	2.6e-05	2e-05	2.7e-05	9.7e-05	1.4e-05	6e-06	7e-06	4.2e-05	3.15059
Lrig2	1e-06	3e-06	1.1e-05	9e-06	0	1e-06	8e-06	5e-06	3.15076
Olfr354	4e-06	9e-06	7e-06	2.3e-05	1e-06	3e-06	3e-06	1.3e-05	3.15087
Cutal	0	0	0	1e-06	0	0	0	0	3.15109
Krt75	0	0	2e-06	1e-06	0	0	2e-06	1e-06	3.1511
4932415M13Rik	0	1e-06	1e-06	2e-06	0	1e-06	1e-06	1e-06	3.15145
Gpr26	1e-06	2e-06	2e-06	6e-06	0	1e-06	1e-06	3e-06	3.15167
Tdrd6	0	0	1e-06	0	0	0	1e-06	0	3.15188
Khdc3	0	2e-06	0	2e-06	0	1e-06	0	2e-06	3.15191
Galnt13	2e-06	1e-06	1e-06	7e-06	2e-06	0	0	5e-06	3.15193
Il1f10	0	0	0	1e-06	0	0	0	1e-06	3.15214
Olfr290	1e-06	2e-06	1e-06	4e-06	0	1e-06	1e-06	2e-06	3.15238
Tlr5	1e-06	0	1e-06	3e-06	1e-06	0	1e-06	1e-06	3.15252
1700006A11Rik	0	1e-06	1e-06	1e-06	0	0	1e-06	1e-06	3.15271
Gjb5	0	0	0	0	0	0	0	0	3.15287
Tas2r134	0	0	0	0	0	0	0	0	3.15287
Nup210l	0	0	0	0	0	0	0	0	3.15315
Zfp85	1e-06	1e-06	2e-06	4e-06	0	1e-06	1e-06	2e-06	3.15327
Hhatl	0	2e-06	2e-06	3e-06	0	2e-06	1e-06	3e-06	3.1534
Hmx2	0	0	1e-06	1e-06	0	0	1e-06	1e-06	3.15359
Gm10334	0	1e-06	0	1e-06	0	0	0	1e-06	3.15369
Slc25a21	0	3e-06	1e-06	4e-06	0	2e-06	1e-06	3e-06	3.15373
Gm3055	3e-06	4e-06	3e-06	1.4e-05	1e-06	1e-06	1e-06	9e-06	3.15378
Ifnb1	0	0	2e-06	0	0	0	2e-06	0	3.15406
Cyp4a30b	0	0	0	1e-06	0	0	0	1e-06	3.15437
Slc36a2	1e-05	0	1e-06	2.8e-05	8e-06	0	1e-06	2.3e-05	3.15458
Idi2	0	0	1e-06	0	0	0	1e-06	0	3.15477
Aym1	0	1e-06	0	2e-06	0	1e-06	0	1e-06	3.1548
Zfp534	0	1e-06	1e-06	2e-06	0	1e-06	1e-06	2e-06	3.15486
AY358078	0	1e-06	1e-06	2e-06	0	1e-06	1e-06	1e-06	3.15488
Zik1	0	1e-06	0	1e-06	0	0	0	1e-06	3.15506
Gbgt1	0	0	1e-06	0	0	0	1e-06	0	3.15506
Mtif2	1.9e-05	1.4e-05	1.5e-05	7.1e-05	8e-06	3e-06	7e-06	5.4e-05	3.15523
Prl3b1	0	1e-06	1e-06	1e-06	0	1e-06	1e-06	1e-06	3.15525
Pdrg1	1.1e-05	6e-06	1.4e-05	3.9e-05	5e-06	3e-06	1.1e-05	3.1e-05	3.15538
Gm12138	0	1e-06	0	1e-06	0	0	0	1e-06	3.15544
Ate1	6e-06	6e-06	1.4e-05	2.6e-05	2e-06	1e-06	1.1e-05	1.5e-05	3.15572
Efcab5	0	1e-06	4e-06	2e-06	0	0	4e-06	2e-06	3.15606
Gm5069	2e-06	4e-06	9e-06	1.3e-05	1e-06	1e-06	3e-06	9e-06	3.15606
Ccl1	0	0	0	1e-06	0	0	0	1e-06	3.15611
Abca15	0	1e-06	2e-06	2e-06	0	0	1e-06	1e-06	3.15624
Flg2	1e-06	1e-06	6e-06	5e-06	0	0	4e-06	2e-06	3.15641
Sec14l3	0	1e-06	1e-06	2e-06	0	1e-06	1e-06	1e-06	3.15665
Cnga2	0	0	0	0	0	0	0	0	3.1567
Ddx18	1.5e-05	7e-06	0.000123	6.9e-05	1e-05	2e-06	7.3e-05	5.2e-05	3.15675
Syt12	4e-06	2e-06	2e-06	1.3e-05	2e-06	1e-06	1e-06	8e-06	3.15694
4933430I17Rik	0	1e-06	0	2e-06	0	1e-06	0	1e-06	3.15705
Olfr441	0	0	1e-06	1e-06	0	0	1e-06	1e-06	3.15733
Itgbl1	0	0	0	1e-06	0	0	0	1e-06	3.15734
Crxos	0	2e-06	2.9e-05	9e-06	0	1e-06	2.5e-05	4e-06	3.15765
Gm21425	0	0	2e-06	1e-06	0	0	2e-06	1e-06	3.15785
Nox1	6e-06	6e-06	3e-06	2.6e-05	2e-06	2e-06	2e-06	1e-05	3.15786
Gm5464	6e-06	1.1e-05	8e-06	3.2e-05	2e-06	5e-06	5e-06	1.6e-05	3.15791
Slc4a3	1e-06	0	2e-06	2e-06	0	0	1e-06	1e-06	3.15804
Il13	0	0	0	0	0	0	0	0	3.15809
Car10	1e-06	2e-06	2e-06	6e-06	1e-06	1e-06	1e-06	3e-06	3.15837
Olfr912	0	0	1e-06	1e-06	0	0	1e-06	1e-06	3.15879
9230019H11Rik	0	0	0	1e-06	0	0	0	0	3.1588
Sema3d	4e-06	5e-06	4e-06	1.7e-05	2e-06	2e-06	3e-06	1.5e-05	3.15885
Ighv10-3	0	0	0	1e-06	0	0	0	1e-06	3.15887
Dock4	7e-06	1.6e-05	1.1e-05	4.1e-05	2e-06	7e-06	4e-06	2.2e-05	3.15907
Vsig8	0	0	0	0	0	0	0	0	3.15914
Cd209f	1e-06	1e-06	1e-06	4e-06	1e-06	0	1e-06	3e-06	3.15949
Olfr50	3e-06	2e-06	1e-06	1e-05	2e-06	1e-06	1e-06	8e-06	3.15996
Gabra3	4e-06	5e-06	1.2e-05	2e-05	3e-06	3e-06	8e-06	1.1e-05	3.1603
Btbd35f16	0	1e-06	0	1e-06	0	1e-06	0	1e-06	3.16032
Tacr1	0	1e-06	1e-06	3e-06	0	1e-06	1e-06	1e-06	3.16037
Spag16	3e-06	2e-06	3e-06	1.2e-05	1e-06	1e-06	2e-06	5e-06	3.16045
Vmn1r70	0	1e-06	0	1e-06	0	0	0	1e-06	3.16054
Ppp1r37	0	3e-06	3e-06	5e-06	0	2e-06	1e-06	3e-06	3.16059
Aspdh	0	0	0	1e-06	0	0	0	1e-06	3.16064
Olfr178	0	0	4e-06	3e-06	0	0	4e-06	2e-06	3.1609
Cpxcr1	0	0	0	0	0	0	0	0	3.16093
Cabyr	1e-06	1e-06	0	3e-06	1e-06	0	0	2e-06	3.16105
Calr4	0	0	1e-06	1e-06	0	0	1e-06	1e-06	3.16109
Ubxn10	1e-06	0	0	2e-06	0	0	0	1e-06	3.16139
Disp2	4e-06	2e-06	5e-06	1.3e-05	2e-06	1e-06	4e-06	8e-06	3.1615
Olfr1148	0	2e-06	0	2e-06	0	1e-06	0	2e-06	3.16156
S1pr3	0	1e-06	3e-06	3e-06	0	0	1e-06	2e-06	3.1617
Nlrp4f	2e-06	1e-06	0	6e-06	1e-06	0	0	4e-06	3.16185
Naa10	2.6e-05	2.3e-05	3.5e-05	0.000106	1.2e-05	8e-06	2.1e-05	4e-05	3.16194
Ptx3	1e-06	4e-06	1e-06	7e-06	0	3e-06	0	5e-06	3.16196
Col11a2	1e-06	0	1e-06	3e-06	1e-06	0	1e-06	2e-06	3.16208
4930432K21Rik	0	1e-06	0	1e-06	0	1e-06	0	1e-06	3.16224
Gm16378	0	1e-06	0	2e-06	0	1e-06	0	2e-06	3.16244
Vmn1r73	0	0	1e-06	0	0	0	1e-06	0	3.16249
Adam20	0	1e-06	0	1e-06	0	0	0	1e-06	3.16254
Fbxo27	0	0	3e-06	1e-06	0	0	2e-06	1e-06	3.16321
Olfr632	0	1e-06	1e-06	1e-06	0	1e-06	0	1e-06	3.16344
Klk6	0	0	0	0	0	0	0	0	3.16399
Otos	0	0	0	1e-06	0	0	0	0	3.16402
Xirp2	0	0	0	0	0	0	0	0	3.1641
Zfp454	0	1e-06	0	1e-06	0	1e-06	0	1e-06	3.1642
Gtf3c1	1e-05	1e-05	1.4e-05	4.1e-05	1e-06	2e-06	4e-06	2.2e-05	3.16424
Vmn1r121	0	1e-06	0	1e-06	0	1e-06	0	1e-06	3.16434
Vmn2r33	0	0	0	1e-06	0	0	0	0	3.16458
Prl	0	1e-06	1e-06	2e-06	0	1e-06	1e-06	2e-06	3.16465
Terb2	0	1e-06	0	1e-06	0	0	0	1e-06	3.16488
Tmem108	1e-06	3e-06	4e-06	6e-06	1e-06	1e-06	3e-06	4e-06	3.16547
Reln	1e-05	1e-05	1.2e-05	4.1e-05	4e-06	2e-06	5e-06	3.5e-05	3.1655
Myl3	0	1e-06	1e-06	2e-06	0	0	1e-06	1e-06	3.16572
Mcidas	1e-06	2e-06	2e-06	5e-06	0	1e-06	1e-06	3e-06	3.16575
Mbl1	0	1e-06	0	1e-06	0	0	0	0	3.1659
Zfp708	0	1e-06	0	2e-06	0	1e-06	0	1e-06	3.16624
Esrrb	0	1e-06	1e-06	1e-06	0	1e-06	0	1e-06	3.16629
Gm3287	1e-06	1e-06	1e-06	5e-06	1e-06	0	1e-06	2e-06	3.16631
Prdm4	1e-06	3e-06	3e-06	9e-06	1e-06	1e-06	3e-06	5e-06	3.16662
Olfr827	0	1e-06	1e-06	2e-06	0	0	0	1e-06	3.16698
Vmn2r44	0	1e-06	1e-06	3e-06	0	1e-06	1e-06	1e-06	3.16719
Slc12a5	1e-06	1e-06	1e-06	4e-06	0	0	0	2e-06	3.16743
Vmn1r45	0	0	0	1e-06	0	0	0	1e-06	3.16751
Slc25a2	0	2e-06	0	3e-06	0	2e-06	0	2e-06	3.16752
Rmdn2	2e-06	8e-06	7e-06	1.8e-05	1e-06	3e-06	4e-06	1.1e-05	3.16757
Olfr118	3e-06	6e-06	7e-06	1.8e-05	2e-06	2e-06	3e-06	7e-06	3.16859
Mageb18	0	0	0	0	0	0	0	0	3.16866
Tex43	0	1e-06	1e-06	1e-06	0	1e-06	1e-06	1e-06	3.16874
AI481877	0	0	1e-06	1e-06	0	0	1e-06	1e-06	3.16881
9030619P08Rik	1e-06	1e-06	1e-06	3e-06	1e-06	1e-06	1e-06	2e-06	3.169
Naf1	3e-06	3e-06	2e-06	1.2e-05	1e-06	1e-06	1e-06	6e-06	3.16924
Rnf121	1.6e-05	1.4e-05	7e-06	6.4e-05	3e-06	4e-06	3e-06	4.2e-05	3.16943
Krt9	0	0	0	1e-06	0	0	0	0	3.16953
Ubap1l	0	3e-06	5e-06	5e-06	0	2e-06	3e-06	3e-06	3.16956
Olfr1351	0	2e-06	1e-06	3e-06	0	1e-06	0	2e-06	3.16963
Cfap57	0	0	0	1e-06	0	0	0	0	3.17001
Fgf20	1e-06	0	4e-06	2e-06	1e-06	0	3e-06	2e-06	3.1701
4933414I15Rik	0	0	0	0	0	0	0	0	3.17037
Olfr266	0	0	0	1e-06	0	0	0	0	3.17084
Creg2	0	1e-06	1e-06	1e-06	0	0	1e-06	1e-06	3.17088
Gjc3	9e-06	1e-05	1.1e-05	4e-05	2e-06	3e-06	4e-06	1.4e-05	3.17122
Pitpnm3	1e-06	1e-06	0	2e-06	0	0	0	1e-06	3.17125
Abo	0	0	0	1e-06	0	0	0	0	3.17147
Vmn2r89	0	1e-06	1e-06	2e-06	0	1e-06	1e-06	1e-06	3.17152
Pradc1	1.2e-05	6e-06	3.5e-05	4.6e-05	8e-06	3e-06	2.9e-05	4.6e-05	3.17165
Vmn1r2	0	0	3e-06	1e-06	0	0	3e-06	1e-06	3.17171
Kif7	0	1e-06	3e-06	2e-06	0	0	2e-06	2e-06	3.17179
Mael	0	1e-06	0	2e-06	0	1e-06	0	1e-06	3.17204
Setd1a	4e-06	2e-06	4e-06	1.4e-05	2e-06	1e-06	1e-06	5e-06	3.1726
Ddi1	0	0	0	1e-06	0	0	0	0	3.17261
Gm9725	0	1e-06	4e-06	3e-06	0	1e-06	3e-06	1e-06	3.17267
Gkn1	0	0	0	0	0	0	0	0	3.1728
C130060K24Rik	1e-06	1e-06	2e-06	4e-06	1e-06	0	2e-06	3e-06	3.17299
Gm13083	1e-06	1e-06	1e-06	4e-06	0	0	1e-06	2e-06	3.1731
BC080695	0	0	0	1e-06	0	0	0	1e-06	3.17317
BC080695	0	0	0	1e-06	0	0	0	1e-06	3.17317
Dnah11	0	1e-06	0	2e-06	0	1e-06	0	1e-06	3.17324
Upk3bl	0	0	1e-06	1e-06	0	0	1e-06	1e-06	3.17328
2310050C09Rik	0	0	0	0	0	0	0	0	3.17344
Chchd2-ps	0	1e-06	0	1e-06	0	0	0	1e-06	3.17357
Trmt13	3e-06	1.3e-05	3.3e-05	3.2e-05	2e-06	5e-06	1.2e-05	9e-06	3.17367
4931428L18Rik	0	1e-06	2e-06	3e-06	0	1e-06	1e-06	2e-06	3.1737
Cenpe	1e-06	1e-06	1e-06	5e-06	1e-06	0	1e-06	2e-06	3.17396
Nphp1	0	2e-06	1.6e-05	7e-06	0	1e-06	9e-06	4e-06	3.17412
Olfr790	0	0	0	0	0	0	0	0	3.17412
Jmjd7	3e-06	0	6e-06	1e-05	3e-06	0	3e-06	7e-06	3.17418
4930483J18Rik	0	1e-06	8e-06	4e-06	0	1e-06	4e-06	3e-06	3.17418
Gm3015	4e-06	6e-06	5e-06	1.9e-05	2e-06	4e-06	3e-06	7e-06	3.17429
BC067074	0	0	0	1e-06	0	0	0	1e-06	3.17462
Rpl36-ps8	1e-06	3e-06	3e-06	7e-06	1e-06	2e-06	2e-06	7e-06	3.1747
Mt4	0	0	1e-06	0	0	0	1e-06	0	3.1752
Ctsj	0	1e-06	2e-06	3e-06	0	1e-06	1e-06	2e-06	3.1753
Anks1b	1e-06	2e-06	3e-06	5e-06	1e-06	1e-06	2e-06	3e-06	3.17539
F7	0	0	0	0	0	0	0	0	3.17544
Tex16	0	2e-06	0	2e-06	0	1e-06	0	2e-06	3.17551
1700001J03Rik	0	0	0	1e-06	0	0	0	1e-06	3.17564
Map3k5	4e-06	9e-06	5e-06	2.4e-05	2e-06	4e-06	3e-06	1.5e-05	3.17568
Olfr1170	0	1e-06	1e-06	2e-06	0	1e-06	1e-06	1e-06	3.1757
Map3k9	0	1e-06	6e-06	3e-06	0	0	3e-06	1e-06	3.17583
Phyhipl	2e-06	2e-06	4e-06	9e-06	1e-06	1e-06	3e-06	5e-06	3.17598
Olfr1158	0	0	2e-06	1e-06	0	0	2e-06	1e-06	3.17612
Tmem40	0	1e-06	0	2e-06	0	1e-06	0	1e-06	3.17667
Alpk3	0	0	6e-06	2e-06	0	0	6e-06	1e-06	3.1767
Fam228b	4e-06	6e-06	1.7e-05	2.4e-05	3e-06	4e-06	1.3e-05	1.4e-05	3.17671
Slco1a4	0	2e-06	2e-06	4e-06	0	1e-06	1e-06	3e-06	3.17708
Gm7903	0	0	0	1e-06	0	0	0	1e-06	3.17709
Gm15097	0	1e-06	0	1e-06	0	1e-06	0	1e-06	3.17749
Map7d2	0	1e-06	0	1e-06	0	0	0	1e-06	3.17767
Btn2a2	0	0	0	0	0	0	0	0	3.1777
Lrit3	0	0	0	1e-06	0	0	0	1e-06	3.17775
Emx2	0	1e-06	0	1e-06	0	1e-06	0	1e-06	3.17826
Vmn2r26	0	1e-06	1e-06	1e-06	0	0	1e-06	1e-06	3.17832
Khdc1b	0	1e-06	0	1e-06	0	0	0	1e-06	3.17841
Ighv1-56	0	4e-06	1e-06	6e-06	0	4e-06	1e-06	4e-06	3.17866
Gfi1	2e-06	1.3e-05	1e-06	2.5e-05	1e-06	7e-06	1e-06	2.2e-05	3.17874
Rec114	1e-06	3e-06	0	6e-06	1e-06	3e-06	0	6e-06	3.17876
Gm13534	0	2e-06	0	3e-06	0	1e-06	0	2e-06	3.17899
Enpp4	0	2e-06	3e-06	5e-06	0	1e-06	1e-06	1e-06	3.17911
Hepacam	0	0	0	1e-06	0	0	0	1e-06	3.17929
Olfr818	0	1e-06	0	2e-06	0	1e-06	0	1e-06	3.17966
Shc2	0	0	1e-06	1e-06	0	0	0	0	3.17995
Igbp1b	0	0	0	1e-06	0	0	0	0	3.18011
Mroh5	0	1e-06	0	2e-06	0	0	0	1e-06	3.18037
Pcnx4	1e-06	1e-06	0	5e-06	1e-06	1e-06	0	3e-06	3.18038
Gzmc	0	0	0	1e-06	0	0	0	1e-06	3.18038
Olfr460	0	0	0	1e-06	0	0	0	1e-06	3.18141
Vmn2r3	0	1e-06	0	1e-06	0	0	0	1e-06	3.18155
Olfr1466	0	0	1e-06	1e-06	0	0	1e-06	1e-06	3.18157
1110017D15Rik	0	4e-06	2e-06	6e-06	0	3e-06	2e-06	6e-06	3.18158
Pdia2	1.2e-05	0	3e-06	3.2e-05	8e-06	0	3e-06	3.2e-05	3.18183
Hyal6	0	0	0	0	0	0	0	0	3.18206
Vmn1r180	0	1e-06	0	1e-06	0	1e-06	0	1e-06	3.1822
1700123K08Rik	1e-06	1e-06	1e-06	5e-06	1e-06	1e-06	1e-06	3e-06	3.18229
Prol1	1e-06	1e-06	4e-06	4e-06	1e-06	1e-06	4e-06	2e-06	3.1823
Olfr351	9e-06	2.8e-05	3.1e-05	7.3e-05	2e-06	1.2e-05	1.4e-05	4.2e-05	3.18232
Slc9a2	2.1e-05	1e-05	1.1e-05	7.3e-05	1e-05	4e-06	5e-06	5.4e-05	3.18252
Cd109	1e-06	1e-06	3e-06	3e-06	0	0	2e-06	1e-06	3.18284
Slamf8	2e-06	5e-06	8e-06	1.6e-05	2e-06	3e-06	7e-06	1.3e-05	3.18328
Klhl29	1e-06	1e-06	2e-06	3e-06	0	0	1e-06	2e-06	3.1835
Rfx8	0	1e-06	5e-06	2e-06	0	0	4e-06	2e-06	3.18353
Zbed5	3e-06	5e-06	3e-06	1.6e-05	1e-06	3e-06	2e-06	5e-06	3.18362
AV320801	0	0	0	0	0	0	0	0	3.18371
Cxcl3	0	2e-06	1e-06	3e-06	0	1e-06	0	2e-06	3.18386
Naif1	1e-06	4e-06	6e-06	9e-06	0	3e-06	5e-06	5e-06	3.18423
Dcst1	7e-06	1.5e-05	2e-05	4.5e-05	3e-06	3e-06	7e-06	1.6e-05	3.18498
Trav12-3	0	0	3e-06	1e-06	0	0	3e-06	1e-06	3.18506
Pcdhb22	2e-06	5e-06	7e-06	1.5e-05	0	2e-06	3e-06	6e-06	3.1851
Cacng7	0	0	0	0	0	0	0	0	3.18518
Cacng7	0	0	0	0	0	0	0	0	3.18518
E130114P18Rik	2e-06	1e-06	7e-06	8e-06	2e-06	1e-06	6e-06	6e-06	3.18522
Nrg1	1e-06	4e-06	6e-06	1e-05	0	2e-06	3e-06	5e-06	3.1853
Rhpn1	0	1e-06	0	2e-06	0	1e-06	0	1e-06	3.18534
Gm14391	3e-06	9e-06	5e-06	2.3e-05	1e-06	3e-06	2e-06	1.4e-05	3.18544
Rab3gap1	5.9e-05	0.000144	0.000113	0.000393	1.1e-05	5.1e-05	2.9e-05	0.00015	3.18574
Spata31d1d	0	0	0	1e-06	0	0	0	0	3.1858
Birc7	0	0	1e-06	1e-06	0	0	0	1e-06	3.18582
4930486L24Rik	0	1e-06	0	1e-06	0	0	0	1e-06	3.18592
Gucy1b2	1e-06	1e-06	0	4e-06	1e-06	0	0	4e-06	3.18598
Gm8660	0	0	0	0	0	0	0	0	3.18598
Gm5728	0	0	0	0	0	0	0	0	3.18598
Spata21	0	0	1e-06	0	0	0	1e-06	0	3.18629
Try5	1e-06	2e-06	2.5e-05	1.2e-05	1e-06	1e-06	2.1e-05	6e-06	3.18633
Serpinb3b	0	1e-06	0	1e-06	0	1e-06	0	1e-06	3.1865
Bend6	1.9e-05	5.6e-05	1e-05	0.000135	1e-05	2.5e-05	4e-06	5.3e-05	3.18667
Olfr644	0	1e-06	1e-06	1e-06	0	0	0	1e-06	3.18672
Mrgprb3	0	1e-06	0	1e-06	0	1e-06	0	1e-06	3.18701
1810022K09Rik	0.000146	0.000195	0.000209	0.000726	3.8e-05	4.8e-05	6.6e-05	0.000465	3.18702
Bbx	4e-06	6e-06	1e-05	2.3e-05	2e-06	1e-06	6e-06	1.1e-05	3.18727
Kcnd3os	0	0	0	1e-06	0	0	0	1e-06	3.18766
Acsm4	0	0	0	1e-06	0	0	0	0	3.18771
Scnn1b	0	2e-06	1e-06	3e-06	0	1e-06	1e-06	2e-06	3.18774
Rit2	0	1e-06	4e-06	3e-06	0	1e-06	4e-06	1e-06	3.18792
Lrrtm3	0	1e-06	1e-06	1e-06	0	0	1e-06	1e-06	3.18864
Mlc1	0	0	1e-06	0	0	0	0	0	3.18906
Prop1	4e-06	1e-06	5e-06	1.5e-05	3e-06	1e-06	3e-06	9e-06	3.18933
Tescl	0	0	0	0	0	0	0	0	3.18947
Olfr194	0	0	0	1e-06	0	0	0	1e-06	3.18951
Senp1	1.8e-05	1.6e-05	1.5e-05	7.5e-05	4e-06	4e-06	6e-06	4.5e-05	3.18978
Arid5a	1.2e-05	1.6e-05	2.2e-05	6.1e-05	4e-06	5e-06	7e-06	4.3e-05	3.19038
B4galnt2	0	1e-06	1e-06	2e-06	0	1e-06	1e-06	2e-06	3.19074
Serpinb11	0	2e-06	1e-06	3e-06	0	2e-06	1e-06	3e-06	3.19113
Thap8	6e-06	4e-06	4e-06	2.2e-05	2e-06	1e-06	2e-06	1e-05	3.19125
Vmn2r93	0	0	0	1e-06	0	0	0	0	3.19173
Col9a3	0	2e-06	2e-05	7e-06	0	1e-06	2e-05	6e-06	3.19189
Tpbpb	0	2e-06	1e-06	3e-06	0	1e-06	1e-06	3e-06	3.19189
Ndst2	1e-05	6e-06	3e-06	3.7e-05	3e-06	2e-06	2e-06	2.6e-05	3.19195
4930522H14Rik	0	1e-06	0	1e-06	0	1e-06	0	1e-06	3.19199
Pak6	3e-06	1e-06	2e-06	1.1e-05	2e-06	0	2e-06	9e-06	3.19201
Gas2l2	0	1e-06	5e-06	4e-06	0	1e-06	5e-06	3e-06	3.19212
Gm3892	6e-06	4e-06	9e-06	2.5e-05	4e-06	2e-06	3e-06	1.3e-05	3.19218
Tmem25	0	0	0	1e-06	0	0	0	1e-06	3.19236
Prss21	0	1e-06	0	2e-06	0	0	0	2e-06	3.19237
Clcn1	1e-06	2e-06	0	4e-06	0	1e-06	0	2e-06	3.19242
Akr1b8	4e-06	7e-06	1e-06	2.1e-05	4e-06	4e-06	0	2.1e-05	3.19296
1700031F05Rik	0	0	3e-06	2e-06	0	0	2e-06	1e-06	3.19301
Cdh18	0	1e-06	0	2e-06	0	0	0	2e-06	3.19307
Pcyt1b	1e-06	1e-06	2e-06	4e-06	1e-06	0	1e-06	2e-06	3.19325
Nadsyn1	1.2e-05	1.4e-05	3.7e-05	6.4e-05	3e-06	5e-06	1.9e-05	4.4e-05	3.19498
Zfp668	2e-06	3e-06	4e-06	1.1e-05	1e-06	1e-06	1e-06	4e-06	3.19509
Otol1	0	0	0	1e-06	0	0	0	1e-06	3.1952
Prl7a1	0	4e-06	2e-06	8e-06	0	2e-06	2e-06	4e-06	3.19525
Megf6	2e-06	2e-06	1e-06	9e-06	1e-06	1e-06	1e-06	9e-06	3.19532
Krt39	0	0	0	1e-06	0	0	0	1e-06	3.19556
Kcns1	0	1e-06	0	1e-06	0	1e-06	0	1e-06	3.19576
Mreg	2e-06	3e-06	1e-06	1e-05	2e-06	1e-06	1e-06	6e-06	3.1961
Borcs8	1e-05	9e-06	2.5e-05	4.6e-05	4e-06	3e-06	1.3e-05	2e-05	3.19647
Gm16381	1e-06	2e-06	1e-06	5e-06	1e-06	1e-06	1e-06	4e-06	3.19657
4930544G11Rik	0	0	1e-06	0	0	0	1e-06	0	3.19673
Gm10874	0	1e-06	0	1e-06	0	0	0	1e-06	3.19692
Olfr450	0	0	0	1e-06	0	0	0	0	3.19693
Rergl	0	1e-06	0	1e-06	0	0	0	1e-06	3.19708
Erich3	0	1e-06	1e-06	2e-06	0	1e-06	0	2e-06	3.19716
Rab23	2e-06	3e-06	3e-06	9e-06	0	2e-06	1e-06	7e-06	3.19727
Olfr599	0	0	0	1e-06	0	0	0	1e-06	3.19768
Fbxo4	1.4e-05	1.9e-05	5.6e-05	7.9e-05	7e-06	7e-06	4.4e-05	3.5e-05	3.19781
Ugt2b37	0	1e-06	1e-06	1e-06	0	0	1e-06	1e-06	3.19824
Il17d	0	0	0	0	0	0	0	0	3.19874
Ddx51	2e-06	1.1e-05	3e-06	2.1e-05	1e-06	8e-06	1e-06	1.7e-05	3.19901
Vmn1r179	0	1e-06	0	1e-06	0	0	0	1e-06	3.19903
Olfr1122	9e-06	2.3e-05	3.1e-05	6.6e-05	3e-06	9e-06	1.2e-05	3e-05	3.19904
Plekhf2	9e-06	1.4e-05	3e-06	4.6e-05	4e-06	6e-06	2e-06	2.7e-05	3.19921
Dscaml1	1e-06	4e-06	1e-06	8e-06	1e-06	2e-06	1e-06	6e-06	3.19941
Olfr645	1e-06	2e-06	2e-06	5e-06	0	1e-06	1e-06	3e-06	3.19957
Plet1	1e-06	2e-06	2.2e-05	1.2e-05	1e-06	1e-06	1e-05	8e-06	3.19962
Tlr1	0.000204	0.000511	0.00058	0.001473	0.000123	0.000362	0.000369	0.000903	3.19974
Colca2	3e-06	6e-06	0	1.8e-05	2e-06	3e-06	0	8e-06	3.19992
Vmn1r37	0	1e-06	1e-06	1e-06	0	0	1e-06	1e-06	3.20027
Olfr684	0	1e-06	1e-06	2e-06	0	0	1e-06	1e-06	3.20061
Olfr303	0	0	1e-06	1e-06	0	0	0	1e-06	3.20067
Gm1698	0	1e-06	1e-06	1e-06	0	0	1e-06	1e-06	3.20089
Lrrc9	1e-06	2e-06	0	4e-06	0	1e-06	0	3e-06	3.20098
Tmprss3	0	0	0	0	0	0	0	0	3.20107
Obsl1	1e-06	0	2e-06	3e-06	1e-06	0	1e-06	1e-06	3.20118
Smim17	0	0	0	1e-06	0	0	0	1e-06	3.20119
Lca5	1e-06	2e-06	1e-06	6e-06	0	1e-06	1e-06	5e-06	3.20142
Adam6b	0	0	0	0	0	0	0	0	3.20172
Cyp2c70	0	1e-06	0	1e-06	0	1e-06	0	1e-06	3.20178
1700007K13Rik	0	0	0	0	0	0	0	0	3.20214
Zfp735	2e-06	4e-06	9e-06	1.3e-05	2e-06	2e-06	7e-06	1e-05	3.20215
Sorbs2	5e-06	2.3e-05	1.1e-05	5.1e-05	1e-06	1.5e-05	3e-06	1.6e-05	3.20234
Mesp2	0	2e-06	1e-06	3e-06	0	1e-06	0	3e-06	3.20253
Tbc1d19	0	7e-06	5e-06	1.2e-05	0	3e-06	4e-06	6e-06	3.20254
Akr1c18	0	1e-06	0	1e-06	0	0	0	1e-06	3.20263
Pglyrp1	4.4e-05	4.7e-05	7.9e-05	0.000213	1.8e-05	1.4e-05	2.7e-05	5.8e-05	3.20302
Omp	0	0	0	1e-06	0	0	0	1e-06	3.20306
Gabrg3	1e-06	1e-06	1e-06	3e-06	0	0	1e-06	1e-06	3.20316
Slc38a7	2e-06	4e-06	5e-06	1.3e-05	1e-06	2e-06	3e-06	8e-06	3.20319
Tbx19	0	0	0	1e-06	0	0	0	1e-06	3.2032
Cd300ld3	0	0	0	1e-06	0	0	0	1e-06	3.20349
Gpr87	0	0	0	1e-06	0	0	0	0	3.2039
Gm10754	0	0	0	1e-06	0	0	0	1e-06	3.20424
Adam29	0	1e-06	1e-06	1e-06	0	0	1e-06	1e-06	3.20436
Olfr969	0	0	1e-06	1e-06	0	0	1e-06	1e-06	3.20446
Hs3st2	0	1e-06	0	1e-06	0	1e-06	0	1e-06	3.20453
Cpsf3	5.4e-05	1.3e-05	6.1e-05	0.000186	2.3e-05	6e-06	4.5e-05	0.000115	3.20462
Meikin	0	1e-06	0	1e-06	0	1e-06	0	1e-06	3.20477
Olfr291	1e-06	1e-06	1e-06	3e-06	0	0	1e-06	1e-06	3.20505
Olfr1420	0	1e-06	0	1e-06	0	0	0	1e-06	3.20518
Bcl9	7e-06	7e-06	5e-06	3.2e-05	2e-06	3e-06	4e-06	1.6e-05	3.20539
Ttc30a2	0	1e-06	0	1e-06	0	0	0	1e-06	3.20564
Prm2	0	0	0	1e-06	0	0	0	1e-06	3.20567
Zfp653	2e-06	2e-06	1e-06	8e-06	1e-06	1e-06	1e-06	3e-06	3.20622
Olfr1051	1e-06	3e-06	3e-06	9e-06	1e-06	1e-06	1e-06	4e-06	3.20631
Nxt1	1.3e-05	1e-05	1.5e-05	5.4e-05	1e-05	4e-06	1e-05	4e-05	3.20644
Ifnk	0	1e-06	0	2e-06	0	1e-06	0	2e-06	3.20673
Gm16405	3e-06	1e-06	1.7e-05	1.6e-05	2e-06	1e-06	1.1e-05	1.1e-05	3.20704
Gm13084	1e-06	1e-06	1e-06	4e-06	1e-06	0	1e-06	2e-06	3.20717
Olfr371	2e-06	2e-06	0	8e-06	1e-06	1e-06	0	5e-06	3.20727
C230004F18Rik	0	0	0	1e-06	0	0	0	1e-06	3.20752
Arhgap33	1e-06	0	2e-06	2e-06	0	0	1e-06	1e-06	3.20816
Lelp1	0	0	0	1e-06	0	0	0	0	3.2084
Gm15590	0	1e-06	0	1e-06	0	1e-06	0	1e-06	3.20841
Gm6509	1e-06	3e-06	2e-06	7e-06	1e-06	2e-06	1e-06	4e-06	3.20844
Prl7a2	0	2e-06	0	4e-06	0	1e-06	0	2e-06	3.20854
Tas2r115	0	0	1e-06	0	0	0	1e-06	0	3.20893
Ighv1-26	0	3e-06	0	4e-06	0	2e-06	0	4e-06	3.20899
Nlgn3	2e-06	2e-06	5e-06	8e-06	1e-06	1e-06	3e-06	5e-06	3.20918
Brinp3	0	1e-06	6e-06	3e-06	0	0	6e-06	1e-06	3.20931
Lrrc3c	0	0	2e-06	0	0	0	2e-06	0	3.20942
Gnmt	2e-06	0	4.8e-05	1.8e-05	2e-06	0	4.8e-05	1.7e-05	3.20955
Myh2	0	1e-06	0	2e-06	0	1e-06	0	1e-06	3.20991
Usp17lb	0	0	1e-06	0	0	0	1e-06	0	3.20998
Scfd2	8e-06	5.6e-05	7.7e-05	0.000129	3e-06	1.3e-05	2.8e-05	7e-05	3.21009
Syt16	0	0	1e-06	1e-06	0	0	1e-06	0	3.21015
Fam13a	5e-06	5e-06	3e-06	2.2e-05	1e-06	2e-06	1e-06	1.7e-05	3.2107
Sap18b	0	0	0.000123	3.3e-05	0	0	0.000114	3.3e-05	3.21098
Mbtps2	4.7e-05	5.3e-05	6.2e-05	0.00023	1.3e-05	2.3e-05	2.3e-05	0.000119	3.21106
Cables2	4e-06	7e-06	6e-06	2.3e-05	1e-06	2e-06	4e-06	1.6e-05	3.21119
Trpc4	1e-06	2e-06	0	4e-06	1e-06	1e-06	0	2e-06	3.21122
Spata31	0	2e-06	1e-06	3e-06	0	1e-06	1e-06	3e-06	3.21133
Gm12888	0	0	3e-06	1e-06	0	0	2e-06	1e-06	3.21141
Vmn2r41	0	0	1e-06	1e-06	0	0	1e-06	0	3.21162
Dgkeos	1e-06	1e-06	1e-06	4e-06	1e-06	0	1e-06	3e-06	3.21164
Serpina12	0	0	0	1e-06	0	0	0	0	3.21176
Mboat1	2e-06	2e-06	5e-06	1.1e-05	2e-06	1e-06	4e-06	4e-06	3.21186
Olfr101	0	0	0	1e-06	0	0	0	0	3.21192
Ifitm10	1e-06	1e-06	0	5e-06	0	0	0	3e-06	3.21193
Adprhl1	0	0	1e-06	1e-06	0	0	1e-06	1e-06	3.21209
Abca16	0	1e-06	1e-06	1e-06	0	0	0	1e-06	3.21213
Olfr13	0	1e-06	1e-06	3e-06	0	1e-06	0	1e-06	3.21255
Csnka2ip	0	1e-06	0	2e-06	0	1e-06	0	2e-06	3.21275
Esx1	0	0	0	0	0	0	0	0	3.21308
BC051019	4e-06	5e-06	3e-06	2e-05	2e-06	2e-06	2e-06	1.1e-05	3.21319
Defb22	0	1e-06	0	1e-06	0	1e-06	0	1e-06	3.21332
Cpa2	0	1e-06	3e-06	2e-06	0	1e-06	1e-06	1e-06	3.21353
Gm9991	0	0	0	1e-06	0	0	0	1e-06	3.21374
Gm10220	1e-06	1e-06	1e-06	4e-06	1e-06	0	1e-06	2e-06	3.21383
Sema4f	0	0	0	1e-06	0	0	0	1e-06	3.21412
Tex37	0	1e-06	0	1e-06	0	1e-06	0	1e-06	3.21413
Nrip3	1e-06	1e-06	2e-06	4e-06	0	0	1e-06	2e-06	3.21432
Gm4340	0	0	0	0	0	0	0	0	3.21433
Abcb5	0	1e-06	0	2e-06	0	1e-06	0	1e-06	3.21487
Gm15348	0	1e-06	0	2e-06	0	0	0	1e-06	3.21494
Nectin1	1e-06	3e-06	4e-06	7e-06	0	1e-06	2e-06	4e-06	3.21547
Slc16a4	0	1e-06	2e-06	2e-06	0	0	2e-06	1e-06	3.21579
Hist1h3h	0	1.4e-05	4.1e-05	3.3e-05	0	1e-05	2.8e-05	2.7e-05	3.21599
Galnt5	1e-06	1e-06	1e-06	3e-06	0	0	0	2e-06	3.21606
Gm13262	0	0	0	2e-06	0	0	0	2e-06	3.21609
Bbs10	0	0	0	0	0	0	0	0	3.21618
Fmnl2	1e-06	3e-06	5e-06	9e-06	1e-06	2e-06	4e-06	5e-06	3.21642
Gm5546	1e-06	0	3e-06	3e-06	0	0	2e-06	2e-06	3.21664
Pamr1	1e-06	8e-06	7e-06	1.7e-05	1e-06	3e-06	6e-06	9e-06	3.21677
Ppfibp2	7e-06	7e-06	1e-05	3.4e-05	1e-06	2e-06	4e-06	1.5e-05	3.21697
Zfp558	0	1e-06	5e-06	3e-06	0	0	4e-06	1e-06	3.21725
Ankle1	3e-06	7e-06	3e-06	1.8e-05	1e-06	2e-06	1e-06	8e-06	3.21732
Vmn1r49	0	1e-06	0	2e-06	0	1e-06	0	2e-06	3.21734
Gm3159	0	0	0	1e-06	0	0	0	1e-06	3.2174
Smim9	0	0	0	1e-06	0	0	0	1e-06	3.21741
Defb26	0	1e-06	3e-06	2e-06	0	1e-06	3e-06	1e-06	3.21754
0610037L13Rik	2e-05	2.9e-05	4.6e-05	0.000115	6e-06	1.3e-05	1.6e-05	5.6e-05	3.21772
Obox3-ps8	0	1e-06	0	2e-06	0	1e-06	0	2e-06	3.21779
Hcn2	0	0	0	1e-06	0	0	0	0	3.21795
Nudt6	0	4e-06	1.1e-05	1e-05	0	3e-06	8e-06	9e-06	3.218
Ms4a2	0	2e-06	0	4e-06	0	2e-06	0	3e-06	3.21853
Cenpi	6e-06	8e-06	7e-06	3e-05	3e-06	3e-06	2e-06	1.7e-05	3.21863
Ccdc92	1e-06	1e-06	6e-06	4e-06	1e-06	1e-06	4e-06	4e-06	3.2187
Slc2a6	0	0	2e-06	1e-06	0	0	1e-06	1e-06	3.21877
Sdr16c6	0	1e-06	1e-06	1e-06	0	0	1e-06	1e-06	3.21894
Bet1l	1.2e-05	1.8e-05	2.6e-05	6.9e-05	5e-06	7e-06	1.9e-05	3.7e-05	3.21957
Ighv1-62-2	0	0	1e-06	1e-06	0	0	1e-06	1e-06	3.21987
Prl2c1	0	0	1e-06	1e-06	0	0	1e-06	1e-06	3.21988
Olfr583	0	0	1e-06	0	0	0	1e-06	0	3.21998
1700048O20Rik	2e-06	3e-06	3e-06	1.1e-05	1e-06	1e-06	2e-06	7e-06	3.22041
Olfr61	0	1e-06	1e-06	1e-06	0	0	1e-06	1e-06	3.22049
Tspoap1	0	1e-06	2e-06	2e-06	0	1e-06	1e-06	1e-06	3.22072
Slc45a1	0	1e-06	1e-06	2e-06	0	1e-06	1e-06	2e-06	3.22079
Sult2a3	0	0	3e-06	1e-06	0	0	3e-06	1e-06	3.22081
Etv4	0	1e-06	0	1e-06	0	1e-06	0	1e-06	3.22097
Zfp109	0	0	0	1e-06	0	0	0	0	3.22098
Zfp59	0	1e-06	0	1e-06	0	0	0	1e-06	3.22104
Fam13c	1e-06	1e-06	3e-06	5e-06	1e-06	1e-06	2e-06	2e-06	3.22114
Tdrd12	0	3e-06	3e-06	7e-06	0	2e-06	3e-06	4e-06	3.22115
Antxr2	2e-06	8e-06	1e-05	2.2e-05	1e-06	2e-06	4e-06	1e-05	3.2214
Tle6	4e-06	6e-06	2e-06	2.1e-05	2e-06	5e-06	1e-06	1.1e-05	3.22146
Utp23	8e-06	1.3e-05	1.8e-05	4.7e-05	7e-06	3e-06	6e-06	1.8e-05	3.22173
Dync1i1	0	0	0	1e-06	0	0	0	1e-06	3.22184
Crisp1	0	0	0	1e-06	0	0	0	1e-06	3.22185
Dnajc27	0	0	0	2e-06	0	0	0	2e-06	3.22216
Gm11292	1e-06	1e-06	1e-06	4e-06	1e-06	0	0	2e-06	3.22253
Azgp1	1e-06	1e-06	3e-06	5e-06	1e-06	1e-06	3e-06	3e-06	3.22254
Gm15319	1e-06	3e-06	3e-06	9e-06	1e-06	2e-06	2e-06	6e-06	3.22278
Gm15293	0.000114	6e-06	0.000457	0.000467	0.000109	4e-06	0.000323	0.000356	3.22316
Idua	2e-06	4e-06	4e-06	1.3e-05	1e-06	1e-06	1e-06	5e-06	3.22318
Olfr609	0	0	1e-06	1e-06	0	0	0	1e-06	3.22338
Fcer2a	4e-06	3e-06	3e-06	1.5e-05	2e-06	1e-06	2e-06	1e-05	3.22355
Vmn1r183	0	1e-06	0	1e-06	0	1e-06	0	1e-06	3.22355
Fam124b	1e-06	1e-06	1e-06	3e-06	0	0	1e-06	1e-06	3.22375
Actbl2	0	0	0	1e-06	0	0	0	0	3.22375
Hes2	2e-06	4e-06	2e-06	1.1e-05	1e-06	1e-06	2e-06	5e-06	3.2239
Ighv1-5	0	0	3e-06	1e-06	0	0	2e-06	1e-06	3.22394
Acsl4	2e-06	6e-06	2e-06	1.4e-05	1e-06	3e-06	1e-06	1.1e-05	3.22406
Ccdc150	0	1e-06	1e-06	2e-06	0	1e-06	1e-06	1e-06	3.22431
7420426K07Rik	1e-06	1e-06	0	2e-06	1e-06	1e-06	0	2e-06	3.22432
Klk4	0	0	0	1e-06	0	0	0	1e-06	3.22453
Prb1	0	0	0	1e-06	0	0	0	1e-06	3.22458
Clhc1	0	1e-06	1e-06	3e-06	0	1e-06	1e-06	2e-06	3.22481
Chit1	0	0	1e-06	1e-06	0	0	1e-06	1e-06	3.22483
Cfhr2	3e-06	2e-06	4e-06	1.4e-05	3e-06	1e-06	3e-06	8e-06	3.2255
Olfr1243	0	0	0	1e-06	0	0	0	1e-06	3.22569
Olfr612	1e-06	1e-06	0	3e-06	0	1e-06	0	3e-06	3.22571
4932415D10Rik	0	0	0	1e-06	0	0	0	0	3.2259
1700017N19Rik	0	1e-06	2e-06	3e-06	0	1e-06	2e-06	2e-06	3.22607
Mapk10	1e-06	1e-06	0	5e-06	1e-06	1e-06	0	3e-06	3.2264
Gm6337	1e-06	1e-06	2e-06	5e-06	1e-06	0	1e-06	2e-06	3.22647
Myh6	1e-06	0	0	2e-06	0	0	0	2e-06	3.22666
Krtap16-1	0	0	0	0	0	0	0	0	3.22689
Dpysl4	1e-06	1e-06	2e-06	6e-06	1e-06	1e-06	2e-06	6e-06	3.22698
AC174642.1	1e-06	1e-06	2e-06	6e-06	1e-06	1e-06	2e-06	6e-06	3.22698
Arhgef33	8e-06	5e-06	3e-06	3.1e-05	4e-06	2e-06	2e-06	2.5e-05	3.2271
H3f3aos	3e-06	3e-06	2e-06	1.4e-05	2e-06	1e-06	1e-06	7e-06	3.22728
Tspear	0	0	1e-06	1e-06	0	0	1e-06	1e-06	3.2276
Gm5529	0	0	0	1e-06	0	0	0	0	3.22765
Hydin	1e-06	1e-06	3e-06	6e-06	1e-06	1e-06	1e-06	4e-06	3.22771
Dzip3	2e-06	2e-06	3e-06	1e-05	1e-06	1e-06	2e-06	6e-06	3.22777
Vmn2r76	0	1e-06	1e-06	1e-06	0	0	0	1e-06	3.22825
Olfr419	0	1e-06	0	1e-06	0	1e-06	0	1e-06	3.22828
Trpv4	0	1e-06	4e-06	4e-06	0	1e-06	3e-06	2e-06	3.22835
Gcnt7	0	0	2e-06	1e-06	0	0	2e-06	1e-06	3.22838
Ghrh	0	0	0	1e-06	0	0	0	1e-06	3.22869
S100a9	0	0	2e-06	1e-06	0	0	1e-06	1e-06	3.22885
Ell3	0	1e-06	1e-06	3e-06	0	1e-06	0	1e-06	3.22919
Polrmt	3.7e-05	4.3e-05	6.8e-05	0.000197	2.4e-05	1.6e-05	5e-05	0.000126	3.2294
Wnt16	0	1e-06	3e-06	2e-06	0	0	2e-06	1e-06	3.2296
Hecw2	2e-06	1e-06	4e-06	8e-06	1e-06	0	3e-06	5e-06	3.2296
Gm4835	0	1e-06	0	2e-06	0	1e-06	0	1e-06	3.22993
Fbxl13	0	1e-06	2e-06	2e-06	0	1e-06	1e-06	1e-06	3.23037
Zc2hc1b	0	0	0	0	0	0	0	0	3.23101
Riox2	5e-06	7e-06	9e-06	2.9e-05	2e-06	2e-06	4e-06	1.4e-05	3.23112
Defb40	0	1e-06	1e-06	3e-06	0	1e-06	1e-06	3e-06	3.23138
Pcdha11	0	0	0	0	0	0	0	0	3.23207
Duxbl2	1e-06	0	4e-06	3e-06	0	0	4e-06	2e-06	3.23229
Lhx1	0	0	0	1e-06	0	0	0	1e-06	3.2323
Agr3	0	0	1e-05	4e-06	0	0	8e-06	2e-06	3.23241
Slitrk3	0	0	1e-06	1e-06	0	0	1e-06	0	3.23246
Cdca4	2e-06	3e-06	4e-06	1.2e-05	1e-06	1e-06	3e-06	6e-06	3.23254
Kcnj16	0	1e-06	1e-06	3e-06	0	1e-06	0	1e-06	3.23266
Olfr1463	3e-06	4e-06	6e-06	1.6e-05	1e-06	2e-06	4e-06	8e-06	3.23279
Cxxc4	1e-06	1e-06	1e-06	3e-06	0	0	1e-06	2e-06	3.23294
Cdhr3	0	0	1e-06	1e-06	0	0	1e-06	1e-06	3.23349
Gm6288	0	2e-06	1e-06	4e-06	0	1e-06	1e-06	3e-06	3.23379
D030062O11Rik	0	0	0	0	0	0	0	0	3.23402
Ifna16	0	1e-06	1e-06	2e-06	0	0	0	1e-06	3.23413
Igkv4-71	0	0	1.4e-05	4e-06	0	0	1.4e-05	4e-06	3.23429
Eras	0	0	1e-06	0	0	0	1e-06	0	3.23432
Cdc27	7e-06	9e-06	2.1e-05	4.1e-05	1e-06	3e-06	5e-06	2e-05	3.23459
Stx1b	3e-06	5e-06	1.2e-05	2.2e-05	2e-06	3e-06	5e-06	1.2e-05	3.23461
AF529169	0	0	0	1e-06	0	0	0	1e-06	3.23463
Gm11808	0.000259	0.000431	0.00031	0.001545	8.5e-05	0.000105	0.000176	0.001081	3.23464
4932431P20Rik	0	0	0	1e-06	0	0	0	1e-06	3.23516
Trmt10c	3e-06	4e-06	5e-06	1.8e-05	3e-06	2e-06	2e-06	8e-06	3.23522
Gm10619	0	1e-06	1e-06	2e-06	0	0	1e-06	1e-06	3.23541
Zfp27	2e-06	1e-06	0	8e-06	1e-06	0	0	7e-06	3.23553
A230065H16Rik	0	0	2e-06	1e-06	0	0	2e-06	1e-06	3.23579
Gm1110	1e-06	1e-06	3e-06	7e-06	1e-06	1e-06	3e-06	4e-06	3.23599
Epp13	0	1e-06	1e-06	2e-06	0	1e-06	1e-06	1e-06	3.2363
4930563D23Rik	0	0	0	0	0	0	0	0	3.23635
Adgrf4	0	0	0	1e-06	0	0	0	1e-06	3.23673
CN725425	0	1e-06	1e-06	2e-06	0	1e-06	1e-06	1e-06	3.23677
Scgb1b29	0	2e-06	0	4e-06	0	2e-06	0	3e-06	3.23693
Igkv1-35	0	0	3e-06	1e-06	0	0	2e-06	1e-06	3.23693
Sptbn4	0	0	0	0	0	0	0	0	3.2371
Elmod1	1e-06	4e-06	3e-06	1e-05	0	3e-06	2e-06	5e-06	3.23715
Ceacam14	0	1e-06	0	1e-06	0	0	0	1e-06	3.23734
Wbscr25	8e-06	6e-06	6e-06	3.5e-05	3e-06	1e-06	3e-06	2.8e-05	3.23742
Gm7008	0	1e-06	2e-06	2e-06	0	1e-06	2e-06	2e-06	3.23742
Zfp976	1e-06	2e-06	4e-06	7e-06	0	1e-06	3e-06	3e-06	3.23787
Chrm5	0	0	0	1e-06	0	0	0	0	3.23795
Gm12689	0	3e-06	5e-06	7e-06	0	1e-06	4e-06	6e-06	3.23799
Mrpl39	1.6e-05	1.1e-05	1.5e-05	6.8e-05	7e-06	2e-06	7e-06	4.6e-05	3.23802
Olfr530	0	3e-06	0	4e-06	0	2e-06	0	4e-06	3.23826
Steap3	1e-06	0	0	4e-06	0	0	0	2e-06	3.23883
Olfr1178	1.3e-05	1.2e-05	1.4e-05	6.2e-05	3e-06	3e-06	4e-06	3.6e-05	3.23902
Lman1l	0	0	0	1e-06	0	0	0	1e-06	3.23914
Tmie	2e-06	1e-06	0	7e-06	1e-06	0	0	6e-06	3.23951
Hsd17b3	0	1e-06	1e-06	2e-06	0	0	1e-06	2e-06	3.23959
Fcrl6	1e-06	1e-06	1e-06	4e-06	0	1e-06	0	2e-06	3.23962
Ppp1r17	0	1e-06	1e-06	3e-06	0	1e-06	0	1e-06	3.24037
Rag2	0	1e-06	1e-06	2e-06	0	0	1e-06	1e-06	3.24044
Olfr786	0	1e-06	0	2e-06	0	1e-06	0	1e-06	3.24046
Chil1	0	4e-06	1.4e-05	1.2e-05	0	4e-06	1.4e-05	8e-06	3.24066
Fam187a	0	0	0	0	0	0	0	0	3.24071
Erc2	1e-06	1e-06	3e-06	6e-06	1e-06	1e-06	2e-06	3e-06	3.24114
Pax1	1e-06	1e-06	2e-06	5e-06	1e-06	0	1e-06	2e-06	3.24124
Pmch	0	0	1e-06	1e-06	0	0	1e-06	1e-06	3.24139
Pdzph1	0	1e-06	2e-06	2e-06	0	0	1e-06	2e-06	3.24155
Adgrf1	0	0	0	1e-06	0	0	0	1e-06	3.24176
Nlrp14	0	0	0	1e-06	0	0	0	0	3.24183
Olfr917	0	1e-06	1e-06	2e-06	0	1e-06	1e-06	2e-06	3.24198
Gm4894	0	1e-06	1e-06	1e-06	0	1e-06	1e-06	1e-06	3.2422
Hist1h4i	1.4e-05	1.4e-05	1.6e-05	7.2e-05	6e-06	5e-06	1.3e-05	4.4e-05	3.24278
4930463O16Rik	0	0	1e-06	1e-06	0	0	1e-06	0	3.24281
Tex29	0	1e-06	1e-06	2e-06	0	0	1e-06	2e-06	3.24297
Necab1	1e-06	2e-06	1e-06	5e-06	0	1e-06	1e-06	3e-06	3.243
Zfp719	0	2e-06	2e-06	4e-06	0	1e-06	1e-06	2e-06	3.24301
Olfr770	0	0	0	2e-06	0	0	0	2e-06	3.24318
Fgf6	0	0	1e-06	1e-06	0	0	0	1e-06	3.2432
Fhad1	3e-06	0	0	8e-06	2e-06	0	0	5e-06	3.24324
2300003K06Rik	0	0	0	0	0	0	0	0	3.24327
Vwa2	0	0	0	1e-06	0	0	0	0	3.24359
Defa23	0.001913	0.000483	0.003028	0.007451	0.001645	0.000262	0.001909	0.006165	3.24407
1700069B07Rik	0	0	0	0	0	0	0	0	3.24416
Vmn1r86	0	1e-06	0	1e-06	0	1e-06	0	1e-06	3.2442
Dusp9	0	0	0	1e-06	0	0	0	1e-06	3.2442
Ighv8-6	0	0	1.4e-05	5e-06	0	0	1.2e-05	3e-06	3.24422
Gucy2g	0	0	0	1e-06	0	0	0	0	3.24423
Klrb1f	0	2e-06	1e-06	6e-06	0	2e-06	1e-06	3e-06	3.24432
Gm7347	0	1e-06	1e-06	2e-06	0	1e-06	1e-06	1e-06	3.24466
Disp1	0	1e-06	4e-06	4e-06	0	0	3e-06	2e-06	3.24473
Olfr743	0	1e-06	0	1e-06	0	0	0	1e-06	3.24476
Mrpl58	1.6e-05	3.9e-05	3.7e-05	0.000126	7e-06	1.6e-05	1.6e-05	0.000102	3.24544
Prss58	0	0	2e-06	1e-06	0	0	1e-06	1e-06	3.24578
Olfr584	0	1e-06	2e-06	2e-06	0	0	1e-06	1e-06	3.24587
Frem1	1e-06	2e-06	6e-06	8e-06	1e-06	1e-06	6e-06	4e-06	3.24593
Dsc3	0	1e-06	1e-06	2e-06	0	0	1e-06	2e-06	3.24628
Havcr2	2e-06	0	1.1e-05	9e-06	2e-06	0	8e-06	8e-06	3.24633
Gucy2f	0	0	0	1e-06	0	0	0	0	3.24651
Olfm3	0	0	1e-06	1e-06	0	0	1e-06	1e-06	3.24667
H2-M10.2	0	0	3e-06	1e-06	0	0	3e-06	1e-06	3.24675
Cep112	2e-06	4e-06	3e-06	1.4e-05	1e-06	3e-06	1e-06	8e-06	3.24686
Nr5a1	0	0	0	1e-06	0	0	0	0	3.24717
Gm3383	0	4e-06	1e-06	8e-06	0	2e-06	1e-06	7e-06	3.24752
Olfr473	0	1e-06	1e-06	1e-06	0	0	1e-06	1e-06	3.24787
Hipk4	2e-06	0	0	6e-06	1e-06	0	0	5e-06	3.24788
Serpini2	0	0	0	1e-06	0	0	0	1e-06	3.24794
Olfr305	1e-06	4e-06	3e-06	1.2e-05	1e-06	1e-06	2e-06	5e-06	3.24807
Aif1l	0	0	0	2e-06	0	0	0	1e-06	3.24831
Chrm1	1e-06	1e-06	1e-06	3e-06	0	0	0	1e-06	3.24864
Rab40b	1e-06	1e-06	0	3e-06	0	1e-06	0	3e-06	3.24886
Trav9d-3	0	1e-06	0	2e-06	0	0	0	2e-06	3.24904
Trav9n-3	0	1e-06	0	2e-06	0	0	0	2e-06	3.24904
Gm20867	4e-06	3e-06	3e-06	1.8e-05	3e-06	3e-06	2e-06	9e-06	3.24909
Olfr65	0	0	0	1e-06	0	0	0	1e-06	3.2491
Gm7982	1e-06	1e-06	1e-06	5e-06	1e-06	0	1e-06	4e-06	3.24918
A630010A05Rik	0	3e-06	1e-06	5e-06	0	2e-06	1e-06	3e-06	3.24931
Ndrg4	1e-06	1e-06	1.3e-05	9e-06	1e-06	0	9e-06	5e-06	3.24939
Crabp1	0	0	0	0	0	0	0	0	3.24969
Hormad2	0	1e-06	5e-06	4e-06	0	1e-06	2e-06	3e-06	3.24976
Cmya5	0	0	1e-06	1e-06	0	0	1e-06	1e-06	3.2501
Prr7	0	0	0	0	0	0	0	0	3.25025
Slc4a10	2e-06	4e-06	7e-06	1.5e-05	1e-06	2e-06	5e-06	8e-06	3.25039
1700008O03Rik	0	2e-06	3e-06	5e-06	0	1e-06	2e-06	3e-06	3.2505
Eno2	0	1e-06	2e-06	4e-06	0	1e-06	1e-06	1e-06	3.25069
Dusp12	2e-06	9e-06	3e-06	2.2e-05	1e-06	6e-06	2e-06	1.7e-05	3.25083
Ccdc96	0	0	1e-06	1e-06	0	0	1e-06	1e-06	3.25085
Olfr196	0	2e-06	0	3e-06	0	1e-06	0	2e-06	3.25088
Nlrp9c	1e-06	2e-06	1e-06	5e-06	1e-06	1e-06	1e-06	2e-06	3.25094
Olfr722	0	1e-06	0	2e-06	0	1e-06	0	2e-06	3.25107
Adamts4	1e-06	1e-06	0	5e-06	1e-06	0	0	3e-06	3.25141
Pramef20	0	0	1e-06	0	0	0	0	0	3.25177
Sat2	6e-06	2e-06	1.1e-05	2.7e-05	3e-06	1e-06	9e-06	2.5e-05	3.25204
Olfr559	0	1e-06	0	2e-06	0	1e-06	0	1e-06	3.25224
Aadacl3	0	0	0	0	0	0	0	0	3.25239
Olfr211	0	1e-06	0	1e-06	0	0	0	1e-06	3.2524
Agmat	5e-06	6e-06	3e-06	2.7e-05	2e-06	3e-06	1e-06	1.9e-05	3.25252
Cdr2	4.5e-05	5.1e-05	6.6e-05	0.000244	1.4e-05	1.1e-05	1.9e-05	0.000173	3.25261
Ccdc39	1e-06	3e-06	2e-06	8e-06	0	1e-06	1e-06	4e-06	3.25271
Apold1	2e-06	3e-06	3e-06	1.3e-05	1e-06	1e-06	1e-06	4e-06	3.25278
Glipr1l1	0	1e-06	0	3e-06	0	1e-06	0	2e-06	3.25303
Otud7a	0	0	1e-06	0	0	0	1e-06	0	3.25306
Prf1	2e-06	2e-06	1e-06	1e-05	2e-06	1e-06	0	9e-06	3.25313
Olfr1094	0	0	0	1e-06	0	0	0	0	3.25339
Oas1d	0	0	0	0	0	0	0	0	3.2534
Igkv6-23	0	0.000167	5.3e-05	0.000298	0	0.000149	5.3e-05	0.000298	3.25367
Hapln3	0	3e-06	3e-06	5e-06	0	1e-06	2e-06	5e-06	3.2537
Olfr275	1e-06	0	1e-06	3e-06	1e-06	0	1e-06	2e-06	3.25451
Olfr753-ps1	0	1e-06	5e-06	4e-06	0	1e-06	4e-06	3e-06	3.25511
BC022687	1e-06	0	0	3e-06	1e-06	0	0	1e-06	3.25523
D030025P21Rik	0	0	0	0	0	0	0	0	3.25551
Ankrd45	1e-06	1e-06	4e-06	6e-06	1e-06	0	2e-06	5e-06	3.25555
Vmn2r65	0	1e-06	0	1e-06	0	0	0	1e-06	3.256
1700057G04Rik	2e-06	5e-06	4e-06	1.7e-05	1e-06	3e-06	2e-06	9e-06	3.25641
Il1rapl1	0	1e-06	2e-06	4e-06	0	1e-06	2e-06	2e-06	3.25643
Sec1	0	0	0	0	0	0	0	0	3.25684
4930504O13Rik	0	0	1e-06	1e-06	0	0	1e-06	1e-06	3.25771
Rex2	0	2e-06	6e-06	6e-06	0	1e-06	5e-06	3e-06	3.25772
Hemgn	0	1e-06	1e-06	2e-06	0	0	1e-06	1e-06	3.25807
Angel1	0	1e-06	0	2e-06	0	1e-06	0	2e-06	3.25818
Olfr666	0	0	0	0	0	0	0	0	3.25826
A530017D24Rik	1.9e-05	1.6e-05	8e-06	8.7e-05	1e-05	6e-06	2e-06	7.4e-05	3.25827
Trav13d-4	0	0	0	0	0	0	0	0	3.25852
Whrn	2e-06	3e-06	3e-06	1.3e-05	1e-06	1e-06	2e-06	9e-06	3.25868
Ebf4	0	0	0	1e-06	0	0	0	0	3.25873
Heyl	0	2e-06	2e-06	4e-06	0	1e-06	1e-06	3e-06	3.25893
Mlxip	3e-06	6e-06	1.6e-05	2.6e-05	1e-06	1e-06	6e-06	8e-06	3.25917
Hp	1e-06	0	1e-06	5e-06	1e-06	0	1e-06	4e-06	3.25943
Lrrc4	0	1e-06	0	2e-06	0	1e-06	0	1e-06	3.25977
Kcnk15	0	0	0	1e-06	0	0	0	1e-06	3.25977
Exo1	5e-06	1.4e-05	7e-06	4e-05	2e-06	7e-06	2e-06	2e-05	3.25986
Vmn2r60	1e-06	0	0	2e-06	0	0	0	1e-06	3.26022
Cd1d2	0	0	0	1e-06	0	0	0	0	3.26024
Olfr1480	0	1e-06	0	1e-06	0	1e-06	0	1e-06	3.26063
Olfr705	0	1e-06	1e-06	2e-06	0	0	1e-06	1e-06	3.26079
4930591A17Rik	0	0	2e-06	1e-06	0	0	2e-06	1e-06	3.26086
Ddx43	0	0	0	1e-06	0	0	0	1e-06	3.26141
Trim63	1e-06	3e-06	0	8e-06	1e-06	2e-06	0	2e-06	3.26147
Olfr736	0	0	0	1e-06	0	0	0	0	3.26148
Rpl5-ps1	0	0	7e-06	3e-06	0	0	7e-06	2e-06	3.26161
Prokr1	1e-06	1e-06	1e-06	4e-06	1e-06	1e-06	1e-06	2e-06	3.26173
Cyp2b9	0	2e-06	1e-06	3e-06	0	1e-06	1e-06	3e-06	3.2619
T	0	1e-06	0	2e-06	0	1e-06	0	2e-06	3.262
Gm3604	0	1e-06	1e-06	2e-06	0	1e-06	1e-06	1e-06	3.26201
AC153153.2	0	0	2e-06	1e-06	0	0	1e-06	0	3.2622
Olfr1014	0	1e-06	1e-06	1e-06	0	0	1e-06	1e-06	3.26223
Kpna3	8e-06	5e-06	1e-05	3.6e-05	5e-06	2e-06	5e-06	2.5e-05	3.26235
Oscar	0	0	1e-06	0	0	0	0	0	3.26246
Tmtc4	2e-06	2e-06	3e-06	9e-06	0	1e-06	2e-06	5e-06	3.26247
Olfr222	0	0	0	0	0	0	0	0	3.2625
Rgs9bp	0	1e-06	1e-06	2e-06	0	0	0	1e-06	3.26268
Olfr389	0	0	0	0	0	0	0	0	3.26268
AY702103	0	0	0	1e-06	0	0	0	0	3.26311
Hist1h3d	0	1e-06	0	3e-06	0	1e-06	0	3e-06	3.26323
Spata3	0	3e-06	0	4e-06	0	3e-06	0	3e-06	3.26327
Npy1r	1e-06	2e-06	2e-06	8e-06	1e-06	1e-06	1e-06	3e-06	3.26338
Pih1d2	0	4e-06	3e-06	9e-06	0	2e-06	1e-06	4e-06	3.2639
Jade3	1e-06	1e-06	0	4e-06	1e-06	0	0	2e-06	3.26397
Zic3	1e-06	0	0	3e-06	1e-06	0	0	3e-06	3.264
Akap3	0	1e-06	0	2e-06	0	0	0	1e-06	3.26401
Fryl	4.8e-05	6.2e-05	2.1e-05	0.000262	1.2e-05	1.4e-05	7e-06	0.000121	3.26421
Grm7	0	3e-06	0	5e-06	0	3e-06	0	4e-06	3.26471
Egf	7e-06	6e-06	2e-05	3.9e-05	4e-06	3e-06	1.6e-05	2.8e-05	3.26472
Gpr101	0	0	0	0	0	0	0	0	3.26485
Ercc1	1.6e-05	1.6e-05	1.7e-05	8.2e-05	1e-05	7e-06	1.2e-05	3.8e-05	3.26487
Olfr1370	0	1e-06	1e-06	2e-06	0	0	1e-06	1e-06	3.26515
Nap1l2	0	0	0	0	0	0	0	0	3.26558
Zfp850	0	0	0	1e-06	0	0	0	1e-06	3.2656
Entpd3	0	0	1e-06	1e-06	0	0	1e-06	1e-06	3.26668
Aunip	0	0	1e-06	1e-06	0	0	1e-06	1e-06	3.26679
Grhl1	1e-06	2e-06	1e-06	7e-06	0	1e-06	1e-06	4e-06	3.26701
Gm3298	2e-06	6e-06	1e-06	1.5e-05	1e-06	3e-06	1e-06	8e-06	3.26703
Gm16499	0	0	0	0	0	0	0	0	3.26709
Scgb2b2	0	0	0	0	0	0	0	0	3.26718
Rftn2	1e-06	3e-06	1e-06	7e-06	0	2e-06	0	6e-06	3.26719
Ighv1-72	0	0	3e-06	1e-06	0	0	3e-06	1e-06	3.26728
Trav13-4-dv7	0	1e-06	0	2e-06	0	1e-06	0	2e-06	3.26737
Olfr1382	0	1e-06	0	2e-06	0	0	0	1e-06	3.26764
Ccnb3	0	0	0	0	0	0	0	0	3.26771
Zfp551	0	3e-06	1e-06	5e-06	0	2e-06	1e-06	5e-06	3.26773
4930513N10Rik	1e-06	0	0	4e-06	1e-06	0	0	4e-06	3.26778
Rassf4	3e-06	3e-06	1.5e-05	2.1e-05	2e-06	1e-06	9e-06	8e-06	3.26808
Igkv3-2	0	0	2e-06	1e-06	0	0	2e-06	1e-06	3.26812
Slurp2	0	1e-06	0	1e-06	0	1e-06	0	1e-06	3.2683
Gpr141	1e-06	3e-06	2e-06	8e-06	0	2e-06	1e-06	6e-06	3.2686
Mfsd8	3e-06	8e-06	1.7e-05	2.9e-05	1e-06	2e-06	7e-06	2.4e-05	3.26874
Siah1b	0	2e-06	0	4e-06	0	1e-06	0	3e-06	3.2688
Gm1141	0	0	0	2e-06	0	0	0	1e-06	3.26959
Bsnd	0	0	0	0	0	0	0	0	3.2697
Olfr319	0	0	2e-06	2e-06	0	0	2e-06	1e-06	3.26998
Tfap2c	0	1e-06	0	3e-06	0	1e-06	0	1e-06	3.27027
Gm20767	0	1e-06	0	1e-06	0	0	0	1e-06	3.27053
Shank2	1e-06	1e-06	0	4e-06	1e-06	0	0	4e-06	3.27053
Hist1h2bf	0	1e-06	0	2e-06	0	1e-06	0	2e-06	3.27057
Vmn1r229	0	0	1e-06	1e-06	0	0	0	0	3.27067
Crnn	0	0	0	0	0	0	0	0	3.27085
Garem2	0	0	0	1e-06	0	0	0	0	3.27092
Gm20823	0	1e-06	2e-06	3e-06	0	1e-06	1e-06	2e-06	3.27113
Cyb561d1	3e-06	1e-06	0	1.1e-05	2e-06	0	0	1e-05	3.27117
Samd12	1e-06	0	1e-06	2e-06	1e-06	0	1e-06	1e-06	3.27124
Spink11	0	0	0	0	0	0	0	0	3.27142
B3gat1	0	0	1e-06	2e-06	0	0	1e-06	1e-06	3.27162
B230319C09Rik	0	0	0	1e-06	0	0	0	0	3.27202
Gm21094	0	1e-06	0	1e-06	0	0	0	1e-06	3.27246
Trim71	1e-06	0	1e-06	2e-06	0	0	0	1e-06	3.2727
Avil	1e-06	1e-06	3e-06	5e-06	1e-06	0	3e-06	5e-06	3.27271
Cdca7l	3e-06	1e-06	2.1e-05	2e-05	1e-06	0	1.5e-05	1.5e-05	3.27275
Vmn1r91	0	0	0	1e-06	0	0	0	1e-06	3.27275
Ccdc83	0	1e-06	1e-06	2e-06	0	1e-06	1e-06	1e-06	3.2728
Olfr385	0	1e-06	0	2e-06	0	1e-06	0	2e-06	3.27308
Olfr340	0	0	1e-06	0	0	0	1e-06	0	3.27337
Eda2r	1e-06	1e-06	0	5e-06	1e-06	1e-06	0	3e-06	3.27402
Naa11	0	0	1e-06	1e-06	0	0	1e-06	1e-06	3.27414
Gm10224	0	1e-06	1e-06	3e-06	0	1e-06	1e-06	2e-06	3.27416
Slc25a54	0	0	0	1e-06	0	0	0	1e-06	3.27455
Ankrd6	6e-06	6e-06	1.8e-05	3.8e-05	3e-06	3e-06	1.4e-05	1.9e-05	3.27472
Olfr347	0	0	0	1e-06	0	0	0	1e-06	3.27553
Tcl1	0	1e-06	0	2e-06	0	0	0	1e-06	3.27564
Chrm4	0	0	1e-06	2e-06	0	0	0	2e-06	3.27565
Fv1	0	0	0	1e-06	0	0	0	1e-06	3.27569
Adamts15	1.3e-05	3e-06	2e-06	4.7e-05	9e-06	2e-06	1e-06	3.9e-05	3.27592
Rnf212	2e-06	9e-06	6e-06	2.3e-05	1e-06	4e-06	3e-06	1.3e-05	3.27595
Gm21118	1e-06	1e-06	3e-06	5e-06	0	1e-06	2e-06	3e-06	3.27634
Olfr26	0	0	1e-06	1e-06	0	0	1e-06	1e-06	3.27708
Hist1h3i	0	1.5e-05	5e-06	2.8e-05	0	1e-05	5e-06	2.8e-05	3.27716
Ccdc113	0	1e-06	0	2e-06	0	0	0	1e-06	3.27736
Kif2c	9e-06	1.4e-05	1.2e-05	5.8e-05	4e-06	4e-06	4e-06	2.9e-05	3.27744
Pid1	6e-06	7e-06	7e-06	3.6e-05	3e-06	3e-06	2e-06	2.1e-05	3.27745
Fam196a	0	1e-06	4e-06	3e-06	0	0	3e-06	2e-06	3.27764
Apol11b	0	1e-06	0	1e-06	0	0	0	1e-06	3.27766
Gm8279	0	1e-06	3e-06	2e-06	0	1e-06	2e-06	2e-06	3.27812
Slc5a5	0	0	0	0	0	0	0	0	3.27822
Topaz1	0	2e-06	0	3e-06	0	1e-06	0	2e-06	3.27849
Zfp853	0	1e-06	1e-06	2e-06	0	1e-06	0	1e-06	3.27862
Gja10	0	0	0	1e-06	0	0	0	0	3.27884
Xrra1	0	2e-06	6e-06	6e-06	0	2e-06	5e-06	4e-06	3.27908
Wfdc5	0	0	0	1e-06	0	0	0	0	3.27917
Dcaf12l2	1e-06	1e-06	4e-06	6e-06	1e-06	1e-06	2e-06	5e-06	3.27934
Olfr1302	0	0	0	1e-06	0	0	0	1e-06	3.27937
Olfr231	0	0	0	1e-06	0	0	0	0	3.27966
Pla2g2a	4.3e-05	2.5e-05	4.2e-05	0.000198	1.7e-05	1.7e-05	3.8e-05	0.000162	3.27973
Mmp20	0	1e-06	0	2e-06	0	0	0	1e-06	3.27982
9230113P08Rik	1e-06	2e-06	2e-06	8e-06	1e-06	1e-06	1e-06	5e-06	3.27997
Trh	0	0	0	1e-06	0	0	0	1e-06	3.28019
Ugt8a	1e-06	1e-06	0	3e-06	0	1e-06	0	1e-06	3.2804
Hsd17b1	0	0	0	1e-06	0	0	0	1e-06	3.28081
Myo18b	0	1e-06	1e-06	2e-06	0	0	1e-06	1e-06	3.28083
March10	0	1e-06	2e-06	2e-06	0	0	1e-06	1e-06	3.28099
2310057N15Rik	1e-06	2e-06	1e-06	6e-06	1e-06	1e-06	1e-06	3e-06	3.28164
Vmn1r16	0	1e-06	0	2e-06	0	1e-06	0	2e-06	3.28167
Zfp606	1e-06	3e-06	4e-06	1e-05	1e-06	1e-06	2e-06	3e-06	3.28168
A730045E13Rik	0	0	1e-06	0	0	0	1e-06	0	3.28191
Ifna1	0	0	1e-06	2e-06	0	0	1e-06	2e-06	3.28217
Srd5a1	3e-06	3e-06	1e-06	1.5e-05	2e-06	2e-06	1e-06	1.2e-05	3.28283
Cdh4	1e-06	3e-06	0	8e-06	1e-06	2e-06	0	4e-06	3.28285
Defa32	0.000132	2.2e-05	0.000244	0.000556	9.4e-05	1.7e-05	0.000223	0.000524	3.28294
Gm10787	0	0	0	0	0	0	0	0	3.28317
4933408B17Rik	0	1e-06	1e-06	3e-06	0	0	1e-06	2e-06	3.28356
Col17a1	0	0	0	2e-06	0	0	0	1e-06	3.28361
Ascl1	0	0	0	1e-06	0	0	0	1e-06	3.28365
Igsf1	0	0	1e-06	2e-06	0	0	1e-06	1e-06	3.28378
Tead2	9.6e-05	9.2e-05	0.000105	0.000511	3.2e-05	3.2e-05	2.3e-05	0.000264	3.284
Lrriq3	0	1e-06	2e-06	3e-06	0	1e-06	1e-06	2e-06	3.28449
Ccdc42	0	1e-06	0	1e-06	0	0	0	1e-06	3.28457
Dsg1c	0	0	0	1e-06	0	0	0	0	3.28466
Vmn2r117	0	0	0	1e-06	0	0	0	1e-06	3.28507
Gm5434	0	0	0	0	0	0	0	0	3.28508
C1ql1	0	0	0	0	0	0	0	0	3.28524
Olfr763	0	0	1e-06	1e-06	0	0	0	1e-06	3.28533
Xkr4	0	0	1e-06	1e-06	0	0	0	1e-06	3.28548
Atp8a2	2e-06	2e-06	1e-06	1.1e-05	1e-06	1e-06	0	9e-06	3.28551
Prr30	0	0	0	1e-06	0	0	0	0	3.28612
Ttc24	0	0	0	0	0	0	0	0	3.28703
Olfr474	0	0	0	0	0	0	0	0	3.28749
Shmt1	2.2e-05	1.2e-05	2.6e-05	0.000103	4e-06	3e-06	1e-05	5.8e-05	3.28752
Krt73	1e-06	0	2e-06	4e-06	1e-06	0	1e-06	3e-06	3.288
Gpr50	0	1e-06	0	1e-06	0	0	0	1e-06	3.28811
Vmn1r123	0	1e-06	1e-06	2e-06	0	1e-06	1e-06	1e-06	3.28822
Olfr203	0	0	1e-06	1e-06	0	0	1e-06	1e-06	3.28823
4933417A18Rik	0	0	0	0	0	0	0	0	3.28826
Dbx1	0	0	0	1e-06	0	0	0	1e-06	3.28841
Gm5582	0	0	0	0	0	0	0	0	3.2885
Ighv1-81	0	1e-06	0	1e-06	0	1e-06	0	1e-06	3.28973
Ankk1	0	1e-06	2e-06	3e-06	0	1e-06	2e-06	3e-06	3.2899
Gm10651	0	0	1e-06	1e-06	0	0	1e-06	1e-06	3.29014
Chaf1b	7e-06	8e-06	6e-06	4.1e-05	5e-06	2e-06	2e-06	1.7e-05	3.29014
Sned1	1e-06	1e-06	7e-06	7e-06	0	0	6e-06	3e-06	3.29025
2700049A03Rik	1e-06	2e-06	1e-06	7e-06	0	1e-06	1e-06	4e-06	3.29041
Olfr1390	0	0	1e-06	1e-06	0	0	1e-06	1e-06	3.29051
Gm6994	0	1e-06	1e-06	2e-06	0	0	1e-06	1e-06	3.29061
Chrna5	1e-06	0	1e-06	4e-06	1e-06	0	1e-06	2e-06	3.29079
Gm5591	0	1e-06	1e-06	3e-06	0	1e-06	1e-06	2e-06	3.29085
Tex12	1e-06	0	4e-06	4e-06	1e-06	0	4e-06	3e-06	3.29112
Olfml2a	3e-06	1e-06	3e-06	1.2e-05	1e-06	0	1e-06	9e-06	3.29112
Bpifb6	0	0	1e-06	1e-06	0	0	0	1e-06	3.29176
Atg4a-ps	0	0	1e-06	1e-06	0	0	1e-06	1e-06	3.29195
Olfr1314	0	0	0	1e-06	0	0	0	1e-06	3.29224
Tbc1d8	2.1e-05	6.9e-05	3.2e-05	0.000207	9e-06	3.4e-05	2.4e-05	0.000155	3.2923
Nudc	4e-05	3.3e-05	4.6e-05	0.000208	1e-05	2e-05	2.5e-05	0.000186	3.29246
Gm20777	0	2e-06	6e-06	5e-06	0	2e-06	5e-06	3e-06	3.29247
Olfr239	0	1e-06	1e-06	3e-06	0	0	0	1e-06	3.29331
Olfr830	0	0	1e-06	2e-06	0	0	0	1e-06	3.29378
Trim43c	0	1e-06	1e-06	2e-06	0	1e-06	1e-06	2e-06	3.2943
Tmbim7	0	1e-06	8e-06	5e-06	0	0	3e-06	2e-06	3.29432
Hyal4	0	1e-06	0	2e-06	0	0	0	1e-06	3.29474
Ifi207	1e-06	9e-06	1e-06	2e-05	0	4e-06	1e-06	1.9e-05	3.2952
Ampd1	0	0	1e-06	1e-06	0	0	1e-06	1e-06	3.29552
Mroh8	0	1e-06	1e-06	3e-06	0	1e-06	0	2e-06	3.29567
Chrne	0	0	1e-06	1e-06	0	0	1e-06	1e-06	3.29619
BC034090	1e-06	5e-06	0	1.3e-05	1e-06	4e-06	0	1.1e-05	3.29643
Lipn	0	0	0	1e-06	0	0	0	1e-06	3.2965
Eml2	3e-06	4e-06	4e-06	1.7e-05	2e-06	2e-06	2e-06	1.4e-05	3.29691
Syt10	0	0	0	1e-06	0	0	0	0	3.29694
Olfr1275	0	0	1e-06	1e-06	0	0	1e-06	1e-06	3.29724
Map9	0	1e-06	2e-06	3e-06	0	1e-06	1e-06	2e-06	3.29755
BC043934	0	0	0	1e-06	0	0	0	0	3.29758
Krt33b	0	0	0	1e-06	0	0	0	1e-06	3.29783
Lrrc41	0.00017	0.000644	0.000887	0.002124	4e-05	0.000399	0.000325	0.001186	3.29789
Kcnv2	0	0	1e-06	1e-06	0	0	0	1e-06	3.29818
Olfr60	0	1e-06	0	3e-06	0	1e-06	0	2e-06	3.29833
Trpm8	0	2e-06	1e-06	5e-06	0	1e-06	1e-06	3e-06	3.29937
Gria1	0	2e-06	0	4e-06	0	2e-06	0	4e-06	3.29984
Gm2888	1e-06	0	2e-06	4e-06	1e-06	0	1e-06	2e-06	3.29991
Tgif2lx1	0	0	0	0	0	0	0	0	3.30085
Tgif2lx2	0	0	0	0	0	0	0	0	3.30085
Mrpl53	4.1e-05	5.9e-05	9e-05	0.000284	1.4e-05	2.3e-05	3.7e-05	0.000183	3.30125
Fat3	4e-06	6e-06	5e-06	2.8e-05	3e-06	4e-06	3e-06	1.5e-05	3.30188
Rpl34-ps2	6e-06	3e-06	0	2.6e-05	4e-06	2e-06	0	2.4e-05	3.30192
Cyp46a1	1e-06	0	0	3e-06	1e-06	0	0	2e-06	3.30193
Olfr1402	0	1e-06	0	2e-06	0	0	0	1e-06	3.30216
Iqcd	0	0	0	0	0	0	0	0	3.30258
9930111J21Rik1	2e-06	2e-06	3e-06	1.1e-05	1e-06	1e-06	1e-06	8e-06	3.30276
Syna	0	0	0	1e-06	0	0	0	0	3.30307
Grid2ip	0	0	1e-06	1e-06	0	0	1e-06	1e-06	3.3032
Sftpd	1e-06	1e-06	3e-06	6e-06	1e-06	1e-06	2e-06	4e-06	3.30335
Gpr34	2e-06	4e-06	7e-06	1.6e-05	1e-06	2e-06	4e-06	8e-06	3.30335
Pom121l2	0	0	0	0	0	0	0	0	3.30368
Olfr1378	1e-06	0	0	3e-06	0	0	0	1e-06	3.30388
1700006J14Rik	0	0	0	1e-06	0	0	0	1e-06	3.30413
Gsdmcl1	0	1e-06	1e-06	3e-06	0	1e-06	0	2e-06	3.30451
Gm6502	1e-06	5e-06	0	1.4e-05	1e-06	3e-06	0	8e-06	3.30511
Fga	0	0	0	1e-06	0	0	0	1e-06	3.30515
Gsta3	1.1e-05	1.5e-05	1.6e-05	7.1e-05	4e-06	9e-06	1e-05	5.1e-05	3.30523
Vmn2r18	0	0	2e-06	1e-06	0	0	1e-06	1e-06	3.30553
Lao1	0	1e-06	0	2e-06	0	1e-06	0	1e-06	3.30582
Pla2g2f	1e-06	1e-06	0	5e-06	1e-06	0	0	4e-06	3.30599
Maip1	3.2e-05	4.2e-05	3e-05	0.000198	7e-06	1.4e-05	1.1e-05	0.000122	3.30654
Rnf148	0	0	0	0	0	0	0	0	3.30667
Mmp27	0	1e-06	0	1e-06	0	0	0	1e-06	3.3071
Fgfbp1	1.1e-05	4e-06	1.5e-05	5e-05	7e-06	2e-06	1.3e-05	2.5e-05	3.3072
Gm5941	0	0	0	1e-06	0	0	0	1e-06	3.30814
Gm13128	0	0	1e-06	1e-06	0	0	1e-06	1e-06	3.30932
Clvs2	1e-06	1e-06	1e-06	5e-06	1e-06	1e-06	1e-06	4e-06	3.30948
Vmn1r77	0	3e-06	1e-06	5e-06	0	2e-06	1e-06	4e-06	3.30963
Vmn2r99	0	0	0	1e-06	0	0	0	1e-06	3.3098
Pramel1	0	0	0	0	0	0	0	0	3.31045
Pramel1	0	0	0	0	0	0	0	0	3.31045
Kbtbd8	1e-06	1e-06	0	4e-06	0	0	0	3e-06	3.31053
Cst10	0	0	0	1e-06	0	0	0	1e-06	3.31063
Ror1	0	0	0	1e-06	0	0	0	0	3.31073
Ankrd52	1e-06	2e-06	2e-06	9e-06	1e-06	2e-06	1e-06	6e-06	3.3109
Olfr924	0	1e-06	1e-06	2e-06	0	1e-06	0	1e-06	3.31093
Aadacl2	0	1e-06	1e-06	1e-06	0	0	0	1e-06	3.31118
Ptgir	0	0	0	0	0	0	0	0	3.31165
Olfr382	0	0	0	0	0	0	0	0	3.3122
Krtap11-1	0	0	0	0	0	0	0	0	3.31243
Uroc1	1e-06	3e-06	3e-06	9e-06	1e-06	1e-06	1e-06	7e-06	3.31245
Cnmd	0	0	1e-06	0	0	0	0	0	3.31264
Pigv	1.6e-05	7e-06	1.6e-05	7.3e-05	6e-06	2e-06	9e-06	5.7e-05	3.31286
Pcdhb10	0	0	0	1e-06	0	0	0	1e-06	3.31294
Stoml3	0	2e-06	2e-06	6e-06	0	1e-06	1e-06	4e-06	3.31337
Gm20816	1e-06	0	0	3e-06	0	0	0	3e-06	3.31338
Fam69b	2e-06	0	1e-06	9e-06	2e-06	0	1e-06	8e-06	3.31338
Defb45	0	0	1e-06	1e-06	0	0	1e-06	1e-06	3.31344
Vmn2r74	0	0	0	1e-06	0	0	0	1e-06	3.31344
Hmgb1-ps7	0	0	0	1e-06	0	0	0	1e-06	3.31395
Gm21854	4e-06	6e-06	1e-05	3e-05	3e-06	3e-06	8e-06	1.9e-05	3.31415
Olfr1106	0	1e-06	1e-06	3e-06	0	0	1e-06	2e-06	3.31459
Mir670hg	0	3e-06	3e-06	7e-06	0	2e-06	2e-06	4e-06	3.31483
Nme8	0	1e-06	1e-06	2e-06	0	1e-06	0	1e-06	3.31566
Gm13698	0	0	0	1e-06	0	0	0	0	3.31567
Gm13693	0	0	0	1e-06	0	0	0	0	3.31567
Gm13697	0	0	0	1e-06	0	0	0	0	3.31567
Gm13694	0	0	0	1e-06	0	0	0	0	3.31567
Gm13696	0	0	0	1e-06	0	0	0	0	3.31567
Gm10650	0	0	1e-06	1e-06	0	0	1e-06	1e-06	3.3157
Olfr1	0	1e-06	2e-06	4e-06	0	0	2e-06	3e-06	3.31588
1700128E19Rik	0	0	0	1e-06	0	0	0	0	3.3162
Gm20806	1e-06	0	6e-06	7e-06	1e-06	0	6e-06	4e-06	3.31637
Tbx15	0	1e-06	0	2e-06	0	0	0	1e-06	3.3164
Vmn1r226	0	0	0	1e-06	0	0	0	1e-06	3.31672
Atp6v1c2	0	2e-06	1e-06	5e-06	0	1e-06	1e-06	2e-06	3.31677
Cfap44	0	1e-06	2e-06	3e-06	0	0	1e-06	2e-06	3.31684
Wfdc12	0	1e-06	1e-06	3e-06	0	1e-06	1e-06	3e-06	3.31701
Trpc5os	0	0	0	1e-06	0	0	0	1e-06	3.31702
A130023I24Rik	1e-06	1e-06	1e-06	4e-06	1e-06	1e-06	0	2e-06	3.31742
4930474N05Rik	0	2e-06	2e-06	5e-06	0	1e-06	1e-06	2e-06	3.31752
Hapln4	0	0	0	0	0	0	0	0	3.31807
Mtrf1l	1e-06	3e-06	4e-06	1.1e-05	1e-06	1e-06	3e-06	6e-06	3.31838
Gpr88	0	0	1e-06	1e-06	0	0	1e-06	1e-06	3.31846
1700125H20Rik	0	0	0	1e-06	0	0	0	1e-06	3.31871
Amdhd1	0	0	0	1e-06	0	0	0	0	3.31898
Olfr926	0	1e-06	1e-06	2e-06	0	1e-06	1e-06	2e-06	3.32015
Gm5615	0	1e-06	2e-06	4e-06	0	1e-06	1e-06	2e-06	3.32018
Osbpl10	3e-06	5e-06	1e-06	2e-05	1e-06	2e-06	1e-06	1e-05	3.32019
Olfr114	0	1e-06	2e-06	2e-06	0	0	1e-06	1e-06	3.32047
Taar4	0	0	0	0	0	0	0	0	3.32052
Gm14269	0	0	1e-06	0	0	0	1e-06	0	3.32077
Gm16416	1e-06	3e-06	1e-06	1e-05	1e-06	2e-06	1e-06	8e-06	3.32113
Lrrc43	0	0	0	0	0	0	0	0	3.32113
5330438I03Rik	0	0	0	1e-06	0	0	0	0	3.32136
Vwde	0	1e-06	0	3e-06	0	1e-06	0	2e-06	3.32138
Txnl4a	8e-06	1e-05	2.7e-05	5.9e-05	3e-06	4e-06	1.3e-05	3.2e-05	3.32233
Gm12034	0	6e-06	6e-06	1.5e-05	0	4e-06	5e-06	1.2e-05	3.32269
Nme4	6e-06	1e-06	1e-06	2.1e-05	3e-06	0	1e-06	1.8e-05	3.32271
Olfr772	0	0	2e-06	1e-06	0	0	1e-06	1e-06	3.32291
Dclre1a	3e-06	3e-06	3e-06	1.9e-05	2e-06	1e-06	2e-06	1.4e-05	3.32313
Pcdha9	0	0	0	1e-06	0	0	0	0	3.32337
Olfr569	1e-06	1e-06	0	4e-06	0	1e-06	0	3e-06	3.32378
Gm4981	0	0	0	1e-06	0	0	0	1e-06	3.32431
Gm4981	0	0	0	1e-06	0	0	0	1e-06	3.32431
F8	0	1e-06	0	3e-06	0	1e-06	0	3e-06	3.32436
Il17a	0	0	0	1e-06	0	0	0	0	3.32441
Nrsn2	0	2e-06	1e-06	4e-06	0	1e-06	0	3e-06	3.32442
Hsf4	0	0	1e-06	1e-06	0	0	1e-06	1e-06	3.32469
Rhcg	0	1e-06	1e-06	2e-06	0	0	1e-06	1e-06	3.32482
Prok2	0	2e-06	1e-06	4e-06	0	1e-06	0	2e-06	3.32484
Tas2r135	0	1e-06	0	1e-06	0	0	0	1e-06	3.32488
Zcchc5	0	0	0	0	0	0	0	0	3.32504
Gm13306	0	1e-06	1e-06	1e-06	0	0	1e-06	1e-06	3.32592
Cyp2c37	0	0	0	1e-06	0	0	0	1e-06	3.32602
Ccdc180	0	0	2e-06	1e-06	0	0	1e-06	1e-06	3.32631
Fam19a3	0	0	1e-06	1e-06	0	0	1e-06	0	3.32666
Mfrp	0	0	1e-06	2e-06	0	0	1e-06	2e-06	3.32689
Olfr1364	0	1e-06	0	1e-06	0	0	0	1e-06	3.32699
1700020N01Rik	0	0	0	0	0	0	0	0	3.32707
Ccdc81	0	0	0	1e-06	0	0	0	0	3.32711
Dfna5	4e-06	1e-05	1.6e-05	4.1e-05	1e-06	3e-06	7e-06	3.1e-05	3.32731
Arhgef28	1e-06	2e-06	0	8e-06	0	1e-06	0	6e-06	3.32741
Gm17359	0	1e-06	1e-06	2e-06	0	0	1e-06	1e-06	3.32742
Spag11b	0	0	0	0	0	0	0	0	3.32749
Olfr1410	0	1e-06	0	3e-06	0	0	0	2e-06	3.32784
L3mbtl4	0	1e-06	1e-06	2e-06	0	0	1e-06	1e-06	3.32789
Prss52	0	0	0	1e-06	0	0	0	1e-06	3.32802
8030411F24Rik	0	0	1e-06	3e-06	0	0	1e-06	2e-06	3.32825
Olfr25	1e-06	1e-06	1e-06	7e-06	1e-06	0	0	6e-06	3.32827
Proser2	3e-06	2e-06	3e-06	1.5e-05	1e-06	1e-06	1e-06	8e-06	3.32842
Olfr1284	8e-06	3.5e-05	3e-05	0.000114	3e-06	1.5e-05	1.5e-05	6e-05	3.32843
Gm7736	0	1e-06	0	2e-06	0	0	0	2e-06	3.32863
Hipk3	1.2e-05	6e-06	3e-06	5.4e-05	3e-06	2e-06	1e-06	4.3e-05	3.32866
1700013G24Rik	0	0	0	1e-06	0	0	0	1e-06	3.32871
Gpr137c	0	1e-06	1e-06	2e-06	0	0	1e-06	1e-06	3.32898
Mylpf	4e-06	4e-06	1.6e-05	2.7e-05	4e-06	2e-06	1.5e-05	2.2e-05	3.32908
Gm13023	0	0	1e-06	1e-06	0	0	1e-06	1e-06	3.32939
Nphp3	1e-06	2e-06	2e-06	7e-06	0	1e-06	1e-06	4e-06	3.32958
Cyp27b1	0	0	0	1e-06	0	0	0	1e-06	3.3296
Celsr3	0	0	1e-06	1e-06	0	0	0	1e-06	3.32977
Celsr3	0	0	1e-06	1e-06	0	0	0	1e-06	3.32977
Zfp169	3e-06	1e-05	7e-06	3.5e-05	1e-06	3e-06	2e-06	1.3e-05	3.32989
Il20	0	0	0	1e-06	0	0	0	1e-06	3.33006
Jag2	0	3e-06	0	6e-06	0	2e-06	0	4e-06	3.33028
4833423E24Rik	0	0	0	0	0	0	0	0	3.3304
Gm382	0	0	0	0	0	0	0	0	3.33052
Rbbp8nl	0	0	0	0	0	0	0	0	3.33064
Myocd	2e-06	1e-06	4e-06	1.2e-05	1e-06	1e-06	2e-06	1.1e-05	3.331
Mup2	0	1e-06	2e-06	4e-06	0	1e-06	1e-06	4e-06	3.33114
Kcnh8	0	0	0	1e-06	0	0	0	1e-06	3.33122
Gpr143	0	0	1e-06	1e-06	0	0	1e-06	1e-06	3.33233
Olfr800	0	0	0	0	0	0	0	0	3.33234
Ighv6-5	0	1e-06	0	1e-06	0	1e-06	0	1e-06	3.33243
Olfr971	0	0	0	1e-06	0	0	0	0	3.33243
Olfr680-ps1	0	1e-06	0	1e-06	0	0	0	1e-06	3.33292
Sidt1	1e-06	4e-06	0	1.2e-05	1e-06	2e-06	0	1e-05	3.33293
Akr1c21	1e-06	1e-06	7e-06	8e-06	1e-06	1e-06	6e-06	4e-06	3.33323
Upk1a	0	1e-06	0	1e-06	0	0	0	1e-06	3.33329
Ighv1-22	0	1e-06	0	3e-06	0	1e-06	0	2e-06	3.3333
Elavl2	0	3e-06	1e-06	8e-06	0	1e-06	0	5e-06	3.33336
Iqcm	0	1e-06	0	1e-06	0	1e-06	0	1e-06	3.33343
M1ap	0	0	0	1e-06	0	0	0	0	3.33354
Vmn2r120	0	0	1e-06	1e-06	0	0	1e-06	1e-06	3.33427
Zfp879	0	0	1e-06	1e-06	0	0	1e-06	0	3.33438
Zmynd12	0	1e-06	0	3e-06	0	1e-06	0	2e-06	3.33473
Ucp1	0	0	1e-06	1e-06	0	0	1e-06	1e-06	3.33476
Olfr1100	0	1e-06	1e-06	2e-06	0	0	0	1e-06	3.33478
Nap1l5	0	0	0	0	0	0	0	0	3.33592
Gm8237	0	0	0	1e-06	0	0	0	0	3.33605
Ncapg	4e-06	6e-06	1.5e-05	3.4e-05	2e-06	3e-06	9e-06	2.6e-05	3.33641
2310079G19Rik	0	0	0	0	0	0	0	0	3.33644
Wdr93	0	0	0	0	0	0	0	0	3.33672
1700113H08Rik	0	0	0	0	0	0	0	0	3.33739
Gdf9	1e-06	0	7e-06	7e-06	1e-06	0	7e-06	6e-06	3.33785
Olfr1347	0	0	0	1e-06	0	0	0	1e-06	3.3384
Prss39	0	0	0	1e-06	0	0	0	1e-06	3.33855
Actl11	0	0	0	0	0	0	0	0	3.33901
Gm10424	1e-06	1e-06	2e-06	5e-06	1e-06	0	1e-06	3e-06	3.33905
4930564D02Rik	0	1e-06	0	2e-06	0	1e-06	0	2e-06	3.33933
Pabpn1l	0	1e-06	1e-06	1e-06	0	0	1e-06	1e-06	3.33955
Gm10764	0	1e-06	2e-06	3e-06	0	1e-06	1e-06	2e-06	3.33999
Igkv4-86	0	0	2e-06	1e-06	0	0	2e-06	1e-06	3.34051
1700012B09Rik	0	0	0	1e-06	0	0	0	1e-06	3.34052
Krt35	0	0	1e-06	1e-06	0	0	1e-06	1e-06	3.34053
Hnrnpa1l2-ps2	2e-06	4e-06	1.6e-05	2.2e-05	2e-06	1e-06	6e-06	1.8e-05	3.34178
Zfp174	0	0	0	3e-06	0	0	0	2e-06	3.34197
Map3k7cl	0	1e-06	0	2e-06	0	1e-06	0	2e-06	3.34241
Rpl30-ps1	2e-06	6e-06	2.5e-05	3.2e-05	1e-06	5e-06	1.6e-05	2.1e-05	3.34244
2900011O08Rik	0	0	1e-06	1e-06	0	0	1e-06	1e-06	3.34256
Plcxd3	1e-06	1e-06	0	4e-06	0	0	0	2e-06	3.34262
Gm8300	0	1e-06	1e-06	2e-06	0	1e-06	1e-06	1e-06	3.34274
Bcas1	1.1e-05	5e-06	1e-06	5e-05	6e-06	2e-06	1e-06	2.1e-05	3.3428
A930104D05Rik	0	0	0	0	0	0	0	0	3.34286
Hif3a	1e-06	1e-06	1e-06	5e-06	0	1e-06	1e-06	3e-06	3.34388
Ccdc71	1.1e-05	4e-06	4e-06	4.8e-05	9e-06	1e-06	2e-06	3.1e-05	3.34405
A730035I17Rik	1e-06	1e-06	2e-06	6e-06	1e-06	1e-06	1e-06	3e-06	3.34415
Olfr725	0	0	0	1e-06	0	0	0	1e-06	3.34469
Hoxa6	0	0	0	1e-06	0	0	0	0	3.3449
Atoh7	0	5e-06	4e-06	1.4e-05	0	5e-06	4e-06	1.4e-05	3.34504
Golga7b	1e-06	0	1e-06	6e-06	1e-06	0	0	3e-06	3.34515
Mup21	0	0	0	1e-06	0	0	0	0	3.34625
Smarce1-ps1	0	1e-06	0	2e-06	0	1e-06	0	2e-06	3.34658
Tmtc1	1e-06	3e-06	3e-06	1.1e-05	1e-06	1e-06	1e-06	1.1e-05	3.34698
Spock1	0	1e-06	1e-06	2e-06	0	0	0	1e-06	3.347
Gm5580	0	0	0	0	0	0	0	0	3.34812
Olfr1234	1e-06	0	1e-06	3e-06	0	0	1e-06	2e-06	3.34814
Trav14d-1	0	1e-06	1e-06	2e-06	0	1e-06	1e-06	2e-06	3.34826
Trav14n-1	0	1e-06	1e-06	2e-06	0	1e-06	1e-06	2e-06	3.34826
Olfr372	0	1e-06	0	1e-06	0	0	0	1e-06	3.34855
Tmem167	4.7e-05	6.7e-05	7.7e-05	0.00035	2.1e-05	2.3e-05	1.5e-05	0.000255	3.34897
Lrrc36	0	0	0	1e-06	0	0	0	1e-06	3.34913
Ttc29	0	2e-06	1e-06	5e-06	0	2e-06	1e-06	5e-06	3.34959
Olfr142	0	0	0	1e-06	0	0	0	0	3.35006
Gm14164	0	3e-06	8e-06	1.1e-05	0	2e-06	8e-06	1.1e-05	3.35076
Ms4a13	0	0	0	1e-06	0	0	0	1e-06	3.351
Rhox4c	0	1e-06	0	3e-06	0	1e-06	0	1e-06	3.35104
BB019430	1e-06	1e-06	0	4e-06	1e-06	0	0	3e-06	3.35109
Nccrp1	0	0	0	0	0	0	0	0	3.3514
Amy1	2e-06	1e-06	1e-06	1.1e-05	1e-06	0	1e-06	5e-06	3.35141
Tph2	1e-06	0	0	4e-06	1e-06	0	0	4e-06	3.35143
Olfr538	0	0	0	1e-06	0	0	0	0	3.35152
Gm8890	0	0	0	3e-06	0	0	0	2e-06	3.35152
Atp6ap1l	0	0	0	0	0	0	0	0	3.35167
Ndufa4l2	0	1e-06	3e-06	3e-06	0	1e-06	3e-06	3e-06	3.35177
Olfr298	0	0	1e-06	2e-06	0	0	0	1e-06	3.35225
Gm10657	0	1e-06	0	3e-06	0	1e-06	0	2e-06	3.35227
Dppa1	0	1e-06	0	1e-06	0	0	0	1e-06	3.35295
Vmn2r72	0	0	1e-06	1e-06	0	0	0	0	3.35326
Clca2	1e-06	1e-06	1e-06	4e-06	0	0	0	2e-06	3.35333
Gm10037	0	1e-06	1e-06	3e-06	0	1e-06	1e-06	2e-06	3.35335
Plagl2	5e-06	8e-06	3e-06	3.7e-05	1e-06	3e-06	2e-06	3.3e-05	3.35368
Slc25a31	0	0	0	1e-06	0	0	0	1e-06	3.35389
Ccna1	0	0	0	2e-06	0	0	0	1e-06	3.3542
Gm15091	0	0	2e-06	1e-06	0	0	2e-06	1e-06	3.35462
Pglyrp3	0	1e-06	0	2e-06	0	1e-06	0	1e-06	3.35467
4931409K22Rik	2e-06	1e-06	8e-06	1.3e-05	2e-06	1e-06	6e-06	1.3e-05	3.35487
Cldn14	0	1e-06	0	2e-06	0	1e-06	0	2e-06	3.35496
Plxnb3	0	0	0	1e-06	0	0	0	0	3.35503
Gm9789	0	1e-06	0	3e-06	0	1e-06	0	2e-06	3.35503
Fam19a4	0	0	0	1e-06	0	0	0	0	3.35548
Slc25a47	1e-06	1e-06	0	4e-06	0	1e-06	0	3e-06	3.35577
Tktl1	0	0	0	0	0	0	0	0	3.35603
Gm6588	0	0	1e-06	1e-06	0	0	1e-06	1e-06	3.35611
Ace3	0	0	0	1e-06	0	0	0	0	3.35622
Olfr504	0	0	0	1e-06	0	0	0	0	3.35629
Gm21874	6e-06	1e-05	1.6e-05	5e-05	5e-06	5e-06	1e-05	3.7e-05	3.3563
Gm16427	0	1e-06	1e-06	5e-06	0	1e-06	1e-06	3e-06	3.35635
Herc2	6e-06	6e-06	7e-06	3.9e-05	3e-06	2e-06	4e-06	2.9e-05	3.35687
Vmn2r48	1e-06	1e-06	0	4e-06	1e-06	0	0	3e-06	3.35695
Gm13144	0	1e-06	0	2e-06	0	1e-06	0	2e-06	3.35703
Pla2g4f	0	0	0	1e-06	0	0	0	0	3.35757
Serpinb6c	0	1e-06	0	2e-06	0	1e-06	0	1e-06	3.35773
Myoc	0	0	1e-06	2e-06	0	0	1e-06	2e-06	3.35817
Vmn2r57	0	0	0	1e-06	0	0	0	1e-06	3.3582
Efcab6	2e-06	1e-06	0	1e-05	2e-06	0	0	4e-06	3.35825
B230364G03Rik	0	0	0	2e-06	0	0	0	1e-06	3.35831
Vmn1r13	0	3e-06	0	7e-06	0	2e-06	0	4e-06	3.35868
Ak7	1e-06	8e-06	5e-06	2.3e-05	1e-06	5e-06	3e-06	1.4e-05	3.35885
9430021M05Rik	2e-06	2e-06	1e-06	1.1e-05	1e-06	1e-06	0	4e-06	3.35888
Olfr1212	0	0	1e-06	2e-06	0	0	0	1e-06	3.35893
Spink5	0	0	0	1e-06	0	0	0	1e-06	3.35907
Tff1	0	0	2e-06	2e-06	0	0	2e-06	2e-06	3.35989
Olfr685	0	1e-06	1e-06	2e-06	0	1e-06	0	1e-06	3.36002
Vmn1r50	0	0	0	1e-06	0	0	0	1e-06	3.36011
Olfr339	0	2e-06	1e-06	5e-06	0	1e-06	0	2e-06	3.36058
Prl5a1	0	0	0	1e-06	0	0	0	1e-06	3.36075
Olfr1508	0	0	0	1e-06	0	0	0	1e-06	3.36077
4930589L23Rik	0	0	1e-06	1e-06	0	0	0	1e-06	3.36088
Copg2	1.5e-05	2.3e-05	1.8e-05	0.000114	5e-06	3e-06	6e-06	7.8e-05	3.36123
Slc17a2	0	1e-06	0	1e-06	0	0	0	1e-06	3.36131
Hoxa10	1e-06	0	0	4e-06	1e-06	0	0	2e-06	3.3614
Bpifb9a	0	1e-06	4e-06	4e-06	0	0	3e-06	3e-06	3.36173
Zbtb39	0	1e-06	0	3e-06	0	0	0	1e-06	3.36182
Spata31d1b	0	0	0	1e-06	0	0	0	0	3.36198
2810021J22Rik	1e-06	3e-06	0	1e-05	1e-06	1e-06	0	6e-06	3.36206
Sftpb	0	0	0	2e-06	0	0	0	2e-06	3.36226
Skint1	0	1e-06	1e-06	2e-06	0	0	1e-06	2e-06	3.36265
Gm4847	0	1e-06	0	2e-06	0	0	0	1e-06	3.36269
Large1	2e-06	2e-06	4e-06	1.4e-05	1e-06	1e-06	2e-06	7e-06	3.36283
Cylc2	1e-06	4e-06	2e-06	1.1e-05	0	2e-06	1e-06	6e-06	3.36312
Fam69c	0	0	2e-06	2e-06	0	0	1e-06	1e-06	3.36345
Sprr2i	0	0	1e-06	1e-06	0	0	1e-06	1e-06	3.36381
Sv2b	1e-06	2e-06	0	8e-06	1e-06	0	0	4e-06	3.36411
A630095N17Rik	0	1e-06	1e-06	2e-06	0	1e-06	1e-06	2e-06	3.36479
Vmn1r19	0	1e-06	0	3e-06	0	1e-06	0	2e-06	3.36496
Lcn6	0	1e-06	1e-06	3e-06	0	0	1e-06	2e-06	3.36519
1810010K12Rik	0	0	1e-06	2e-06	0	0	1e-06	1e-06	3.36539
Arhgap20	6e-06	2e-06	3e-06	3e-05	4e-06	1e-06	1e-06	1.5e-05	3.36588
Cldn34b1	0	0	0	1e-06	0	0	0	1e-06	3.36599
Larp6	0	0	1e-06	1e-06	0	0	1e-06	1e-06	3.36627
Gm7308	0	0	0	0	0	0	0	0	3.3664
Tcp10b	0	2e-06	0	5e-06	0	1e-06	0	2e-06	3.36651
Gm16432	0	1e-06	1e-06	3e-06	0	0	1e-06	2e-06	3.3668
AC124621.1	0	1e-06	1e-06	3e-06	0	0	1e-06	2e-06	3.3668
Ipp	2e-06	2e-06	1e-06	1.3e-05	2e-06	1e-06	1e-06	1e-05	3.36684
Tagln3	0	0	1e-06	1e-06	0	0	1e-06	1e-06	3.36697
Ugt3a2	0	1e-06	0	2e-06	0	1e-06	0	1e-06	3.3671
AF067063	0	0	0	1e-06	0	0	0	0	3.36783
Lhx8	0	0	0	1e-06	0	0	0	1e-06	3.36818
Tnn	0	0	0	1e-06	0	0	0	1e-06	3.36838
Fkbp6	0	0	4e-06	4e-06	0	0	3e-06	3e-06	3.36847
Kbtbd11	7e-06	1e-05	2e-06	5e-05	3e-06	3e-06	1e-06	4.3e-05	3.3695
Olfr1145	0	0	0	0	0	0	0	0	3.36951
Dmrtc1c2	0	0	0	0	0	0	0	0	3.36957
Gm3512	0	1e-06	1e-06	2e-06	0	0	1e-06	2e-06	3.36988
Cldn9	0	0	0	1e-06	0	0	0	0	3.37
Dydc1	0	0	1e-06	1e-06	0	0	1e-06	1e-06	3.3701
Spag17	1e-06	3e-06	7e-06	1.2e-05	0	2e-06	6e-06	1.1e-05	3.3702
Id4	1.1e-05	9e-06	9e-06	6.7e-05	4e-06	2e-06	3e-06	6.3e-05	3.3702
Spz1	0	0	0	0	0	0	0	0	3.37092
Sycp2	0	1e-06	2e-06	3e-06	0	1e-06	2e-06	2e-06	3.37113
Tcl1b1	0	0	1e-06	1e-06	0	0	1e-06	1e-06	3.37132
4932429P05Rik	0	0	0	1e-06	0	0	0	0	3.37199
Iqcf5	0	0	0	0	0	0	0	0	3.3721
Olfr288	1e-06	3e-06	8e-06	1.4e-05	0	2e-06	5e-06	7e-06	3.3725
Nfil3	2e-06	2e-06	1e-06	1.2e-05	1e-06	2e-06	1e-06	1.1e-05	3.37268
Gpr158	0	3e-06	0	7e-06	0	2e-06	0	5e-06	3.37295
Tcf7	0	0	1e-06	1e-06	0	0	1e-06	1e-06	3.37346
4933427E13Rik	0	1e-06	0	2e-06	0	1e-06	0	2e-06	3.37425
Pspn	0	0	0	1e-06	0	0	0	1e-06	3.37441
Irs3	0	0	0	0	0	0	0	0	3.37471
Cox18	4e-06	8e-06	1.1e-05	4e-05	2e-06	3e-06	7e-06	2.6e-05	3.37491
Sytl5	0	2e-06	0	6e-06	0	2e-06	0	3e-06	3.375
Fhl5	0	1e-06	0	2e-06	0	1e-06	0	1e-06	3.37501
Tac2	0	1e-06	0	2e-06	0	1e-06	0	2e-06	3.37538
Csn1s1	5e-06	1e-05	1e-05	4.7e-05	3e-06	4e-06	9e-06	4.5e-05	3.37569
Clec4f	0	0	0	1e-06	0	0	0	1e-06	3.3761
Olfr8	0	0	1e-06	1e-06	0	0	0	0	3.37611
Fezf2	0	0	0	0	0	0	0	0	3.37655
Olfr187	0	1e-06	0	1e-06	0	1e-06	0	1e-06	3.37664
Cyp3a44	1e-06	1e-06	1e-06	7e-06	1e-06	0	0	2e-06	3.37749
Ccdc74a	0	3e-06	3e-06	8e-06	0	2e-06	3e-06	8e-06	3.37767
Vmn1r191	0	1e-06	0	2e-06	0	0	0	2e-06	3.37782
Fndc7	2e-06	1e-06	1e-06	1e-05	1e-06	1e-06	1e-06	5e-06	3.37806
Sphkap	1e-06	0	0	4e-06	0	0	0	3e-06	3.37807
Eppin	0	0	0	0	0	0	0	0	3.37816
Shisa7	1e-06	1e-06	0	5e-06	1e-06	1e-06	0	4e-06	3.37818
Gm10293	0	1e-06	0	3e-06	0	1e-06	0	2e-06	3.37833
Ppp3r2	0	0	0	1e-06	0	0	0	1e-06	3.37838
Gm17455	0	0	7e-06	5e-06	0	0	6e-06	4e-06	3.37841
Mogat1	0	0	7e-06	4e-06	0	0	5e-06	2e-06	3.37851
Vmn1r71	0	0	0	1e-06	0	0	0	1e-06	3.37919
Nkpd1	1e-06	0	0	2e-06	0	0	0	2e-06	3.37928
Lgr5	1e-05	5e-06	6e-06	5.5e-05	6e-06	2e-06	1e-06	4.1e-05	3.37975
Stox1	1e-06	1e-06	0	5e-06	1e-06	0	0	3e-06	3.38036
Glt6d1	0	1e-06	0	2e-06	0	1e-06	0	1e-06	3.3804
Gm17412	0	2e-06	3e-06	7e-06	0	1e-06	3e-06	5e-06	3.38048
Nps	0	0	0	1e-06	0	0	0	1e-06	3.38109
Hoxd3	0	0	0	1e-06	0	0	0	1e-06	3.3811
Eno4	0	1e-06	0	4e-06	0	1e-06	0	3e-06	3.38134
Wfdc3	0	0	1e-06	2e-06	0	0	0	2e-06	3.38149
Pappa2	5e-06	8e-06	1.3e-05	4.7e-05	3e-06	4e-06	5e-06	1.8e-05	3.38158
Tpbpa	8e-06	1e-05	1.7e-05	6.5e-05	2e-06	5e-06	8e-06	3.5e-05	3.38187
Serpinf2	1e-06	1e-06	0	6e-06	1e-06	0	0	3e-06	3.38204
Acap1	5e-06	1.4e-05	7e-06	5.2e-05	3e-06	5e-06	3e-06	4e-05	3.38224
Olfr747	1e-06	1e-06	0	4e-06	1e-06	1e-06	0	4e-06	3.38236
Gm5566	0	0	1e-06	1e-06	0	0	1e-06	1e-06	3.38322
Olfr469	0	0	0	1e-06	0	0	0	1e-06	3.38325
Sstr1	0	0	0	1e-06	0	0	0	1e-06	3.38367
Mindy4	0	1e-06	6e-06	8e-06	0	1e-06	5e-06	5e-06	3.38395
Ankrd22	0	1e-06	1e-06	2e-06	0	1e-06	1e-06	2e-06	3.38456
Rps19-ps7	0	6e-06	0	1.5e-05	0	4e-06	0	1.5e-05	3.38463
Olfr507	0	0	2e-06	3e-06	0	0	2e-06	2e-06	3.38472
Nlrp1b	0	0	0	1e-06	0	0	0	1e-06	3.38481
Gm14725	0	0	0	1e-06	0	0	0	1e-06	3.38494
Vmn2r96	0	0	1e-06	2e-06	0	0	1e-06	1e-06	3.38529
Cuzd1	0	1e-06	1e-06	2e-06	0	1e-06	0	1e-06	3.38546
Bex6	0	0	1e-06	0	0	0	1e-06	0	3.3861
Gm12800	0	0	0	0	0	0	0	0	3.38643
Cyp2c67	0	0	0	1e-06	0	0	0	1e-06	3.38643
Adcy1	1e-06	0	0	3e-06	0	0	0	2e-06	3.38747
Olfr455	0	0	0	2e-06	0	0	0	1e-06	3.38755
Foxm1	1e-06	1e-06	2e-06	7e-06	1e-06	0	1e-06	4e-06	3.38796
Rbmx	1e-05	5e-06	1.1e-05	5.5e-05	3e-06	2e-06	7e-06	3.3e-05	3.38809
Pnpla1	1e-06	3e-06	2e-06	1.1e-05	0	1e-06	1e-06	7e-06	3.38844
Olfr1412	0	0	0	1e-06	0	0	0	1e-06	3.38847
Adcy10	1e-06	4e-06	2e-06	1.3e-05	1e-06	2e-06	1e-06	1.1e-05	3.38853
Ankar	0	1e-06	2e-06	4e-06	0	1e-06	1e-06	3e-06	3.38883
Pomc	2e-06	1.1e-05	5.5e-05	7e-05	2e-06	6e-06	5.4e-05	4.6e-05	3.38902
Ctgf	7e-06	6e-06	6.2e-05	8.2e-05	4e-06	3e-06	5.7e-05	7.8e-05	3.39001
Crybb2	0	0	1e-06	1e-06	0	0	1e-06	1e-06	3.3901
Ifit2	0	1e-06	2e-06	3e-06	0	0	1e-06	2e-06	3.39039
Gm732	0	0	3e-06	2e-06	0	0	2e-06	2e-06	3.39054
Olfr449	0	0	6e-06	5e-06	0	0	5e-06	3e-06	3.39069
Tekt1	0	0	0	0	0	0	0	0	3.3912
Gm438	0	0	1e-06	1e-06	0	0	0	1e-06	3.39171
Wisp2	0	0	1e-06	1e-06	0	0	1e-06	1e-06	3.39201
Artn	0	0	1e-06	1e-06	0	0	1e-06	1e-06	3.39202
Wif1	0	1e-06	0	2e-06	0	1e-06	0	2e-06	3.39204
Gm9830	0	0	8e-06	6e-06	0	0	8e-06	6e-06	3.39212
Nr2e3	1e-06	1e-06	1e-06	7e-06	1e-06	1e-06	1e-06	4e-06	3.3925
Gpam	0	0	1e-06	2e-06	0	0	1e-06	1e-06	3.39264
Olfr1111	0	0	0	2e-06	0	0	0	1e-06	3.39322
Gm9915	0	0	1e-06	2e-06	0	0	1e-06	1e-06	3.39332
Fabp7	0	0	0	1e-06	0	0	0	0	3.39348
Col22a1	2e-06	3e-06	3e-06	1.4e-05	1e-06	1e-06	1e-06	6e-06	3.39364
Izumo1r	0	0	1e-06	1e-06	0	0	0	1e-06	3.39403
Pcdhb8	0	0	0	0	0	0	0	0	3.39421
Ighv6-4	1e-06	1e-06	0	7e-06	1e-06	1e-06	0	6e-06	3.39432
Tcaf3	1e-06	0	0	3e-06	1e-06	0	0	2e-06	3.39475
Gdpd4	0	0	0	1e-06	0	0	0	1e-06	3.39492
Cela3a	0	1e-06	0	3e-06	0	1e-06	0	3e-06	3.39499
Rho	0	0	0	1e-06	0	0	0	1e-06	3.39529
Spesp1	0	0	0	1e-06	0	0	0	0	3.39555
Slc6a16	0	0	0	2e-06	0	0	0	1e-06	3.39564
Cartpt	0	0	0	0	0	0	0	0	3.39604
Mtus2	1e-06	1e-05	1.2e-05	3.6e-05	0	7e-06	7e-06	2.3e-05	3.39608
Ptpro	4e-06	1e-06	8e-06	2.2e-05	2e-06	0	6e-06	1.5e-05	3.3961
Olfr103	0	1e-06	0	2e-06	0	0	0	1e-06	3.39613
Zfp423	0	0	1e-06	2e-06	0	0	1e-06	2e-06	3.39679
Col2a1	0	1e-06	0	3e-06	0	1e-06	0	2e-06	3.39722
Tktl2	0	0	0	1e-06	0	0	0	1e-06	3.3976
Gm6740	0	0	0	1e-06	0	0	0	0	3.39806
Gm6755	0	0	0	1e-06	0	0	0	0	3.39806
Kcna6	0	0	2e-06	2e-06	0	0	1e-06	1e-06	3.39819
Myoz3	0	0	0	1e-06	0	0	0	1e-06	3.39822
Gm13141	0	1e-06	1e-06	5e-06	0	1e-06	1e-06	5e-06	3.39834
Zmat4	1e-06	1.1e-05	5e-06	3.2e-05	1e-06	1e-05	4e-06	2.1e-05	3.39834
Gm156	0	1e-06	1e-06	4e-06	0	1e-06	1e-06	3e-06	3.39859
Esp34	0	0	0	1e-06	0	0	0	1e-06	3.39879
Olfr201	0	1e-06	0	4e-06	0	1e-06	0	3e-06	3.39886
Ttll11	0	0	3e-06	3e-06	0	0	2e-06	2e-06	3.39917
Olfr1357	0	1e-06	2e-06	5e-06	0	0	1e-06	5e-06	3.39935
Slc38a5	0	1e-06	1e-06	5e-06	0	1e-06	1e-06	4e-06	3.40029
Dpf3	2e-06	4e-06	2.7e-05	3.7e-05	2e-06	2e-06	2.5e-05	3.5e-05	3.40047
Olfr521	0	0	0	1e-06	0	0	0	1e-06	3.40055
Hottip	0	0	0	1e-06	0	0	0	0	3.40114
Olfr683	0	0	0	1e-06	0	0	0	1e-06	3.40158
Tas2r137	0	1e-06	0	1e-06	0	0	0	1e-06	3.4019
Naaladl1	1.2e-05	1.1e-05	2.5e-05	9.1e-05	5e-06	8e-06	2.4e-05	8.3e-05	3.40201
Cluap1	5e-06	1.8e-05	9e-06	6.8e-05	2e-06	1e-05	4e-06	5.9e-05	3.40217
Taar9	0	0	1e-06	1e-06	0	0	0	0	3.40218
Wdr90	0	1e-06	6e-06	7e-06	0	1e-06	5e-06	3e-06	3.4024
Gm6401	3e-06	2e-06	1e-06	1.8e-05	2e-06	1e-06	1e-06	1e-05	3.40307
Sh2b3	2e-06	9e-06	5e-05	6.5e-05	2e-06	2e-06	4.4e-05	6.1e-05	3.40317
Pcdhgc5	0	0	0	1e-06	0	0	0	1e-06	3.40365
Arl16	1.1e-05	1.9e-05	3.2e-05	0.000111	5e-06	6e-06	1.1e-05	5.1e-05	3.4043
Tmem47	4e-06	4e-06	9e-06	3.2e-05	1e-06	1e-06	4e-06	1.9e-05	3.40485
Srgap2	5e-06	1.5e-05	1.2e-05	6.4e-05	2e-06	6e-06	7e-06	5.3e-05	3.40572
1700034I23Rik	0	0	0	1e-06	0	0	0	1e-06	3.40652
Gja6	0	0	0	0	0	0	0	0	3.40665
Mup13	0	0	2e-06	1e-06	0	0	2e-06	1e-06	3.40673
Mup13	0	0	2e-06	1e-06	0	0	2e-06	1e-06	3.40673
Usp44	0	0	1e-06	3e-06	0	0	0	3e-06	3.40676
Phc3	9e-06	8e-06	7e-06	6.3e-05	2e-06	2e-06	3e-06	5.7e-05	3.4069
Nanos2	0	0	5e-06	4e-06	0	0	5e-06	3e-06	3.40742
Xkrx	9.9e-05	8.9e-05	7.7e-05	0.000667	5.1e-05	3.6e-05	4.6e-05	0.000613	3.40923
4933402E13Rik	0	0	0	1e-06	0	0	0	0	3.40946
Hist1h2ad	0	4e-06	0	1e-05	0	4e-06	0	1e-05	3.41036
1700028I16Rik	0	0	0	1e-06	0	0	0	0	3.41095
Rsph4a	0	0	0	2e-06	0	0	0	2e-06	3.41116
Cyp2g1	0	0	0	1e-06	0	0	0	1e-06	3.41161
Itih2	0	0	0	2e-06	0	0	0	1e-06	3.41173
Kcng4	0	0	0	0	0	0	0	0	3.4118
Gm10439	0	1e-06	0	2e-06	0	1e-06	0	1e-06	3.41182
Egfl6	0	1e-06	1e-06	3e-06	0	0	1e-06	2e-06	3.41186
Krtap4-1	0	0	0	1e-06	0	0	0	0	3.41199
Ift80	3.7e-05	3.8e-05	3.6e-05	0.000271	1.4e-05	1.4e-05	1.2e-05	0.000171	3.41233
Spink12	0	1e-06	1e-06	2e-06	0	0	1e-06	1e-06	3.41238
Sh2d5	0	0	0	2e-06	0	0	0	1e-06	3.41265
Fam181a	0	0	1e-06	1e-06	0	0	1e-06	0	3.41273
Zscan4d	1e-06	1e-06	0	4e-06	0	0	0	2e-06	3.41286
Alg11	7e-06	2e-05	7e-06	8.2e-05	1e-06	8e-06	2e-06	7.1e-05	3.4129
Olfr1000	0	0	1e-06	3e-06	0	0	1e-06	1e-06	3.41311
Gm20773	0	0	0	1e-06	0	0	0	1e-06	3.4132
Pla2g2e	0	0	0	1e-06	0	0	0	1e-06	3.41355
Krt13	0	0	0	0	0	0	0	0	3.41403
Gm4987	0	2e-06	0	5e-06	0	2e-06	0	5e-06	3.41415
Relt	0	1e-06	1e-06	3e-06	0	0	1e-06	1e-06	3.4148
Gm13272	0	0	0	0	0	0	0	0	3.41526
Dydc2	0	0	0	1e-06	0	0	0	1e-06	3.41534
Mfsd7c	1e-06	1e-06	2e-06	9e-06	0	0	1e-06	7e-06	3.41548
Ccno	0	0	0	2e-06	0	0	0	2e-06	3.4156
Abca13	0	1e-06	5e-06	8e-06	0	1e-06	3e-06	7e-06	3.41574
Tmub1	7e-06	6e-06	5e-06	4.6e-05	2e-06	3e-06	4e-06	3.7e-05	3.41641
A930024E05Rik	0	0	1e-06	2e-06	0	0	0	1e-06	3.41682
Ly6f	0	0	1e-06	1e-06	0	0	1e-06	1e-06	3.41692
Olfr1112	0	0	3e-06	4e-06	0	0	3e-06	2e-06	3.41694
Pcnt	3e-06	4e-06	8e-06	2.8e-05	1e-06	2e-06	4e-06	1.9e-05	3.41716
Gm13078	0	0	0	0	0	0	0	0	3.41724
Il1rapl2	0	1e-06	1e-06	3e-06	0	1e-06	1e-06	2e-06	3.41735
Chrna6	0	0	0	1e-06	0	0	0	1e-06	3.41791
Defb38	0	0	3e-06	2e-06	0	0	3e-06	2e-06	3.41798
Rnf6	1.2e-05	1.4e-05	1.3e-05	9.4e-05	5e-06	5e-06	7e-06	6e-05	3.41817
Saa1	2e-06	0	1.3e-05	1.9e-05	2e-06	0	9e-06	1.1e-05	3.41843
Lipk	0	0	0	1e-06	0	0	0	0	3.41844
Ptgds	2e-06	0	0	1e-05	2e-06	0	0	1e-05	3.41856
Gdf11	0	1e-06	1e-06	2e-06	0	0	1e-06	2e-06	3.41904
Vmn1r101	0	0	0	1e-06	0	0	0	1e-06	3.41943
Fer1l4	1e-06	2e-06	0	7e-06	0	1e-06	0	5e-06	3.41984
Fgg	0	0	0	1e-06	0	0	0	1e-06	3.4199
Vmn2r115	0	0	0	1e-06	0	0	0	1e-06	3.41992
1700034E13Rik	0	0	0	1e-06	0	0	0	1e-06	3.42011
Cyp8b1	0	0	0	1e-06	0	0	0	1e-06	3.42082
4933436I01Rik	0	0	0	0	0	0	0	0	3.42134
Vmn1r67	0	0	1e-06	3e-06	0	0	1e-06	2e-06	3.42141
Lgi4	5e-06	5e-06	2e-06	3.3e-05	2e-06	3e-06	1e-06	2e-05	3.42183
Podxl	3e-06	4e-06	5e-06	2.7e-05	1e-06	2e-06	3e-06	2.1e-05	3.42251
Adra1d	0	0	0	0	0	0	0	0	3.4228
Chrng	0	0	0	2e-06	0	0	0	1e-06	3.42298
Lrrc63	0	0	0	1e-06	0	0	0	1e-06	3.42308
Sobp	1e-06	0	2e-06	7e-06	1e-06	0	1e-06	6e-06	3.42326
Disp3	0	1e-06	1e-06	4e-06	0	1e-06	1e-06	3e-06	3.42427
Nmb	8e-06	3e-06	6e-06	4.5e-05	5e-06	2e-06	6e-06	2.7e-05	3.42431
Olfr911-ps1	1e-06	1e-06	2e-06	7e-06	0	1e-06	1e-06	4e-06	3.42441
Mcpt8	0	0	0	1e-06	0	0	0	1e-06	3.4245
Smyd1	0	3e-06	1e-06	9e-06	0	3e-06	1e-06	9e-06	3.42464
Ly6i	0	0	0	1e-06	0	0	0	1e-06	3.42477
Cox8c	0	1e-06	0	2e-06	0	1e-06	0	2e-06	3.42501
Kiss1r	0	0	1e-06	1e-06	0	0	1e-06	1e-06	3.42503
Olfr1306	0	1e-06	0	1e-06	0	0	0	1e-06	3.42527
Hist1h2bj	7e-06	0	1e-06	2.9e-05	5e-06	0	1e-06	2.9e-05	3.42555
Rnf224	0	0	0	2e-06	0	0	0	1e-06	3.42574
Ang6	0	0	0	1e-06	0	0	0	1e-06	3.4258
Vmn2r45	0	0	1e-06	2e-06	0	0	1e-06	1e-06	3.42587
A930009A15Rik	0	1e-06	0	1e-06	0	0	0	1e-06	3.42633
A230006K03Rik	1e-06	4e-06	3e-06	1.4e-05	0	2e-06	2e-06	8e-06	3.42641
Nmur1	0	0	1e-06	2e-06	0	0	1e-06	2e-06	3.42656
Dmrtb1	0	0	0	2e-06	0	0	0	1e-06	3.42665
Gm14139	0	1e-06	0	1e-06	0	0	0	1e-06	3.42681
Krtap4-8	0	0	0	1e-06	0	0	0	1e-06	3.42692
AW551984	3e-06	1e-05	3e-06	4.1e-05	2e-06	8e-06	1e-06	3.8e-05	3.42715
Olfr91	0	1e-06	1e-06	3e-06	0	0	1e-06	2e-06	3.42725
Thegl	0	0	1e-06	2e-06	0	0	1e-06	1e-06	3.42804
Etnppl	2e-06	5e-06	4e-06	2.3e-05	1e-06	2e-06	2e-06	1.5e-05	3.42844
Zfp612	4e-06	2e-06	3e-06	2.5e-05	3e-06	1e-06	2e-06	1.4e-05	3.4286
8030423J24Rik	0	0	0	1e-06	0	0	0	1e-06	3.42923
Tead4	1e-06	0	0	3e-06	0	0	0	3e-06	3.42932
Gsx1	0	0	0	0	0	0	0	0	3.42951
Zbtb32	0	0	2e-06	2e-06	0	0	2e-06	2e-06	3.43079
Tcerg1l	0	0	0	0	0	0	0	0	3.43159
Olfr1513	0	0	1e-06	1e-06	0	0	0	1e-06	3.4316
Lncpint	0	1e-06	1e-06	4e-06	0	0	0	2e-06	3.43176
Olfr1441	0	1e-06	0	4e-06	0	0	0	3e-06	3.43184
Olfr1044	1e-06	1e-06	1e-06	4e-06	0	0	0	3e-06	3.43188
Trav16	0	0	2e-06	1e-06	0	0	2e-06	1e-06	3.43201
Ucp3	0	0	0	0	0	0	0	0	3.43204
Fcrls	0	1e-06	5e-06	6e-06	0	0	5e-06	5e-06	3.43251
Gm3460	0	2e-06	0	5e-06	0	2e-06	0	3e-06	3.43276
Mybphl	0	0	0	0	0	0	0	0	3.43299
Hoxa11	0	0	0	0	0	0	0	0	3.43311
E030018B13Rik	1e-06	0	0	7e-06	1e-06	0	0	6e-06	3.4335
Mup9	1e-06	2e-06	2e-06	8e-06	1e-06	1e-06	1e-06	3e-06	3.43356
CT571246.5	1e-06	2e-06	2e-06	8e-06	1e-06	1e-06	1e-06	3e-06	3.43356
Olfr299	0	0	1e-06	2e-06	0	0	0	1e-06	3.43369
Gm3453	0	0	2e-06	2e-06	0	0	1e-06	2e-06	3.43399
Ankrd36	0	0	0	2e-06	0	0	0	2e-06	3.4347
Impg1	1e-06	1e-06	0	7e-06	0	1e-06	0	6e-06	3.43474
Gm4795	0	3e-06	2e-06	1.2e-05	0	2e-06	1e-06	7e-06	3.43514
Olfr1447	0	0	0	1e-06	0	0	0	1e-06	3.43519
Gm9979	0	0	1e-06	2e-06	0	0	0	2e-06	3.43611
Crisp4	0	0	1e-06	1e-06	0	0	1e-06	1e-06	3.43654
Lrrtm4	1e-06	2e-06	1e-06	1.1e-05	1e-06	2e-06	1e-06	9e-06	3.43658
Uts2	0	0	1e-06	1e-06	0	0	1e-06	1e-06	3.43706
Olfr965	0	0	0	1e-06	0	0	0	1e-06	3.43714
Oog4	0	0	0	0	0	0	0	0	3.43739
Oog4	0	0	0	0	0	0	0	0	3.43739
Rpl19-ps1	2e-06	0	1e-06	9e-06	2e-06	0	0	8e-06	3.43745
Adgrf2	0	4e-06	4e-06	1.5e-05	0	4e-06	3e-06	1.4e-05	3.43824
Dusp1	2.5e-05	3.2e-05	2.1e-05	0.000207	1.3e-05	1e-05	7e-06	0.0002	3.43845
Fam90a1a	0	0	0	0	0	0	0	0	3.43879
Gm42743	0	1e-06	1e-06	3e-06	0	0	1e-06	2e-06	3.43887
Tmem14a	0	3e-06	1.1e-05	1.6e-05	0	1e-06	7e-06	1.4e-05	3.439
Lrrn2	0	0	7e-06	6e-06	0	0	7e-06	3e-06	3.43908
Npat	1e-06	1e-06	2e-06	6e-06	0	1e-06	1e-06	6e-06	3.43964
Cypt15	0	1e-06	0	2e-06	0	1e-06	0	2e-06	3.44059
Trbv26	0	0	4e-06	3e-06	0	0	4e-06	3e-06	3.44059
Oaf	4e-06	9e-06	5e-06	4.3e-05	2e-06	5e-06	2e-06	3.1e-05	3.44089
Stmn3	0	0	0	0	0	0	0	0	3.44091
Paqr5	0	1e-06	1e-06	4e-06	0	0	1e-06	3e-06	3.44168
Olfr677	0	0	0	1e-06	0	0	0	1e-06	3.44175
Igkv7-33	0	1e-06	0	2e-06	0	1e-06	0	2e-06	3.44186
Dnajc28	0	1e-06	0	3e-06	0	0	0	1e-06	3.44215
Pip5kl1	0	0	0	1e-06	0	0	0	1e-06	3.44233
Smad4	5.9e-05	2.5e-05	2.4e-05	0.000344	2.7e-05	6e-06	7e-06	0.000314	3.44267
Vmn1r205	0	0	0	0	0	0	0	0	3.44277
Stpg4	0	2e-06	0	5e-06	0	2e-06	0	3e-06	3.44288
Cldn11	0	0	0	1e-06	0	0	0	1e-06	3.44289
Syde2	1e-06	3e-06	3e-06	1.4e-05	0	1e-06	2e-06	1.1e-05	3.44307
Serac1	1e-06	2e-06	1e-06	8e-06	0	1e-06	1e-06	5e-06	3.44372
Cnga4	0	0	0	1e-06	0	0	0	0	3.44389
Olfr1043	0	0	1e-06	3e-06	0	0	1e-06	2e-06	3.4441
Hbq1a	0	0	0	0	0	0	0	0	3.44431
Gm10804	0	0	0	1e-06	0	0	0	1e-06	3.4444
Olfr1354	0	1e-06	0	2e-06	0	0	0	1e-06	3.4444
A3galt2	0	0	0	0	0	0	0	0	3.44484
Tmprss15	1e-06	2e-06	1e-06	1e-05	0	1e-06	0	6e-06	3.44494
Foxr2	0	0	0	0	0	0	0	0	3.44537
Gsdma	1e-06	1e-06	2e-06	8e-06	1e-06	0	1e-06	5e-06	3.44549
Pnck	0	0	5e-06	4e-06	0	0	4e-06	3e-06	3.44604
Gpat2	0	0	0	1e-06	0	0	0	1e-06	3.44612
Olfr791	0	0	1e-06	1e-06	0	0	1e-06	1e-06	3.44678
Rragb	0	0	1e-06	2e-06	0	0	0	1e-06	3.44701
4933427D14Rik	1e-06	3e-06	4e-06	1.8e-05	1e-06	2e-06	3e-06	1.1e-05	3.44708
P2ry2	1e-06	0	1e-06	4e-06	0	0	1e-06	4e-06	3.44743
Mmp1a	0	0	0	0	0	0	0	0	3.44771
Skint11	0	0	0	3e-06	0	0	0	2e-06	3.44782
Vmn2r42	1e-06	3e-06	2e-06	1.2e-05	0	2e-06	1e-06	5e-06	3.448
Thop1	0	1e-06	2e-06	6e-06	0	0	1e-06	2e-06	3.44865
Fam220a	6e-06	5e-06	1.4e-05	4.9e-05	4e-06	1e-06	1.1e-05	4.1e-05	3.44879
Rarg	1e-06	1e-06	2e-06	6e-06	1e-06	0	1e-06	4e-06	3.44888
Gabre	0	1e-06	1e-06	5e-06	0	1e-06	1e-06	4e-06	3.44892
Igkv16-104	0	0	1e-06	1e-06	0	0	1e-06	1e-06	3.44918
Gm2178	0	1e-06	0	2e-06	0	1e-06	0	1e-06	3.4493
Prr36	0	1e-06	0	2e-06	0	0	0	1e-06	3.44981
Spp1	1e-06	2e-06	0	1.1e-05	1e-06	1e-06	0	8e-06	3.45013
Dnah7c	0	1e-06	2e-06	6e-06	0	1e-06	1e-06	3e-06	3.45024
Trbv14	0	0	1e-06	1e-06	0	0	1e-06	1e-06	3.45027
Mill1	0	0	0	1e-06	0	0	0	1e-06	3.45046
Gpr17	0	0	0	2e-06	0	0	0	2e-06	3.45053
Pcolce2	0	1e-06	1e-06	6e-06	0	0	0	3e-06	3.4507
Fgf2os	0	0	1e-06	2e-06	0	0	1e-06	2e-06	3.45137
Actl6b	4e-06	3e-06	2e-06	2.7e-05	2e-06	2e-06	1e-06	2.5e-05	3.45159
Gm9611	0	4e-06	1e-06	1.3e-05	0	2e-06	0	9e-06	3.45218
Slc39a6	0	1e-06	1e-06	6e-06	0	0	1e-06	4e-06	3.45291
Vmn1r34	0	0	0	1e-06	0	0	0	1e-06	3.45304
Olfr213	0	0	0	1e-06	0	0	0	1e-06	3.4534
Asb11	0	0	1e-06	2e-06	0	0	1e-06	1e-06	3.45374
Igkv4-70	0	1e-06	1e-06	4e-06	0	1e-06	1e-06	4e-06	3.4539
4833413E03Rik	0	0	0	0	0	0	0	0	3.45416
Gm4214	0	0	0	0	0	0	0	0	3.45416
Ubash3a	0	1e-06	0	3e-06	0	0	0	1e-06	3.4551
Ube2cbp	2e-06	1e-06	1e-06	1.1e-05	1e-06	1e-06	0	1e-05	3.45572
Fcamr	0	0	0	1e-06	0	0	0	1e-06	3.45621
Ttll8	0	0	1e-06	1e-06	0	0	0	1e-06	3.45641
Gm20828	0	0	0	2e-06	0	0	0	2e-06	3.45694
Gm20822	0	0	0	2e-06	0	0	0	2e-06	3.45694
Prdm12	0	0	0	1e-06	0	0	0	1e-06	3.45712
Hist1h2bq	4e-06	4e-06	4e-06	3.2e-05	2e-06	2e-06	1e-06	2.7e-05	3.45715
Vmn1r88	0	0	0	1e-06	0	0	0	1e-06	3.4572
C8g	1e-06	3e-06	1e-06	1.2e-05	0	1e-06	1e-06	7e-06	3.45741
Mrgprx2	1e-06	0	1e-06	4e-06	0	0	0	2e-06	3.45764
Ccdc159	1e-06	2e-06	1e-06	1.1e-05	1e-06	1e-06	0	8e-06	3.45858
Gm11190	0	0	0	1e-06	0	0	0	0	3.45869
Gad1	1e-06	3e-06	3e-06	1.5e-05	1e-06	2e-06	2e-06	1.3e-05	3.45922
Vmn2r23	0	0	0	0	0	0	0	0	3.45986
B230377A18Rik	0	1e-06	2e-06	5e-06	0	1e-06	1e-06	3e-06	3.46003
Sprr2e	0	1e-06	1e-06	3e-06	0	1e-06	1e-06	3e-06	3.46053
Cyp4a10	0	0	1e-06	3e-06	0	0	1e-06	2e-06	3.46114
Defb34	1e-06	0	1e-06	6e-06	1e-06	0	1e-06	5e-06	3.46149
Nudt11	0	0	0	0	0	0	0	0	3.46162
1700065D16Rik	0	1e-06	2e-06	4e-06	0	0	2e-06	4e-06	3.46199
8430432A02Rik	0	0	0	1e-06	0	0	0	1e-06	3.46219
Ttc28	1e-06	3e-06	1e-06	1.5e-05	0	1e-06	1e-06	1.4e-05	3.4623
Lrrc72	0	1e-06	0	4e-06	0	1e-06	0	2e-06	3.46236
Gm10067	1e-06	5e-06	1e-05	3e-05	1e-06	3e-06	6e-06	1.6e-05	3.46244
Sva	0	0	1e-06	1e-06	0	0	1e-06	1e-06	3.46245
Bnip3	7e-06	1.5e-05	1.5e-05	8.6e-05	5e-06	7e-06	1.4e-05	8.1e-05	3.46253
Tlr8	0	0	1e-06	2e-06	0	0	1e-06	1e-06	3.46259
BC107364	1e-06	1e-06	0	5e-06	1e-06	1e-06	0	4e-06	3.46268
Olfr1458	0	1e-06	0	2e-06	0	1e-06	0	1e-06	3.4628
Nudt17	0	0	0	1e-06	0	0	0	1e-06	3.46367
Pcdhgc3	0	0	0	1e-06	0	0	0	0	3.46453
Amer3	0	0	0	0	0	0	0	0	3.46479
Kctd8	0	0	0	1e-06	0	0	0	1e-06	3.46497
Vmn2r4	0	0	1e-06	1e-06	0	0	1e-06	1e-06	3.46521
Cacna1i	1e-06	1e-06	0	4e-06	0	0	0	2e-06	3.4654
Dlx1	0	1e-06	0	3e-06	0	1e-06	0	1e-06	3.46571
Tmem235	0	0	0	0	0	0	0	0	3.46617
Aurkc	1e-06	4e-06	1e-06	1.4e-05	0	2e-06	1e-06	5e-06	3.46653
A930017K11Rik	0	0	0	1e-06	0	0	0	1e-06	3.46691
4933406M09Rik	0	0	0	0	0	0	0	0	3.46728
Efna2	0	0	2e-06	5e-06	0	0	2e-06	5e-06	3.46749
Bnipl	0	0	0	2e-06	0	0	0	2e-06	3.4677
Ttc17	2e-06	5e-06	3e-06	2.8e-05	1e-06	2e-06	2e-06	1.5e-05	3.46792
Ccdc103	0	0	0	1e-06	0	0	0	1e-06	3.46824
Gm8765	1e-06	1e-06	1e-06	5e-06	0	0	1e-06	5e-06	3.46828
Flg	3e-06	2e-06	4e-06	2.6e-05	2e-06	1e-06	2e-06	1.8e-05	3.46904
Olfr1282	0	0	1e-06	1e-06	0	0	1e-06	1e-06	3.46906
A230052G05Rik	0	0	0	0	0	0	0	0	3.46909
Gm21818	0	0	3e-06	3e-06	0	0	3e-06	3e-06	3.46948
Marc1	0	2e-06	0	7e-06	0	2e-06	0	6e-06	3.46948
Nptx2	0	0	1e-06	1e-06	0	0	1e-06	1e-06	3.46971
Olfr1329	0	0	0	2e-06	0	0	0	2e-06	3.4703
Fndc11	0	0	0	2e-06	0	0	0	1e-06	3.47036
Alox12e	0	0	0	1e-06	0	0	0	1e-06	3.47054
Casq1	0	0	1e-06	1e-06	0	0	1e-06	1e-06	3.47073
Gata5os	1e-06	1e-06	1e-06	7e-06	0	0	1e-06	5e-06	3.47101
Lyzl4	1e-06	0	0	6e-06	1e-06	0	0	4e-06	3.47222
Mst1	1e-06	1e-06	0	8e-06	1e-06	1e-06	0	7e-06	3.4725
9130221H12Rik	0	1e-06	0	2e-06	0	0	0	1e-06	3.47261
Lipc	0	0	0	3e-06	0	0	0	2e-06	3.4734
Saxo1	1e-06	1e-06	0	9e-06	1e-06	1e-06	0	8e-06	3.47354
Serpinb6e	0	1e-06	1e-06	3e-06	0	1e-06	1e-06	3e-06	3.4742
Hsd3b1	0	1e-06	0	2e-06	0	0	0	1e-06	3.47445
G6pc2	1e-06	1e-06	1e-06	6e-06	1e-06	1e-06	0	4e-06	3.47458
Gm16441	0	0	0	1e-06	0	0	0	1e-06	3.47485
Cyth1	3e-06	8e-06	1e-06	4e-05	1e-06	2e-06	1e-06	2e-05	3.47532
Gp2	0	0	0	1e-06	0	0	0	1e-06	3.47627
Olfr1477	1e-06	1e-06	0	6e-06	1e-06	0	0	6e-06	3.47653
Gm773	0	0	1e-06	1e-06	0	0	1e-06	1e-06	3.47675
Stac	0	0	0	1e-06	0	0	0	1e-06	3.4774
Gm13249	0	1e-06	0	2e-06	0	1e-06	0	2e-06	3.47803
Gjb3	0	3e-06	0	1.1e-05	0	2e-06	0	9e-06	3.47811
Gm829	0	0	2e-06	2e-06	0	0	2e-06	2e-06	3.47828
Gm9752	0	0	0	1e-06	0	0	0	1e-06	3.47833
Usp49	1e-06	2e-06	6e-06	1.9e-05	1e-06	1e-06	2e-06	1.3e-05	3.47948
Taar7f	0	0	0	0	0	0	0	0	3.47951
Irx2	1e-06	1e-06	0	5e-06	0	0	0	4e-06	3.47958
Zbbx	0	1e-06	1e-06	6e-06	0	1e-06	1e-06	4e-06	3.48004
H2afb1	0	0	1e-06	1e-06	0	0	1e-06	1e-06	3.4802
Olfr1272	0	0	0	1e-06	0	0	0	1e-06	3.48045
Tnfsf4	0	0	0	1e-06	0	0	0	0	3.48061
Cldn1	0	0	0	1e-06	0	0	0	0	3.48087
Olfr723	0	1e-06	1e-06	3e-06	0	1e-06	1e-06	2e-06	3.48096
Gm19402	0	0	0	1e-06	0	0	0	1e-06	3.4811
Il22ra1	0	0	1e-06	1e-06	0	0	1e-06	1e-06	3.4817
Lhfpl5	0	0	1e-06	1e-06	0	0	1e-06	1e-06	3.48195
Mup8	0	1e-06	1e-06	3e-06	0	1e-06	1e-06	3e-06	3.48231
Vmn1r23	0	0	0	2e-06	0	0	0	2e-06	3.48243
Ibsp	0	0	0	4e-06	0	0	0	3e-06	3.48273
Trhde	0	1e-06	1e-06	7e-06	0	1e-06	1e-06	3e-06	3.48274
Olfr502	0	1e-06	0	3e-06	0	1e-06	0	2e-06	3.48324
S100z	0	1e-06	0	2e-06	0	1e-06	0	2e-06	3.48379
Fam71e2	0	0	0	1e-06	0	0	0	0	3.48425
Zdhhc11	0	1e-06	1e-06	3e-06	0	1e-06	1e-06	3e-06	3.48429
Ccdc169	0	1e-06	1e-06	6e-06	0	1e-06	1e-06	3e-06	3.4848
Iglon5	0	1e-06	1e-06	5e-06	0	1e-06	1e-06	3e-06	3.48489
Fmn2	0	2e-06	7e-06	1.5e-05	0	2e-06	3e-06	1.2e-05	3.48742
Fsd2	0	0	0	1e-06	0	0	0	0	3.48748
Lce1c	0	0	0	0	0	0	0	0	3.4876
Olfr1026	0	0	0	1e-06	0	0	0	1e-06	3.48783
Itgad	3e-06	3e-06	1e-06	2.6e-05	2e-06	2e-06	0	2e-05	3.4887
Wnt3a	0	0	0	3e-06	0	0	0	2e-06	3.48944
2610528A11Rik	0	3e-06	0	8e-06	0	2e-06	0	5e-06	3.48991
Zfp341	0	0	0	1e-06	0	0	0	1e-06	3.48993
Gabrr2	0	0	0	1e-06	0	0	0	1e-06	3.49005
Msx2	0	1e-06	1e-06	4e-06	0	0	1e-06	2e-06	3.4907
Syngr4	0	0	0	0	0	0	0	0	3.49185
Zdhhc25	0	0	0	1e-06	0	0	0	1e-06	3.49274
Gm17641	0	0	0	1e-06	0	0	0	0	3.49284
Gm2663	0	0	0	1e-06	0	0	0	1e-06	3.49331
Gdf6	0	0	0	1e-06	0	0	0	0	3.49344
Slc25a18	0	0	0	0	0	0	0	0	3.49355
Padi1	0	0	0	2e-06	0	0	0	2e-06	3.49431
Nacad	0	2e-06	6e-06	1.3e-05	0	2e-06	4e-06	8e-06	3.49466
Gm17511	1e-06	7e-06	5e-06	2.9e-05	0	4e-06	2e-06	1.7e-05	3.49478
4921522P10Rik	0	0	0	1e-06	0	0	0	1e-06	3.49511
Igkv4-90	0	0	2e-06	2e-06	0	0	2e-06	2e-06	3.49529
Vmn2r78	0	0	0	1e-06	0	0	0	1e-06	3.49552
Il18rap	2e-06	6e-06	5e-06	3.1e-05	1e-06	2e-06	2e-06	2.4e-05	3.4957
Tlx1	0	0	0	1e-06	0	0	0	1e-06	3.49577
Gm10420	0	5e-06	3e-06	1.9e-05	0	3e-06	3e-06	8e-06	3.49587
Fam178b	0	0	0	1e-06	0	0	0	1e-06	3.49599
Gm2606	0	1e-06	0	4e-06	0	1e-06	0	3e-06	3.49649
Appbp2os	5e-06	0	1e-06	2.8e-05	5e-06	0	1e-06	2.8e-05	3.49673
Ildr1	1e-06	3e-06	5e-06	2e-05	0	2e-06	3e-06	1.4e-05	3.49684
Stkld1	0	1e-06	0	2e-06	0	0	0	1e-06	3.49782
Parvg	4e-06	3e-06	3e-06	3.1e-05	2e-06	2e-06	2e-06	2.8e-05	3.49884
Cxcl2	0	0	0	1e-06	0	0	0	1e-06	3.49914
Npsr1	1e-06	1e-06	1e-06	1e-05	1e-06	1e-06	1e-06	8e-06	3.49938
Olfr493	0	0	0	1e-06	0	0	0	1e-06	3.49973
2810032G03Rik	0	0	0	2e-06	0	0	0	1e-06	3.49989
Nat1	0	0	0	1e-06	0	0	0	1e-06	3.5005
Igkv4-92	0	0	2e-06	2e-06	0	0	2e-06	2e-06	3.50071
Olfr568	0	1e-06	0	3e-06	0	0	0	2e-06	3.50083
Nobox	0	1e-06	0	2e-06	0	0	0	2e-06	3.50228
Galp	0	0	0	0	0	0	0	0	3.50256
Tgm5	0	0	1e-06	3e-06	0	0	0	2e-06	3.50277
Prl3d2	0	0	0	1e-06	0	0	0	1e-06	3.50363
Mmp8	0	0	2e-06	4e-06	0	0	2e-06	3e-06	3.50364
Efcab10	0	0	0	1e-06	0	0	0	1e-06	3.50367
Vmn1r234	0	1e-06	0	2e-06	0	0	0	2e-06	3.50374
Vmn1r193	1e-06	0	0	6e-06	1e-06	0	0	4e-06	3.50421
Trbv30	0	0	0	1e-06	0	0	0	1e-06	3.50457
Cenpp	2e-06	6e-06	2e-06	3e-05	1e-06	3e-06	1e-06	2.5e-05	3.50509
Nppc	0	0	0	1e-06	0	0	0	1e-06	3.50539
Ttc34	0	0	0	0	0	0	0	0	3.50551
Pifo	0	0	1e-06	1e-06	0	0	1e-06	1e-06	3.50555
Svs1	0	0	0	1e-06	0	0	0	1e-06	3.50579
Gm10045	5e-06	1e-06	8e-06	3.7e-05	4e-06	1e-06	6e-06	2.5e-05	3.5066
Gm12905	0	0	1e-06	2e-06	0	0	1e-06	2e-06	3.50781
Gm9885	0	0	0	0	0	0	0	0	3.50813
Olfr1323	0	0	1e-06	2e-06	0	0	0	1e-06	3.50824
Gm5795	0	1e-06	1e-06	4e-06	0	1e-06	1e-06	3e-06	3.50888
Obox2	0	0	2e-06	2e-06	0	0	1e-06	2e-06	3.5089
Mucl2	1e-06	1e-06	1e-06	7e-06	1e-06	1e-06	1e-06	4e-06	3.51053
Trav8n-2	0	1e-06	0	3e-06	0	1e-06	0	2e-06	3.51063
Ugt2a1	0	0	0	1e-06	0	0	0	1e-06	3.51096
Ighv9-1	0	1e-06	0	3e-06	0	1e-06	0	2e-06	3.51144
Vmn1r215	0	0	0	1e-06	0	0	0	1e-06	3.51145
Olfr1228	0	0	0	1e-06	0	0	0	1e-06	3.51262
C2cd4d	0	0	1e-06	1e-06	0	0	1e-06	1e-06	3.51299
Itk	1e-06	3e-06	3e-06	1.9e-05	1e-06	1e-06	1e-06	1.4e-05	3.5131
Kazald1	0	1e-06	0	2e-06	0	0	0	2e-06	3.51484
Cfap43	2e-06	2e-06	2e-06	2.1e-05	1e-06	1e-06	1e-06	1.8e-05	3.51485
Adgb	2e-06	1e-06	1e-06	1.4e-05	1e-06	1e-06	1e-06	9e-06	3.51492
Ighv1-7	0	0	0	1e-06	0	0	0	1e-06	3.51613
Moxd2	0	0	0	2e-06	0	0	0	1e-06	3.51677
1700024B05Rik	0	2e-06	2e-06	1e-05	0	1e-06	1e-06	5e-06	3.51686
Kcnh4	0	0	0	0	0	0	0	0	3.5171
Fam19a1	2e-06	2e-06	2e-06	2.1e-05	1e-06	1e-06	1e-06	1.7e-05	3.51714
Olfr508	0	0	0	0	0	0	0	0	3.51758
Zfp346	2e-06	6e-06	8e-06	3.5e-05	1e-06	2e-06	7e-06	3e-05	3.51772
Mbd3l1	0	1e-06	0	2e-06	0	1e-06	0	1e-06	3.51795
4921504E06Rik	0	2e-06	2e-06	1.1e-05	0	1e-06	1e-06	7e-06	3.51811
4930595M18Rik	0	0	0	0	0	0	0	0	3.51816
Gm7714	0	0	1e-06	1e-06	0	0	1e-06	1e-06	3.51852
Olfr1502	0	0	0	1e-06	0	0	0	1e-06	3.51863
Foxn1	1e-06	0	0	4e-06	0	0	0	3e-06	3.519
Ccdc33	1e-06	1e-06	0	9e-06	1e-06	0	0	4e-06	3.51925
Nlrp5-ps	0	1e-06	3e-06	7e-06	0	1e-06	2e-06	4e-06	3.51929
Hhla1	0	1e-06	3e-06	8e-06	0	1e-06	3e-06	4e-06	3.51949
Olfr23	2e-06	1e-06	0	1.2e-05	1e-06	1e-06	0	1e-05	3.51961
Gm765	0	0	0	2e-06	0	0	0	1e-06	3.51972
Snupn	4e-06	2e-06	3e-06	3.1e-05	2e-06	1e-06	3e-06	3e-05	3.51993
Cxcr1	0	0	1e-06	3e-06	0	0	1e-06	3e-06	3.52054
Itga10	1e-06	1e-06	0	5e-06	0	0	0	5e-06	3.52058
Olfr519	0	0	0	1e-06	0	0	0	1e-06	3.52065
Mrgprg	0	0	0	2e-06	0	0	0	2e-06	3.5207
Klk1b7-ps	2e-06	1e-06	4e-06	2.1e-05	2e-06	1e-06	4e-06	2.1e-05	3.52104
Oca2	1e-06	2e-06	1e-06	1e-05	1e-06	1e-06	1e-06	5e-06	3.52119
Vmn1r172	0	0	0	1e-06	0	0	0	1e-06	3.5214
Serpinb3d	0	1e-06	0	2e-06	0	1e-06	0	1e-06	3.52177
Vmn1r41	0	0	0	1e-06	0	0	0	1e-06	3.52206
Vmn2r85	0	0	0	1e-06	0	0	0	1e-06	3.52368
Olfr1110	0	1e-06	0	3e-06	0	0	0	3e-06	3.52382
Gh	0	0	0	0	0	0	0	0	3.52393
Nox3	0	0	1e-06	1e-06	0	0	0	1e-06	3.52405
Gm11270	0	1e-06	1e-06	5e-06	0	1e-06	1e-06	3e-06	3.52435
Vmn1r44	0	0	0	1e-06	0	0	0	0	3.52542
Csn1s2b	9e-06	2e-06	2e-06	5.6e-05	5e-06	1e-06	1e-06	5.3e-05	3.52587
Gm266	0	0	0	0	0	0	0	0	3.52587
Olfr701	0	1e-06	0	4e-06	0	1e-06	0	3e-06	3.52628
Hist1h2an	0	0	0	2e-06	0	0	0	1e-06	3.52633
Dsel	0	1e-06	0	3e-06	0	0	0	2e-06	3.52676
Krt33a	0	0	1e-06	3e-06	0	0	1e-06	1e-06	3.52729
Cdx4	0	0	0	0	0	0	0	0	3.52733
Kng1	0	1e-06	4e-06	1.1e-05	0	1e-06	4e-06	1e-05	3.52745
Gm11531	4e-06	1.9e-05	1e-05	9.4e-05	2e-06	7e-06	5e-06	5e-05	3.52758
3830417A13Rik	0	0	0	0	0	0	0	0	3.52781
Gap43	0	0	0	1e-06	0	0	0	1e-06	3.52818
Rhox7a	0	0	0	1e-06	0	0	0	1e-06	3.52821
Rhox7a	0	0	0	1e-06	0	0	0	1e-06	3.52821
Nrxn1	5e-06	6e-06	6e-06	5.4e-05	2e-06	3e-06	3e-06	4.6e-05	3.52874
Ism2	0	0	0	1e-06	0	0	0	1e-06	3.52924
Vmn2r25	0	1e-06	0	2e-06	0	1e-06	0	2e-06	3.52994
Klk1b8	0	0	0	0	0	0	0	0	3.53078
Cphx1	0	0	1e-06	1e-06	0	0	1e-06	1e-06	3.53083
Olfr1448	0	1e-06	2e-06	6e-06	0	0	1e-06	3e-06	3.53105
Mrm2	2e-06	1e-06	2e-06	1.5e-05	1e-06	1e-06	2e-06	1e-05	3.53107
Katnbl1	9e-06	3e-06	6e-06	6.6e-05	4e-06	1e-06	2e-06	6.2e-05	3.53131
Pdik1l	1e-06	3e-06	5e-06	2.1e-05	1e-06	1e-06	2e-06	1.6e-05	3.53131
Kcna5	0	0	0	1e-06	0	0	0	0	3.53149
Boc	0	1e-06	1e-06	5e-06	0	0	1e-06	3e-06	3.53229
Mex3a	0	0	1e-06	3e-06	0	0	1e-06	3e-06	3.53264
4930563E22Rik	2e-06	1e-06	1e-06	1.7e-05	1e-06	1e-06	1e-06	1.5e-05	3.53266
1110025L11Rik	0	0	0	3e-06	0	0	0	1e-06	3.53269
Mup5	0	1e-06	1e-06	4e-06	0	1e-06	1e-06	3e-06	3.53281
Olfr992	0	1e-06	0	5e-06	0	1e-06	0	3e-06	3.53301
Vmn1r42	0	0	0	1e-06	0	0	0	1e-06	3.53304
Nceh1	6e-06	2e-06	1.5e-05	5.6e-05	4e-06	1e-06	7e-06	4.7e-05	3.53314
Setmar	2e-06	2e-06	0	1.5e-05	1e-06	1e-06	0	1.4e-05	3.53332
Vmn2r34	0	0	1e-06	2e-06	0	0	1e-06	1e-06	3.53368
Gm17541	0	0	1e-06	2e-06	0	0	1e-06	1e-06	3.53388
Hsd3b6	0	0	3e-06	4e-06	0	0	3e-06	4e-06	3.53417
Hist1h2ap	2e-06	4.7e-05	0.000261	0.000466	1e-06	3e-05	0.000101	0.000293	3.5342
Olfr197	0	0	0	1e-06	0	0	0	1e-06	3.53438
Rap1gap2	4e-06	1e-06	2e-06	3.1e-05	2e-06	1e-06	1e-06	2.4e-05	3.53468
Olfr1082	2e-06	1e-06	1e-06	1.3e-05	2e-06	0	1e-06	1.2e-05	3.53482
Klk7	0	1e-06	2e-06	5e-06	0	0	1e-06	3e-06	3.53542
Spata22	0	0	0	1e-06	0	0	0	1e-06	3.53559
Asb5	0	0	1e-06	2e-06	0	0	1e-06	1e-06	3.53594
Cmtm2b	0	0	1e-06	1e-06	0	0	1e-06	1e-06	3.53601
Ip6k3	0	0	1e-06	3e-06	0	0	1e-06	2e-06	3.53607
Majin	0	0	0	0	0	0	0	0	3.5366
Majin	0	0	0	0	0	0	0	0	3.5366
Ghsr	0	0	0	0	0	0	0	0	3.5367
Clstn3	1e-06	2e-06	1e-06	1e-05	1e-06	1e-06	0	7e-06	3.53711
Casr	0	0	0	3e-06	0	0	0	2e-06	3.5373
Olfr995	0	0	1e-06	1e-06	0	0	0	1e-06	3.53746
Oosp2	0	0	1e-06	1e-06	0	0	1e-06	1e-06	3.53752
Camsap2	1e-06	1e-06	0	6e-06	0	0	0	4e-06	3.53773
Rnf180	1e-06	1e-06	2e-06	1.1e-05	1e-06	0	2e-06	1e-05	3.53791
Csl	0	0	0	1e-06	0	0	0	0	3.53802
Wfdc6b	0	0	0	0	0	0	0	0	3.53811
Olfr180	0	1e-06	0	3e-06	0	1e-06	0	2e-06	3.53941
Scara3	0	0	0	3e-06	0	0	0	2e-06	3.53972
Fam186a	0	0	1e-06	3e-06	0	0	0	2e-06	3.54019
Pla2g5	0	3e-06	1e-06	1.4e-05	0	2e-06	1e-06	1e-05	3.54048
Copb2	6.5e-05	6.8e-05	0.00012	0.000726	2.2e-05	1.6e-05	7.2e-05	0.000673	3.54058
Vmn1r75	0	0	0	1e-06	0	0	0	1e-06	3.54069
Klk1b21	0	0	0	1e-06	0	0	0	1e-06	3.54081
Vmn1r72	0	0	0	1e-06	0	0	0	1e-06	3.54116
2700081O15Rik	1e-06	1e-06	1e-06	1e-05	0	0	1e-06	9e-06	3.54193
E330014E10Rik	0	0	0	1e-06	0	0	0	1e-06	3.54194
Zfy1	0	0	0	1e-06	0	0	0	1e-06	3.54207
Drd4	0	0	0	2e-06	0	0	0	1e-06	3.54209
Olfr311	2e-06	2e-06	0	1.5e-05	2e-06	1e-06	0	1.2e-05	3.54224
Gm11565	0	0	0	2e-06	0	0	0	1e-06	3.54263
Alppl2	0	1e-06	0	7e-06	0	1e-06	0	5e-06	3.5432
Adam39	0	0	0	0	0	0	0	0	3.54333
Vmn1r81	0	0	0	1e-06	0	0	0	1e-06	3.54336
Clec18a	0	0	2e-06	5e-06	0	0	1e-06	3e-06	3.54363
Olfr988	0	1e-06	0	2e-06	0	0	0	1e-06	3.54502
Ttll6	0	0	0	1e-06	0	0	0	1e-06	3.54572
Kcna1	0	0	0	3e-06	0	0	0	2e-06	3.54601
Barhl1	0	0	0	2e-06	0	0	0	2e-06	3.54615
Pramel3	0	0	0	0	0	0	0	0	3.54621
Gm3173	0	0	2e-06	2e-06	0	0	2e-06	2e-06	3.54646
Gm12184	2e-06	0	5e-06	1.8e-05	2e-06	0	5e-06	1.6e-05	3.54735
Usp54	1e-06	2e-06	1e-06	1.2e-05	0	1e-06	1e-06	8e-06	3.54779
Vmn1r168	0	0	0	2e-06	0	0	0	1e-06	3.54783
Vmo1	0	0	1e-06	1e-06	0	0	1e-06	1e-06	3.54786
Gm12887	4e-06	1e-06	1e-06	2.4e-05	3e-06	1e-06	1e-06	2.1e-05	3.548
Krtap9-5	0	0	0	1e-06	0	0	0	1e-06	3.54818
Plb1	3.8e-05	0	1e-06	0.00022	3.8e-05	0	1e-06	0.000218	3.54838
Gm12169	0	1e-06	0	2e-06	0	0	0	2e-06	3.54956
1700001L05Rik	0	1e-06	1e-06	6e-06	0	1e-06	1e-06	4e-06	3.54996
Kctd17	0	0	4e-06	7e-06	0	0	4e-06	7e-06	3.54998
Syt2	1e-06	1e-06	4e-06	1.7e-05	1e-06	1e-06	3e-06	1.3e-05	3.55035
Camkv	1e-06	0	0	3e-06	0	0	0	3e-06	3.55044
Cd180	5e-06	6e-06	3e-05	8.4e-05	3e-06	4e-06	2.6e-05	8.2e-05	3.55114
Gm2075	0	1e-06	0	4e-06	0	1e-06	0	3e-06	3.55132
Klra3	0	0	1e-06	1e-06	0	0	1e-06	1e-06	3.55178
Gm21293	0	0	3e-06	7e-06	0	0	2e-06	6e-06	3.55218
Ppp1r14c	0	0	1e-06	3e-06	0	0	0	1e-06	3.55218
Vmn1r94	0	0	1e-06	3e-06	0	0	1e-06	3e-06	3.55232
A830005F24Rik	0	0	0	1e-06	0	0	0	0	3.5533
St5	6e-06	1e-05	2.1e-05	9.1e-05	2e-06	2e-06	1e-05	7.9e-05	3.55363
Tmem132a	2e-06	3e-06	1e-06	2.3e-05	1e-06	1e-06	1e-06	2e-05	3.55426
Gm21956	0	0	0	1e-06	0	0	0	1e-06	3.55448
Cabp2	0	0	1e-06	1e-06	0	0	1e-06	0	3.55487
AC109138.6	0	0	1e-06	1e-06	0	0	1e-06	0	3.55487
Slc24a1	0	0	0	1e-06	0	0	0	1e-06	3.55571
Ighj4	7e-06	0	4.6e-05	0.0001	7e-06	0	4.6e-05	0.0001	3.55589
4930415F15Rik	0	0	0	2e-06	0	0	0	1e-06	3.55627
Cntnap5b	0	0	0	2e-06	0	0	0	1e-06	3.55628
Rbfox3	1e-06	3e-06	0	1.7e-05	1e-06	2e-06	0	1.2e-05	3.55676
Olfr96	0	0	0	1e-06	0	0	0	1e-06	3.55678
Olfr894	0	0	0	0	0	0	0	0	3.55761
Clec4g	0	0	0	4e-06	0	0	0	4e-06	3.55794
Iqcf6	0	1e-06	0	2e-06	0	1e-06	0	2e-06	3.55809
Olfr313	0	0	1e-06	3e-06	0	0	1e-06	2e-06	3.55965
Olfr434	0	0	0	2e-06	0	0	0	1e-06	3.55973
Ropn1	0	0	0	1e-06	0	0	0	1e-06	3.55982
Hist1h2ab	0	1e-06	0	3e-06	0	1e-06	0	3e-06	3.56019
Olfr936	0	0	0	1e-06	0	0	0	1e-06	3.56084
Olfr345	0	1e-06	0	3e-06	0	1e-06	0	2e-06	3.5617
Vmn2r109	0	0	0	1e-06	0	0	0	1e-06	3.56188
Gm5084	0	0	0	4e-06	0	0	0	4e-06	3.56224
Olfr1053	0	0	0	1e-06	0	0	0	1e-06	3.56279
D930028M14Rik	0	0	1e-06	2e-06	0	0	1e-06	1e-06	3.56337
Hesx1	0	0	0	1e-06	0	0	0	1e-06	3.56427
Gfra4	0	0	4e-06	8e-06	0	0	3e-06	8e-06	3.56433
Gm5111	1e-06	3e-06	4e-06	2.2e-05	1e-06	2e-06	2e-06	2e-05	3.56474
Galnt14	1e-06	2e-06	0	1.2e-05	0	1e-06	0	7e-06	3.56511
C2cd6	0	1e-06	2e-06	8e-06	0	1e-06	1e-06	7e-06	3.56575
Zfp286	1e-06	3e-06	2e-06	1.5e-05	0	2e-06	1e-06	8e-06	3.56608
Psg26	0	0	0	1e-06	0	0	0	1e-06	3.56621
Krt79	0	0	0	0	0	0	0	0	3.56624
Vmn2r61	0	0	1e-06	2e-06	0	0	1e-06	2e-06	3.5663
Gm2022	0	0	2e-06	3e-06	0	0	2e-06	3e-06	3.56671
Pramef12	0	0	0	1e-06	0	0	0	1e-06	3.56674
Arr3	0	0	0	1e-06	0	0	0	1e-06	3.56694
Krt90	0	0	0	2e-06	0	0	0	1e-06	3.56721
Gm12845	0	0	0	1e-06	0	0	0	1e-06	3.56813
Gm6712	0	0	1.5e-05	2.1e-05	0	0	1e-05	1.8e-05	3.56832
Zkscan4	0	1e-06	0	2e-06	0	0	0	2e-06	3.56871
4933413J09Rik	1e-06	3e-06	5e-06	2.4e-05	1e-06	2e-06	3e-06	1.4e-05	3.56912
Gm5786	0	3e-06	1e-06	1.4e-05	0	2e-06	1e-06	9e-06	3.56946
Olfr1184	0	0	0	1e-06	0	0	0	1e-06	3.5697
Krt25	0	0	1e-06	4e-06	0	0	1e-06	3e-06	3.57023
Olfr1084	0	0	0	2e-06	0	0	0	1e-06	3.57041
Tbpl2	1e-06	1e-06	0	6e-06	0	0	0	4e-06	3.57047
Vmn2r20	0	0	0	2e-06	0	0	0	1e-06	3.57063
1700129C05Rik	0	1e-06	0	5e-06	0	1e-06	0	2e-06	3.5709
Olfr1066	0	0	0	0	0	0	0	0	3.5712
Gm8108	0	0	0	0	0	0	0	0	3.57149
Dnah9	0	3e-06	0	1.2e-05	0	2e-06	0	6e-06	3.57156
Vmn1r76	0	0	0	0	0	0	0	0	3.57194
Trav6n-6	0	0	2e-06	4e-06	0	0	1e-06	4e-06	3.57202
Ifnz	0	0	0	1e-06	0	0	0	1e-06	3.57228
Cpne4	1e-06	0	1e-06	6e-06	0	0	1e-06	4e-06	3.57279
Olfr1281	0	1e-06	1e-06	7e-06	0	1e-06	1e-06	4e-06	3.57295
Vpreb1	0	1e-06	0	5e-06	0	1e-06	0	2e-06	3.57299
Adamts20	0	1e-06	0	3e-06	0	0	0	1e-06	3.57312
Cacng8	0	0	0	1e-06	0	0	0	1e-06	3.57321
Cacng8	0	0	0	1e-06	0	0	0	1e-06	3.57321
Nutm1	0	0	0	0	0	0	0	0	3.57322
Foxd3	0	0	0	0	0	0	0	0	3.57324
Pglyrp4	0	0	0	2e-06	0	0	0	1e-06	3.57328
Vmn1r175	0	0	0	1e-06	0	0	0	1e-06	3.57368
Tmem178b	1e-06	1e-06	1e-06	9e-06	0	0	0	5e-06	3.57424
Bcat1	2e-06	3e-06	1e-05	3.9e-05	2e-06	2e-06	7e-06	2.7e-05	3.57454
4930473A02Rik	0	0	1e-06	2e-06	0	0	1e-06	1e-06	3.57464
Nme9	0	0	0	1e-06	0	0	0	1e-06	3.57522
Slc9c1	0	1e-06	0	3e-06	0	0	0	2e-06	3.57573
Myf5	1e-06	0	0	5e-06	1e-06	0	0	5e-06	3.57589
Twist2	0	0	0	1e-06	0	0	0	1e-06	3.57613
Klk1b16	0	0	0	2e-06	0	0	0	1e-06	3.57632
Clvs1	5e-06	2e-06	7e-06	4.6e-05	4e-06	1e-06	3e-06	3.9e-05	3.57649
Ear10	0	0	1e-06	1e-06	0	0	1e-06	1e-06	3.57691
Sh2d4b	0	1e-06	0	2e-06	0	0	0	1e-06	3.57718
Nptxr	0	0	1e-06	4e-06	0	0	0	2e-06	3.57803
Olfr1232	0	1e-06	0	2e-06	0	1e-06	0	2e-06	3.57814
Gm6351	1e-06	2e-06	1e-06	1.1e-05	1e-06	1e-06	1e-06	6e-06	3.58021
Olfr1153	0	0	0	2e-06	0	0	0	2e-06	3.58036
Meioc	0	0	0	2e-06	0	0	0	2e-06	3.58079
Trav21-dv12	0	0	0	3e-06	0	0	0	3e-06	3.5809
Odf4	0	0	1e-06	1e-06	0	0	1e-06	1e-06	3.58195
Zcchc12	0	0	0	1e-06	0	0	0	1e-06	3.58227
Olfr878	0	0	1e-06	3e-06	0	0	1e-06	2e-06	3.58247
Emx1	0	0	0	1e-06	0	0	0	1e-06	3.58372
Olfr985	0	0	0	1e-06	0	0	0	1e-06	3.58412
Olfr151	0	0	0	1e-06	0	0	0	0	3.58452
Gm20877	0	0	0	2e-06	0	0	0	2e-06	3.58568
Ly9	1e-06	2e-06	1e-06	1.3e-05	0	1e-06	1e-06	9e-06	3.58568
Tmigd1	6e-06	8e-06	4.8e-05	0.000139	4e-06	6e-06	4.4e-05	0.000131	3.58721
BC049762	0	0	0	2e-06	0	0	0	1e-06	3.58721
Gm20812	0	0	0	2e-06	0	0	0	2e-06	3.58728
Tcl1b2	0	0	1e-06	2e-06	0	0	0	2e-06	3.58846
Fam205a4	0	0	0	1e-06	0	0	0	1e-06	3.58883
Rln1	0	0	0	1e-06	0	0	0	0	3.58929
4930542C12Rik	0	0	0	1e-06	0	0	0	1e-06	3.58937
Gm10267	2e-06	4e-06	0	2.5e-05	1e-06	2e-06	0	2.4e-05	3.58987
V1rd19	0	0	0	2e-06	0	0	0	2e-06	3.58991
Gm10376	0	2e-06	0	8e-06	0	1e-06	0	4e-06	3.59008
Stpg3	0	0	0	0	0	0	0	0	3.59012
Trav15n-2	0	1e-06	0	2e-06	0	0	0	2e-06	3.59121
Trav15d-2-dv6d-2	0	1e-06	0	2e-06	0	0	0	2e-06	3.59121
Psg20	0	0	0	1e-06	0	0	0	0	3.59201
Sost	0	0	0	0	0	0	0	0	3.5922
Gm6990	0	1e-06	0	4e-06	0	1e-06	0	4e-06	3.59238
Efhc1	0	1e-06	0	2e-06	0	0	0	2e-06	3.59279
Col25a1	9e-06	8e-06	3e-05	0.000135	3e-06	3e-06	1.3e-05	0.000115	3.5931
Jakmip3	0	0	0	2e-06	0	0	0	1e-06	3.59334
AC241620.1	0	0	0	2e-06	0	0	0	1e-06	3.59334
Gemin5	0	1e-06	0	8e-06	0	1e-06	0	5e-06	3.59351
Lrguk	0	0	1e-06	2e-06	0	0	0	1e-06	3.59404
Olfr470	0	1e-06	0	3e-06	0	1e-06	0	2e-06	3.59449
Itgb1bp2	0	0	0	0	0	0	0	0	3.59484
Mei1	0	0	0	1e-06	0	0	0	1e-06	3.59521
Susd3	2e-06	2e-06	3e-06	2.6e-05	2e-06	2e-06	2e-06	2.2e-05	3.59551
Olfr1214	0	0	1e-06	3e-06	0	0	0	2e-06	3.59581
Dcc	0	1e-06	1e-06	4e-06	0	1e-06	0	4e-06	3.59627
Cntnap5c	0	0	0	1e-06	0	0	0	1e-06	3.59674
Arl10	2e-06	3e-06	3e-06	3e-05	2e-06	2e-06	3e-06	2.5e-05	3.59685
Trpc5	0	0	0	1e-06	0	0	0	1e-06	3.59777
Olfr623	0	0	0	1e-06	0	0	0	1e-06	3.59782
Gm12599	2e-06	2e-06	1.9e-05	4.8e-05	1e-06	1e-06	1.9e-05	2.2e-05	3.5983
Ankrd34a	0	0	0	0	0	0	0	0	3.59846
Hhipl1	0	1e-06	0	2e-06	0	0	0	2e-06	3.59929
Gm5640	0	0	0	0	0	0	0	0	3.59953
Mphosph9	1e-06	2e-06	0	1.3e-05	0	1e-06	0	7e-06	3.60001
Tat	0	0	0	1e-06	0	0	0	0	3.60017
4930566N20Rik	0	0	0	0	0	0	0	0	3.60063
Olfr483	0	0	0	2e-06	0	0	0	1e-06	3.60096
Kcna7	0	0	0	1e-06	0	0	0	1e-06	3.6011
Lexm	0	1e-06	0	3e-06	0	1e-06	0	2e-06	3.60124
Prss2	0	4e-06	5.6e-05	0.0001	0	4e-06	5.6e-05	9.8e-05	3.60161
Vax1	0	0	0	1e-06	0	0	0	0	3.60198
Pcbp4	1e-06	1e-06	1e-06	1.2e-05	0	1e-06	1e-06	5e-06	3.60274
4933407E24Rik	0	0	0	1e-06	0	0	0	1e-06	3.60276
Pou2f3	0	0	0	3e-06	0	0	0	2e-06	3.60283
Dmrtc1b	0	0	0	1e-06	0	0	0	1e-06	3.60312
4930578I06Rik	0	1e-06	0	4e-06	0	1e-06	0	4e-06	3.60315
Lynx1	0	4e-06	1e-06	1.7e-05	0	3e-06	1e-06	1.6e-05	3.60318
Hapln2	0	0	0	3e-06	0	0	0	3e-06	3.60458
Vmn1r231	0	0	0	1e-06	0	0	0	0	3.60495
Obox7	0	2e-06	0	8e-06	0	2e-06	0	7e-06	3.60683
BC051076	0	0	0	1e-06	0	0	0	1e-06	3.60719
Ky	0	1e-06	0	3e-06	0	0	0	2e-06	3.60792
Gzmf	0	0	0	1e-06	0	0	0	1e-06	3.60808
Ccdc126	0	0	0	1e-06	0	0	0	0	3.60866
Avpr1a	1e-06	1e-06	0	8e-06	1e-06	0	0	7e-06	3.60891
Rem2	0	1e-06	1e-06	5e-06	0	1e-06	1e-06	5e-06	3.60904
Efna4	1e-06	1e-06	0	1e-05	1e-06	0	0	8e-06	3.61153
Olfr664	0	0	1e-06	2e-06	0	0	1e-06	1e-06	3.61196
Cfap69	1e-06	2e-06	1e-06	1.2e-05	0	1e-06	1e-06	7e-06	3.61225
Igkv1-132	0	0	0	0	0	0	0	0	3.61242
Gpx5	1e-06	0	0	5e-06	0	0	0	4e-06	3.61242
Gm10488	0	2e-06	0	6e-06	0	2e-06	0	6e-06	3.6138
Rflna	0	1e-06	0	3e-06	0	1e-06	0	3e-06	3.61463
Gm15114	0	0	2e-06	4e-06	0	0	1e-06	3e-06	3.61491
Shh	0	0	0	5e-06	0	0	0	3e-06	3.61568
Flicr	0	0	0	1e-06	0	0	0	1e-06	3.61598
Lpar5	0	0	0	0	0	0	0	0	3.61615
Agxt	0	0	1e-06	2e-06	0	0	1e-06	1e-06	3.61648
H2-M9	0	0	1e-06	3e-06	0	0	1e-06	2e-06	3.61758
Trdv1	0	0	0	1e-06	0	0	0	1e-06	3.61762
Necab2	0	0	0	1e-06	0	0	0	1e-06	3.61762
Emid1	1.6e-05	2.3e-05	1.5e-05	0.000234	1e-05	1.1e-05	1e-05	0.000214	3.61793
Cckbr	0	0	0	1e-06	0	0	0	0	3.61816
Taar8a	0	0	0	0	0	0	0	0	3.61818
Olfr444	0	0	0	1e-06	0	0	0	1e-06	3.61825
Slc1a6	0	0	0	1e-06	0	0	0	1e-06	3.6187
Nkx2-5	0	0	0	1e-06	0	0	0	1e-06	3.61884
Gm13119	0	1e-06	0	3e-06	0	0	0	2e-06	3.61894
D630002J18Rik	0	1e-06	2e-06	6e-06	0	1e-06	2e-06	5e-06	3.61967
Krt28	0	0	0	1e-06	0	0	0	1e-06	3.61971
Vmn2r91	0	0	1e-06	1e-06	0	0	1e-06	1e-06	3.61987
4933429H19Rik	0	0	1e-06	1e-06	0	0	1e-06	1e-06	3.6199
Hdgfl1	0	1e-06	1e-06	7e-06	0	0	1e-06	5e-06	3.62002
Ptpn13	1e-06	2e-06	1e-06	1.9e-05	1e-06	1e-06	1e-06	1.7e-05	3.62046
Btbd8	1e-06	2e-06	2e-06	1.7e-05	1e-06	1e-06	2e-06	9e-06	3.62113
Atad3aos	0	1e-06	1.5e-05	2.9e-05	0	0	1.4e-05	2.1e-05	3.62129
Vmn1r176	0	0	0	1e-06	0	0	0	1e-06	3.62138
Klk1b11	0	0	2e-06	3e-06	0	0	2e-06	2e-06	3.6215
Klrg2	0	0	0	2e-06	0	0	0	1e-06	3.62161
Gm6902	0	1e-06	1e-06	4e-06	0	0	0	2e-06	3.6221
5430402E10Rik	0	2e-06	0	7e-06	0	2e-06	0	5e-06	3.6234
Ly6g	0	0	0	0	0	0	0	0	3.62386
4931422A03Rik	0	0	0	1e-06	0	0	0	1e-06	3.62391
Lrrc38	0	0	0	0	0	0	0	0	3.62418
Lrrc38	0	0	0	0	0	0	0	0	3.62418
Prr32	0	0	0	0	0	0	0	0	3.62431
Krtap31-1	0	0	0	0	0	0	0	0	3.6245
Pbsn	0	0	0	0	0	0	0	0	3.62463
Krtap14	0	0	0	0	0	0	0	0	3.62472
Gm7978	0	1e-06	2e-06	9e-06	0	1e-06	1e-06	7e-06	3.62515
Mpz	1e-06	0	0	1e-05	1e-06	0	0	1e-05	3.62532
4933415F23Rik	0	0	1e-06	2e-06	0	0	1e-06	1e-06	3.62542
Ighv1-42	0	0	1e-06	2e-06	0	0	1e-06	2e-06	3.62554
Prl3d3	0	0	0	1e-06	0	0	0	1e-06	3.626
Btbd35f13	0	1e-06	0	2e-06	0	0	0	2e-06	3.6261
Vav3	1e-06	2e-06	2e-06	1.9e-05	1e-06	1e-06	1e-06	1.2e-05	3.62628
Hsfy2	0	0	0	1e-06	0	0	0	1e-06	3.62673
Trhr2	0	0	0	1e-06	0	0	0	1e-06	3.62689
Olfr378	0	0	0	1e-06	0	0	0	1e-06	3.62704
Obox1	0	0	0	2e-06	0	0	0	1e-06	3.62723
Nav3	1e-06	2e-06	4e-06	1.8e-05	0	1e-06	3e-06	1.4e-05	3.62832
Olfr453	0	0	0	1e-06	0	0	0	1e-06	3.6284
Prss3	0	0	0	2e-06	0	0	0	2e-06	3.62881
Pdyn	0	1e-06	0	3e-06	0	1e-06	0	3e-06	3.62901
1700018F24Rik	0	0	0	2e-06	0	0	0	2e-06	3.62927
Elac2	1e-06	3e-06	2e-06	2.5e-05	1e-06	1e-06	1e-06	2.2e-05	3.62933
Rnf39	0	0	2e-06	3e-06	0	0	2e-06	2e-06	3.6294
Pnma1	0	0	0	1e-06	0	0	0	0	3.62993
Phf24	0	1e-06	0	7e-06	0	1e-06	0	3e-06	3.63044
Ighv1-23	0	1e-06	0	4e-06	0	1e-06	0	3e-06	3.63079
Spaca3	0	0	0	1e-06	0	0	0	1e-06	3.63199
Tdpoz2	0	0	0	0	0	0	0	0	3.63289
Vmn1r177	0	0	0	1e-06	0	0	0	1e-06	3.63327
Rpl35-ps1	0	1e-06	5e-06	1.5e-05	0	1e-06	5e-06	1.3e-05	3.63327
Prph2	0	0	0	0	0	0	0	0	3.63341
Zfhx3	3e-06	5e-06	8e-06	6e-05	1e-06	1e-06	3e-06	5e-05	3.634
Fam151a	1.1e-05	1e-06	1e-06	8.3e-05	5e-06	1e-06	1e-06	8.2e-05	3.63403
Olfr1315-ps1	0	0	0	2e-06	0	0	0	2e-06	3.63425
Ago1	2e-06	2e-06	2e-06	2.9e-05	1e-06	1e-06	1e-06	2.6e-05	3.63468
4930578G10Rik	0	2e-06	2e-06	1.3e-05	0	1e-06	2e-06	6e-06	3.63529
Olfr317	0	0	0	0	0	0	0	0	3.63555
Ptgfr	0	0	0	4e-06	0	0	0	4e-06	3.63604
Trappc3l	0	1e-06	1e-06	6e-06	0	0	1e-06	3e-06	3.63608
Etv2	0	0	0	0	0	0	0	0	3.63661
Lilra6	1e-06	2e-06	0	1.5e-05	1e-06	1e-06	0	1.4e-05	3.63708
Btnl10	2e-06	1e-06	1e-06	2.6e-05	2e-06	1e-06	1e-06	2.4e-05	3.63742
Chrna7	0	0	0	2e-06	0	0	0	1e-06	3.63781
Igkv6-13	0	0	0	4e-06	0	0	0	4e-06	3.63807
Trav6d-5	0	2e-06	2e-06	1.2e-05	0	2e-06	2e-06	1.2e-05	3.6382
Olfr421-ps1	0	0	0	1e-06	0	0	0	1e-06	3.63827
Lrrc6	0	1e-06	0	3e-06	0	1e-06	0	3e-06	3.63845
Olfr1499	0	0	0	1e-06	0	0	0	1e-06	3.63879
Olfr781	0	0	0	1e-06	0	0	0	0	3.63911
Car6	0	0	0	1e-06	0	0	0	1e-06	3.63911
Il1f6	0	0	0	1e-06	0	0	0	1e-06	3.63927
Gm9996	0	0	0	0	0	0	0	0	3.64047
Gm5936	0	0	0	0	0	0	0	0	3.64106
Gm10710	0	0	0	1e-06	0	0	0	0	3.64142
Adgrb2	0	2e-06	1e-06	1.1e-05	0	1e-06	0	1.1e-05	3.64188
Gm5544	0	0	0	1e-06	0	0	0	1e-06	3.64201
Tmem132e	0	0	1e-06	2e-06	0	0	0	2e-06	3.6425
Utf1	0	1e-06	0	4e-06	0	1e-06	0	4e-06	3.6428
Rpl21-ps4	0	1e-06	0	7e-06	0	1e-06	0	6e-06	3.64304
Plscr5	0	0	0	1e-06	0	0	0	1e-06	3.64344
Sntn	0	0	0	2e-06	0	0	0	1e-06	3.64411
Phf19	1e-06	1e-06	0	1.1e-05	1e-06	0	0	6e-06	3.64441
Hist1h2ah	0	0	0	0	0	0	0	0	3.64517
Vmn1r14	0	0	0	1e-06	0	0	0	1e-06	3.64558
Bpifb5	0	0	2e-06	6e-06	0	0	2e-06	6e-06	3.64573
Aifm3	0	1e-06	0	6e-06	0	1e-06	0	3e-06	3.64626
Oxct2b	0	0	0	1e-06	0	0	0	0	3.6464
Gcgr	0	0	1e-06	1e-06	0	0	1e-06	1e-06	3.64661
Spatc1l	0	0	0	1e-06	0	0	0	1e-06	3.64791
Rpl12-ps1	2e-06	2e-06	2e-06	3.3e-05	2e-06	2e-06	1e-06	3.1e-05	3.64828
Frg2f1	2e-06	1e-06	4e-06	2.5e-05	2e-06	0	3e-06	2.3e-05	3.64838
Magea5	0	0	0	2e-06	0	0	0	1e-06	3.64867
Mup17	0	0	0	1e-06	0	0	0	1e-06	3.64965
Asic4	0	0	0	1e-06	0	0	0	1e-06	3.64985
Mixl1	0	0	0	3e-06	0	0	0	2e-06	3.65011
Bpi	0	0	0	2e-06	0	0	0	2e-06	3.65019
Wdr63	0	1e-06	0	4e-06	0	0	0	3e-06	3.65142
Frmd3	1e-06	2e-06	2e-06	1.7e-05	1e-06	1e-06	1e-06	1.4e-05	3.65168
Olfr367-ps	0	0	0	2e-06	0	0	0	1e-06	3.65253
Nlrp4b	0	0	0	2e-06	0	0	0	1e-06	3.65276
Zfp41	0	0	0	4e-06	0	0	0	2e-06	3.65371
Gm12623	0	0	0	1e-06	0	0	0	1e-06	3.65392
Vmn1r178	0	0	0	2e-06	0	0	0	1e-06	3.6544
Kcnj14	0	0	0	3e-06	0	0	0	2e-06	3.65467
Gm5624	0	1e-06	1e-06	8e-06	0	1e-06	1e-06	5e-06	3.65603
Mlf1	0	0	1e-06	2e-06	0	0	1e-06	1e-06	3.65722
Lyzl1	0	0	1e-06	3e-06	0	0	1e-06	2e-06	3.65753
Lep	0	0	0	3e-06	0	0	0	2e-06	3.65758
Tmem163	0	1e-06	1e-06	8e-06	0	1e-06	0	5e-06	3.65806
Gm10552	2e-06	6e-06	2e-06	4.6e-05	1e-06	3e-06	1e-06	1.8e-05	3.65827
Ackr4	0	1e-06	5e-06	1.3e-05	0	0	3e-06	1e-05	3.65867
Gpihbp1	0	0	1.3e-05	2.7e-05	0	0	1e-05	2.6e-05	3.65908
Cyp4a12b	0	0	0	1e-06	0	0	0	1e-06	3.65908
Hoxb8	0	0	0	6e-06	0	0	0	6e-06	3.65923
Gm12866	0	0	0	0	0	0	0	0	3.65945
Ano2	0	5e-06	1e-06	2.5e-05	0	4e-06	1e-06	2.3e-05	3.65955
Gm4450	0	0	1e-06	1e-06	0	0	0	1e-06	3.66002
Rhox6	0	0	0	2e-06	0	0	0	2e-06	3.66032
Rhox6	0	0	0	2e-06	0	0	0	2e-06	3.66032
Nbeal2	1e-06	3e-06	1e-06	2.3e-05	0	2e-06	1e-06	2.1e-05	3.66035
Dapl1	0	0	0	2e-06	0	0	0	1e-06	3.66119
Klrb1a	0	1e-06	2e-06	1.1e-05	0	1e-06	1e-06	7e-06	3.66267
Fthl17-ps1	0	1e-06	0	4e-06	0	1e-06	0	4e-06	3.66392
Alkbh4	1e-06	7e-06	3e-06	5.4e-05	1e-06	2e-06	3e-06	5.1e-05	3.66396
Gm6919	2e-06	0	0	1.6e-05	2e-06	0	0	1e-05	3.66431
Morn3	1.4e-05	5e-06	0	0.000134	1.2e-05	4e-06	0	8.6e-05	3.66451
Fabp3	4e-06	0	1e-06	3.5e-05	4e-06	0	1e-06	1.5e-05	3.66608
Zscan10	0	0	0	2e-06	0	0	0	1e-06	3.66704
Cdhr4	0	0	1e-06	1e-06	0	0	1e-06	1e-06	3.66712
6530409C15Rik	0	1e-06	0	5e-06	0	0	0	4e-06	3.66729
Gm11564	0	0	0	2e-06	0	0	0	1e-06	3.66769
Gm853	0	0	0	1e-06	0	0	0	1e-06	3.66784
Fam240a	0	0	1e-06	2e-06	0	0	1e-06	2e-06	3.66896
Astl	0	1e-06	0	4e-06	0	0	0	3e-06	3.66951
9530003J23Rik	0	0	0	3e-06	0	0	0	2e-06	3.66964
Svs3a	0	0	0	3e-06	0	0	0	1e-06	3.66969
Vmn2r43	0	0	0	1e-06	0	0	0	1e-06	3.67012
Zfp513	9e-06	2.1e-05	1.5e-05	0.00021	6e-06	1.2e-05	8e-06	0.000204	3.67101
Mageb5	0	0	0	1e-06	0	0	0	1e-06	3.6712
Acot5	0	0	0	1e-06	0	0	0	1e-06	3.67149
Krtap4-13	0	0	0	1e-06	0	0	0	1e-06	3.67174
Vmn1r115	0	1e-06	0	3e-06	0	1e-06	0	2e-06	3.67186
Catip	0	0	0	3e-06	0	0	0	1e-06	3.67207
Rhov	0	0	0	3e-06	0	0	0	2e-06	3.67308
Fam109b	0	1e-06	0	1.1e-05	0	1e-06	0	6e-06	3.67458
Folr1	0	0	0	3e-06	0	0	0	2e-06	3.67574
Grpr	0	0	0	1e-06	0	0	0	1e-06	3.67588
Pin4	0.000166	0.000307	8.2e-05	0.003133	4.2e-05	9.2e-05	2.3e-05	0.002926	3.67622
Il24	0	0	1e-06	3e-06	0	0	1e-06	2e-06	3.67666
Vmn1r89	0	0	0	1e-06	0	0	0	1e-06	3.67715
2310003L06Rik	0	0	0	1e-06	0	0	0	1e-06	3.67734
Mup16	0	0	1e-06	2e-06	0	0	1e-06	1e-06	3.67739
CU041251.1	0	0	1e-06	2e-06	0	0	1e-06	1e-06	3.67739
Nms	0	1e-06	0	3e-06	0	0	0	3e-06	3.6774
Olfr670	1e-06	0	1e-06	1e-05	0	0	0	9e-06	3.67812
Gm13290	0	0	0	5e-06	0	0	0	4e-06	3.67829
Col28a1	0	1e-06	1e-06	5e-06	0	0	0	3e-06	3.67869
Ptchd3	0	0	0	2e-06	0	0	0	1e-06	3.67875
Lyg1	0	1e-06	0	5e-06	0	1e-06	0	5e-06	3.67893
Clec12b	0	0	0	1e-06	0	0	0	1e-06	3.67977
Prss41	0	0	0	2e-06	0	0	0	2e-06	3.68191
Ccin	0	0	0	1e-06	0	0	0	0	3.68203
Vmn2r70	0	0	0	2e-06	0	0	0	1e-06	3.6825
4930544D05Rik	0	0	0	1e-06	0	0	0	1e-06	3.68357
4930579G18Rik	0	1e-06	2e-06	8e-06	0	0	1e-06	7e-06	3.68357
Calr3	0	0	0	1e-06	0	0	0	1e-06	3.68369
2610206C17Rik	0	0	1e-06	5e-06	0	0	1e-06	4e-06	3.68373
4930550L24Rik	0	0	0	0	0	0	0	0	3.68415
Olfr1395	0	0	0	1e-06	0	0	0	1e-06	3.68439
Olfr498	0	0	0	1e-06	0	0	0	1e-06	3.68475
Rcor2	0	1e-06	0	4e-06	0	1e-06	0	3e-06	3.68563
Trav14n-3	0	0	0	1e-06	0	0	0	1e-06	3.68625
Gli2	0	1e-06	3e-06	1.3e-05	0	1e-06	2e-06	1.1e-05	3.68763
A730013G03Rik	0	0	0	1e-06	0	0	0	1e-06	3.68827
Neurod4	0	0	0	3e-06	0	0	0	2e-06	3.69019
Olfr1339	0	0	0	1e-06	0	0	0	1e-06	3.69057
Gpr83	0	0	0	1e-06	0	0	0	1e-06	3.69061
Pip	0	1e-06	0	4e-06	0	0	0	3e-06	3.69062
Gm2892	0	0	2e-06	8e-06	0	0	2e-06	4e-06	3.69149
Gm29254	0	0	0	1e-06	0	0	0	1e-06	3.69159
Vmn2r22	0	0	0	1e-06	0	0	0	1e-06	3.69341
Hs3st3a1	0	0	0	5e-06	0	0	0	4e-06	3.69426
Gm10475	0	0	1e-06	2e-06	0	0	1e-06	1e-06	3.69435
Lmod2	0	0	0	1e-06	0	0	0	0	3.6945
Vmn2r107	0	1e-06	1e-06	8e-06	0	1e-06	1e-06	7e-06	3.6948
Gm5868	0	0	0	1e-06	0	0	0	1e-06	3.69544
Rpl10a-ps2	0	0	5e-06	1.5e-05	0	0	4e-06	1.4e-05	3.69568
E230015B07Rik	0	0	0	6e-06	0	0	0	5e-06	3.69652
Olfr1417	0	0	0	3e-06	0	0	0	2e-06	3.69692
Pabpc2	0	1e-06	0	4e-06	0	0	0	4e-06	3.69856
Gm3183	4e-06	1e-06	3e-06	5.3e-05	2e-06	1e-06	1e-06	3.4e-05	3.70139
Usp46os2	0	1e-06	0	6e-06	0	1e-06	0	3e-06	3.70193
Podxl2	4e-06	5e-06	2e-06	6.9e-05	3e-06	5e-06	2e-06	6.4e-05	3.70202
Cpa4	0	0	0	4e-06	0	0	0	3e-06	3.70243
Gm10088	0	0	0	1e-06	0	0	0	1e-06	3.70261
Icmt	9e-06	1.2e-05	1.7e-05	0.000188	5e-06	8e-06	9e-06	0.000161	3.70276
Gm11961	0	0	0	1e-06	0	0	0	1e-06	3.70315
Vmn2r71	0	0	1e-06	3e-06	0	0	0	2e-06	3.70316
Olfr726	0	0	0	1e-06	0	0	0	0	3.70347
Kpna7	1e-06	3e-06	1e-06	2.9e-05	1e-06	2e-06	0	2.4e-05	3.70366
Aicda	0	0	1e-06	4e-06	0	0	0	2e-06	3.70388
Igkv2-137	0	1e-06	0	4e-06	0	1e-06	0	4e-06	3.70397
AY761185	0	0	0	2e-06	0	0	0	2e-06	3.70491
Noto	1e-06	0	0	5e-06	0	0	0	5e-06	3.70498
Igkv4-62	0	0	0	1e-06	0	0	0	1e-06	3.70501
Brdt	0	4e-06	1e-06	2.8e-05	0	3e-06	0	2.1e-05	3.70503
Ighv1-24	0	0	2e-06	4e-06	0	0	2e-06	4e-06	3.70515
Pih1d3	0	0	0	1e-06	0	0	0	0	3.70609
Vmn1r118	0	0	0	1e-06	0	0	0	1e-06	3.70659
Olfr585	0	0	0	2e-06	0	0	0	1e-06	3.70727
Gm3404	0	0	1e-06	3e-06	0	0	1e-06	2e-06	3.70729
Bpifb4	0	0	0	0	0	0	0	0	3.70749
Slc38a3	0	1e-06	2e-06	9e-06	0	0	1e-06	8e-06	3.70772
Spink8	0	0	1e-06	2e-06	0	0	1e-06	2e-06	3.70933
Taar7b	0	0	0	2e-06	0	0	0	2e-06	3.70943
Olfr702	0	0	0	4e-06	0	0	0	3e-06	3.70958
Ighv1-4	0	1e-06	0	5e-06	0	1e-06	0	5e-06	3.70992
Gm6471	0	0	1e-06	4e-06	0	0	1e-06	3e-06	3.71043
Zfp986	0	2e-06	0	1.1e-05	0	1e-06	0	1e-05	3.71111
Fam163b	0	0	0	1e-06	0	0	0	1e-06	3.71133
Olfr516	0	0	0	1e-06	0	0	0	0	3.71149
Kctd19	0	0	0	2e-06	0	0	0	2e-06	3.71207
Fam71d	0	0	1e-06	5e-06	0	0	1e-06	4e-06	3.71211
Ifi202b	0	1e-06	2e-06	9e-06	0	0	1e-06	6e-06	3.71214
Cplx1	1e-06	0	0	6e-06	0	0	0	5e-06	3.71219
Vmn2r87	0	0	0	3e-06	0	0	0	1e-06	3.71258
Mrgpra6	0	0	0	0	0	0	0	0	3.71312
S1pr5	0	0	1e-06	5e-06	0	0	1e-06	5e-06	3.71328
Prss51	0	0	0	2e-06	0	0	0	2e-06	3.71367
Add2	2e-06	0	0	2.2e-05	1e-06	0	0	2.1e-05	3.71406
Rpl31-ps9	0	1e-06	1e-05	3.2e-05	0	1e-06	7e-06	2.1e-05	3.71419
Gm9637	0	0	0	1e-06	0	0	0	1e-06	3.71421
Ctsm	0	0	1e-06	3e-06	0	0	1e-06	2e-06	3.71424
1700007K09Rik	0	0	0	4e-06	0	0	0	3e-06	3.71457
Olfr739	0	3e-06	1e-06	2e-05	0	1e-06	1e-06	1.6e-05	3.71467
Vmn2r62	0	0	0	1e-06	0	0	0	1e-06	3.71489
Etnk2	3e-06	0	0	2.6e-05	1e-06	0	0	2.5e-05	3.71566
Vmn2r110	0	0	0	1e-06	0	0	0	0	3.71596
Gm9745	0	0	0	1e-06	0	0	0	1e-06	3.71598
Neu4	0	0	0	3e-06	0	0	0	3e-06	3.71708
Ins2	0	1e-06	0	7e-06	0	0	0	5e-06	3.71787
4930404N11Rik	0	1e-06	0	1e-05	0	1e-06	0	9e-06	3.71922
Vmn2r39	0	1e-06	1e-06	1.4e-05	0	1e-06	1e-06	1.2e-05	3.71942
Slc6a21	0	0	0	2e-06	0	0	0	1e-06	3.72001
Gm5065	0	0	1e-06	4e-06	0	0	0	3e-06	3.72005
4833427G06Rik	0	0	0	1e-06	0	0	0	1e-06	3.72014
Tmed11	0	1e-06	0	4e-06	0	1e-06	0	3e-06	3.72143
Gm6408	0	0	0	2e-06	0	0	0	1e-06	3.72261
Smco3	0	0	0	2e-06	0	0	0	2e-06	3.72263
Gm21809	0	0	1e-06	4e-06	0	0	1e-06	4e-06	3.72372
Rnf133	0	0	0	0	0	0	0	0	3.72401
Rarres1	0	1e-06	2e-06	1.2e-05	0	0	2e-06	8e-06	3.72509
Vmn1r173	0	0	0	1e-06	0	0	0	0	3.72518
Serpina3i	0	1e-06	0	5e-06	0	0	0	2e-06	3.72589
Vmn1r220	0	0	0	3e-06	0	0	0	2e-06	3.72684
Vmn1r40	0	0	0	1e-06	0	0	0	1e-06	3.72708
Zfp750	0	0	0	3e-06	0	0	0	3e-06	3.7274
Ly6g6f	0	0	0	2e-06	0	0	0	1e-06	3.72747
Tspan32os	0	0	0	2e-06	0	0	0	1e-06	3.72751
Actl7b	0	0	0	1e-06	0	0	0	1e-06	3.72821
Gm10318	0	1e-06	2e-06	1.4e-05	0	1e-06	2e-06	1.4e-05	3.72868
Gm2574	0	1e-06	0	3e-06	0	1e-06	0	2e-06	3.72912
Gm5138	0	1e-06	0	3e-06	0	1e-06	0	2e-06	3.72912
1700029M20Rik	0	0	0	3e-06	0	0	0	2e-06	3.72919
Acta1	8e-06	4e-06	4e-06	0.000113	5e-06	3e-06	4e-06	0.00011	3.72946
Hist1h4h	0	1e-06	1.5e-05	4.8e-05	0	1e-06	1.3e-05	4.3e-05	3.72973
Slx	0	0	0	1e-06	0	0	0	1e-06	3.73024
Gm6043	0	0	1e-06	5e-06	0	0	0	4e-06	3.73084
Olfr47	0	0	0	2e-06	0	0	0	1e-06	3.73111
Igkv5-48	0	3e-06	1e-06	2.1e-05	0	2e-06	1e-06	2.1e-05	3.73234
Pcdhac2	0	0	0	0	0	0	0	0	3.73302
D630008O14Rik	0	1e-06	0	9e-06	0	1e-06	0	8e-06	3.73369
Otop2	0	0	0	2e-06	0	0	0	1e-06	3.73401
Gm5670	0	1e-06	0	9e-06	0	1e-06	0	6e-06	3.73473
Gm10517	0	0	0	2e-06	0	0	0	2e-06	3.73485
Fitm1	0	0	0	0	0	0	0	0	3.73563
Gjd3	0	0	0	0	0	0	0	0	3.73564
Igkv12-46	0	1e-06	1e-06	8e-06	0	1e-06	1e-06	6e-06	3.7359
Vmn1r25	0	0	0	1e-06	0	0	0	1e-06	3.7368
Myot	0	0	0	5e-06	0	0	0	5e-06	3.73725
Hmgb4	0	0	0	0	0	0	0	0	3.73752
Tmem63c	0	1e-06	0	9e-06	0	0	0	8e-06	3.73789
4930510E17Rik	0	1e-06	0	4e-06	0	0	0	3e-06	3.73837
Raet1d	0	0	0	1e-06	0	0	0	0	3.73844
Fnip2	3e-06	3e-06	3e-06	6e-05	1e-06	1e-06	1e-06	5.3e-05	3.73894
Pax7	0	0	0	2e-06	0	0	0	1e-06	3.74204
Ttc39d	0	0	0	1e-06	0	0	0	1e-06	3.7421
Ifna6	0	0	1e-06	3e-06	0	0	0	3e-06	3.74214
Gm5916	0	0	0	1e-06	0	0	0	0	3.74232
Mrgprb8	0	0	0	1e-06	0	0	0	1e-06	3.74266
Gm13749	0	0	0	1e-06	0	0	0	1e-06	3.74284
Hamp	0	0	0	1e-06	0	0	0	1e-06	3.74408
6030469F06Rik	0	0	0	1e-06	0	0	0	1e-06	3.74503
Tekt3	0	0	1e-06	2e-06	0	0	1e-06	1e-06	3.7451
Gm13288	0	0	0	0	0	0	0	0	3.74598
Lrrc23	0	2e-06	0	1.2e-05	0	1e-06	0	1.2e-05	3.74599
Olfr1337	0	0	0	1e-06	0	0	0	1e-06	3.74639
Olfr132	0	0	1e-06	2e-06	0	0	1e-06	2e-06	3.74681
Adamtsl2	0	1e-06	0	8e-06	0	1e-06	0	8e-06	3.74698
Dio3	0	0	0	1e-06	0	0	0	1e-06	3.74701
Gm13040	0	0	0	0	0	0	0	0	3.74944
Klk1b1	0	0	0	2e-06	0	0	0	2e-06	3.74984
Sel1l2	0	0	0	1e-06	0	0	0	1e-06	3.75015
Spata5l1	0	0	0	1e-06	0	0	0	1e-06	3.75202
Zfp93	1e-06	3e-06	0	3.1e-05	1e-06	1e-06	0	2.5e-05	3.75217
Macrod2os2	0	0	0	1e-06	0	0	0	1e-06	3.75229
Gm10136	4e-06	5e-06	3e-06	8.7e-05	3e-06	3e-06	3e-06	8.6e-05	3.75445
Olig2	0	0	0	0	0	0	0	0	3.75458
Gm5939	0	0	0	0	0	0	0	0	3.75573
Kcnj13	0	0	0	2e-06	0	0	0	1e-06	3.75717
Zfp988	0	1e-06	0	1.1e-05	0	1e-06	0	1e-05	3.75802
Gm5082	0	0	0	1e-06	0	0	0	1e-06	3.7588
Vmn2r53	0	0	0	2e-06	0	0	0	1e-06	3.75906
Gm11222	0	2e-06	1e-06	2.2e-05	0	1e-06	1e-06	2.1e-05	3.75926
4933440N22Rik	0	0	0	1e-06	0	0	0	1e-06	3.75964
Olfr891	0	0	1e-06	8e-06	0	0	0	7e-06	3.75968
Igkv4-73	0	0	1e-06	5e-06	0	0	1e-06	3e-06	3.75991
Lrrc51	2e-06	1.7e-05	3e-06	0.000156	2e-06	1e-05	3e-06	0.00015	3.76025
Prl3c1	0	0	0	1e-06	0	0	0	1e-06	3.76349
Msantd3	0	1e-06	0	8e-06	0	1e-06	0	7e-06	3.76358
Stambp	7e-06	1.4e-05	2e-05	0.000251	2e-06	3e-06	4e-06	0.000234	3.76421
1500009C09Rik	0	1e-06	0	4e-06	0	0	0	3e-06	3.76435
Cryba2	0	0	0	4e-06	0	0	0	2e-06	3.76611
Trbv31	0	0	0	5e-06	0	0	0	5e-06	3.76664
Smtnl1	0	0	0	2e-06	0	0	0	2e-06	3.76834
Tex28	0	0	0	1e-06	0	0	0	1e-06	3.76848
Gm10253	0	0	0	1e-06	0	0	0	1e-06	3.76889
4930558J22Rik	0	0	1e-06	3e-06	0	0	0	2e-06	3.76947
Igkv8-28	0	0	0	1e-06	0	0	0	1e-06	3.76964
Gm11492	0	0	0	0	0	0	0	0	3.76966
4631405J19Rik	0	0	0	1e-06	0	0	0	1e-06	3.7697
Olfr1299	0	0	0	3e-06	0	0	0	3e-06	3.77084
Krt72	0	1e-06	0	5e-06	0	0	0	5e-06	3.77111
Prh1	0	0	1e-06	5e-06	0	0	1e-06	4e-06	3.77138
Olfr945	0	1e-06	1e-06	1.4e-05	0	1e-06	1e-06	9e-06	3.77244
Olfr331	0	0	0	1e-06	0	0	0	1e-06	3.77244
Tlx3	0	0	0	1e-06	0	0	0	1e-06	3.77259
Ifnl2	0	1e-06	0	5e-06	0	1e-06	0	4e-06	3.77309
Klk1b26	0	0	0	2e-06	0	0	0	1e-06	3.7736
Fndc3c1	0	0	0	3e-06	0	0	0	2e-06	3.77376
Trbv29	0	1e-06	0	4e-06	0	1e-06	0	3e-06	3.77391
Gm9869	0	0	1e-06	2e-06	0	0	1e-06	2e-06	3.77416
Vmn2r101	0	0	0	3e-06	0	0	0	2e-06	3.77493
Slc15a3	3e-06	1e-05	2e-06	0.000123	2e-06	4e-06	1e-06	0.000122	3.77509
Tas2r105	0	0	0	1e-06	0	0	0	0	3.77594
Vmn1r54	0	0	0	1e-06	0	0	0	1e-06	3.77633
Zc3h12c	2e-06	1e-06	0	3.1e-05	1e-06	0	0	3e-05	3.77721
Gm9946	0	0	0	2e-06	0	0	0	1e-06	3.7774
Oas1h	0	0	0	1e-06	0	0	0	1e-06	3.77834
Samt2	0	0	0	0	0	0	0	0	3.77995
Moap1	0	0	0	1e-06	0	0	0	1e-06	3.78007
Tekt4	0	0	0	1e-06	0	0	0	1e-06	3.78009
Fam47e	0	2e-06	1e-06	2.2e-05	0	1e-06	0	1.9e-05	3.78037
Phf11a	0	1e-06	0	7e-06	0	0	0	5e-06	3.78046
Dkk4	0	1e-06	0	6e-06	0	0	0	6e-06	3.78062
Olfr235	0	0	0	2e-06	0	0	0	1e-06	3.7811
Hcar2	0	0	0	2e-06	0	0	0	1e-06	3.78116
Scgb1b24	0	0	1e-06	4e-06	0	0	1e-06	4e-06	3.7816
Gm13127	0	0	0	3e-06	0	0	0	2e-06	3.78196
C330011M18Rik	0	1e-06	0	1.2e-05	0	1e-06	0	1.1e-05	3.78363
Arxes1	0	0	0	0	0	0	0	0	3.78564
Olfr616	0	0	0	2e-06	0	0	0	2e-06	3.78659
Hmx1	0	0	0	2e-06	0	0	0	2e-06	3.78693
Kir3dl2	0	0	0	1e-06	0	0	0	1e-06	3.78766
Mpped1	0	1e-06	0	8e-06	0	1e-06	0	4e-06	3.78906
Dbndd1	0	0	0	2e-06	0	0	0	1e-06	3.79017
Gm11541	0	0	0	4e-06	0	0	0	4e-06	3.79025
BC100530	0	0	1e-06	7e-06	0	0	1e-06	5e-06	3.79136
1700084C06Rik	0	0	1e-06	4e-06	0	0	1e-06	2e-06	3.79223
Hoxa13	1e-06	0	1e-06	1.3e-05	1e-06	0	1e-06	1.3e-05	3.79232
Gpr3	0	0	0	2e-06	0	0	0	1e-06	3.79358
Krtap12-1	0	0	0	1e-06	0	0	0	1e-06	3.79368
Mapk8ip2	0	1e-06	0	1e-05	0	0	0	9e-06	3.79383
Prss1	0	0	0	1e-06	0	0	0	1e-06	3.79414
4930408O17Rik	0	0	0	4e-06	0	0	0	3e-06	3.7942
Gm3500	0	0	0	1e-06	0	0	0	1e-06	3.79486
Olfr888	0	0	0	1e-06	0	0	0	1e-06	3.79526
Cd163l1	0	0	1e-06	6e-06	0	0	1e-06	2e-06	3.7955
Dnaic1	0	1e-06	1e-06	1.2e-05	0	1e-06	1e-06	1e-05	3.79598
Gm8210	1e-06	3e-06	0	3.5e-05	1e-06	2e-06	0	2.5e-05	3.7962
Nwd2	3e-06	1e-06	5e-06	7.5e-05	3e-06	1e-06	4e-06	5e-05	3.79686
1700102P08Rik	0	0	2e-06	1.4e-05	0	0	1e-06	1.4e-05	3.79697
Vmn1r218	0	0	0	0	0	0	0	0	3.7973
Ankrd60	0	0	0	0	0	0	0	0	3.79807
Vmn1r116	0	0	0	1e-06	0	0	0	1e-06	3.80021
Arhgap40	0	0	0	1e-06	0	0	0	1e-06	3.80065
Rps4l-ps	0	0	0	1e-06	0	0	0	1e-06	3.80233
Vmn1r216	0	0	0	0	0	0	0	0	3.80267
Cxcl17	0	0	0	1e-06	0	0	0	1e-06	3.80322
Prdm14	0	0	0	1e-06	0	0	0	1e-06	3.80333
Orc2	1e-06	1e-06	4e-06	3.9e-05	0	0	2e-06	3.3e-05	3.80438
Nlrp2	0	0	0	4e-06	0	0	0	3e-06	3.80662
4930578I07Rik	0	0	0	1e-06	0	0	0	1e-06	3.80802
Gm15104	0	0	0	2e-06	0	0	0	2e-06	3.8086
Aknaos	0	0	0	5e-06	0	0	0	5e-06	3.80902
Sgca	0	0	0	2e-06	0	0	0	1e-06	3.80913
Lipt1	0	0	0	1.1e-05	0	0	0	4e-06	3.80913
2410137M14Rik	0	0	0	2e-06	0	0	0	1e-06	3.80946
Zfp541	0	0	0	6e-06	0	0	0	5e-06	3.80949
Olfr171	0	0	0	3e-06	0	0	0	2e-06	3.81
Ighv1-63	0	0	0	1e-06	0	0	0	1e-06	3.81067
Gm1070	0	0	0	2e-06	0	0	0	2e-06	3.81111
Clec4b1	0	0	6e-06	2.4e-05	0	0	4e-06	2.1e-05	3.81156
D6Ertd474e	0	0	2e-06	1.2e-05	0	0	1e-06	5e-06	3.8117
Gm9696	0	0	1e-06	7e-06	0	0	0	6e-06	3.81313
Gm16391	0	0	0	1e-06	0	0	0	1e-06	3.81327
Vmn2r86	0	0	0	0	0	0	0	0	3.81338
Olfr745	0	1e-06	1e-06	1.4e-05	0	0	1e-06	1.2e-05	3.81421
Fbxo16	0	0	0	1e-06	0	0	0	1e-06	3.81424
Gm3259	0	0	0	9e-06	0	0	0	6e-06	3.81459
Defa25	0	0	1e-06	1.1e-05	0	0	1e-06	8e-06	3.81512
Gm5616	0	0	0	2e-06	0	0	0	1e-06	3.81513
Prss37	0	0	0	2e-06	0	0	0	1e-06	3.81543
Best3	0	0	0	2e-06	0	0	0	2e-06	3.81545
Olfr1333	0	0	0	1e-06	0	0	0	1e-06	3.81584
Trav6-5	7e-06	7.7e-05	3.8e-05	0.001034	4e-06	5.5e-05	2e-05	0.000971	3.81594
Defb15	0	0	0	1e-06	0	0	0	1e-06	3.81659
Dyrk3	0	1e-06	0	1.3e-05	0	0	0	1.2e-05	3.8169
Klc3	0	0	0	1e-06	0	0	0	1e-06	3.81726
1700003E16Rik	0	0	0	1e-06	0	0	0	1e-06	3.8182
Trav16n	0	0	0	4e-06	0	0	0	4e-06	3.81841
Defb19	1e-06	1e-06	0	2.2e-05	1e-06	1e-06	0	1.9e-05	3.81848
Igfn1	0	0	0	6e-06	0	0	0	5e-06	3.81874
Rnf182	1e-06	0	1e-06	2.1e-05	1e-06	0	1e-06	1.8e-05	3.81883
Olfr1474	0	0	0	4e-06	0	0	0	2e-06	3.8191
Cyp4f15	0	0	0	5e-06	0	0	0	3e-06	3.81976
Tsks	0	0	0	2e-06	0	0	0	1e-06	3.82022
4930470P17Rik	0	0	0	1e-06	0	0	0	1e-06	3.82048
Zfp365	0	0	0	5e-06	0	0	0	4e-06	3.82079
9230104M06Rik	0	0	0	1e-06	0	0	0	1e-06	3.8211
Glra4	0	0	0	0	0	0	0	0	3.82132
1600015I10Rik	0	0	0	3e-06	0	0	0	3e-06	3.82224
Gm527	0	1e-06	0	1.2e-05	0	1e-06	0	1.2e-05	3.82331
Olfr1472	0	0	1e-06	8e-06	0	0	1e-06	7e-06	3.82339
Sucnr1	0	0	1e-06	9e-06	0	0	1e-06	9e-06	3.82355
Mrpl48-ps	0	1e-06	0	7e-06	0	0	0	7e-06	3.82464
Gm1866	0	0	2e-06	1.2e-05	0	0	2e-06	1.2e-05	3.82493
Olfr412	0	1e-06	0	8e-06	0	0	0	4e-06	3.82508
Vmn1r174	0	0	0	2e-06	0	0	0	2e-06	3.82818
Gjb6	0	0	1e-06	6e-06	0	0	1e-06	4e-06	3.82846
Eef1a2	0	0	0	2e-06	0	0	0	1e-06	3.82885
Cdh15	0	0	0	0	0	0	0	0	3.8295
Car1	0	0	0	3e-06	0	0	0	3e-06	3.83012
Slfn14	0	0	0	7e-06	0	0	0	4e-06	3.83153
Gm5258	2e-06	3e-06	1e-06	5.8e-05	1e-06	3e-06	0	5.7e-05	3.8319
Vmn1r233	0	0	0	1e-06	0	0	0	1e-06	3.832
Olfr883	0	0	0	2e-06	0	0	0	2e-06	3.83259
Krt71	0	0	0	1e-06	0	0	0	0	3.83348
Orm2	0	0	0	0	0	0	0	0	3.83384
4930548G14Rik	0	1e-06	0	1.9e-05	0	1e-06	0	1.5e-05	3.83462
Dok7	0	0	0	3e-06	0	0	0	2e-06	3.83468
Hist1h3c	0	0	0	4e-06	0	0	0	2e-06	3.83521
Alpl	0	1e-06	0	1.7e-05	0	1e-06	0	1.4e-05	3.8357
Otx1	0	1e-06	0	1e-05	0	0	0	8e-06	3.83631
Gm4187	0	0	0	1e-06	0	0	0	1e-06	3.83659
Gm4133	0	0	0	1e-06	0	0	0	1e-06	3.83659
4930513O06Rik	0	0	0	1e-06	0	0	0	1e-06	3.83683
Olfr43	0	0	0	4e-06	0	0	0	2e-06	3.837
Sun5	0	0	1e-06	4e-06	0	0	1e-06	3e-06	3.83726
Pcdha1	0	0	0	0	0	0	0	0	3.8386
Trav17	0	0	1e-06	7e-06	0	0	1e-06	5e-06	3.83899
St8sia5	0	0	0	3e-06	0	0	0	2e-06	3.8393
Cyp21a1	0	0	0	2e-06	0	0	0	2e-06	3.83965
Ssmem1	0	0	0	2e-06	0	0	0	2e-06	3.83975
Gm6293	0	0	0	1e-06	0	0	0	1e-06	3.84
Xxylt1	0	1e-06	1e-06	1.5e-05	0	0	1e-06	1.4e-05	3.84064
R3hdml	0	0	0	3e-06	0	0	0	2e-06	3.84189
Atp5l-ps1	0	0	0	3e-06	0	0	0	3e-06	3.8427
1700021F07Rik	0	0	0	2e-06	0	0	0	2e-06	3.84275
Gm13285	0	0	0	4e-06	0	0	0	3e-06	3.84321
Wfikkn1	0	0	0	1e-06	0	0	0	0	3.8448
Ighv5-16	0	0	1e-06	4e-06	0	0	1e-06	3e-06	3.84488
H2-M1	0	0	0	3e-06	0	0	0	3e-06	3.8454
Krtap5-3	0	0	0	3e-06	0	0	0	2e-06	3.84546
Prss50	0	0	0	2e-06	0	0	0	1e-06	3.8455
Sry	0	0	0	0	0	0	0	0	3.84607
Klra9	0	1e-06	0	1.8e-05	0	1e-06	0	1e-05	3.84679
Miox	0	1e-06	5e-06	4.1e-05	0	1e-06	5e-06	4.1e-05	3.84726
Olfr1373	0	0	0	0	0	0	0	0	3.84748
Elovl3	0	0	0	0	0	0	0	0	3.8481
4930596D02Rik	0	0	0	1e-06	0	0	0	1e-06	3.84987
Hyal5	1e-06	0	0	1.5e-05	1e-06	0	0	1.2e-05	3.85118
Gm20834	0	0	0	0	0	0	0	0	3.85137
Bhlha9	0	0	0	0	0	0	0	0	3.85163
Gm20873	0	0	0	1e-06	0	0	0	1e-06	3.85216
Vmn1r188	0	0	0	5e-06	0	0	0	5e-06	3.85263
Cyp2r1	0	0	1e-06	8e-06	0	0	1e-06	5e-06	3.85283
4930568D16Rik	1e-06	1e-06	3e-06	3.9e-05	1e-06	1e-06	2e-06	3.5e-05	3.85337
Ifna11	0	0	0	0	0	0	0	0	3.85377
Arih1	1.4e-05	9e-06	1.4e-05	0.000473	5e-06	2e-06	8e-06	0.00045	3.85422
Gm6034	1e-06	0	0	1.5e-05	1e-06	0	0	1.5e-05	3.85454
5430401F13Rik	1e-06	4e-06	3e-06	8.9e-05	1e-06	3e-06	2e-06	4e-05	3.85521
Olfr724	0	0	0	1e-06	0	0	0	1e-06	3.85618
Gm13871	0	0	0	1e-06	0	0	0	1e-06	3.85737
Gm7808	0	1e-06	0	1e-05	0	1e-06	0	9e-06	3.85778
Tas2r131	0	0	0	1e-06	0	0	0	1e-06	3.85878
Lpo	0	0	1e-06	2.2e-05	0	0	1e-06	2.1e-05	3.85922
Pdha2	0	0	0	1e-06	0	0	0	0	3.85953
Prm1	0	0	0	2e-06	0	0	0	2e-06	3.85984
Alx3	0	0	0	2e-06	0	0	0	1e-06	3.85985
Ighv1-62-1	0	1e-06	0	1.7e-05	0	1e-06	0	1.7e-05	3.86018
Samt3	0	0	0	0	0	0	0	0	3.86089
Theg	0	0	0	1e-06	0	0	0	1e-06	3.86244
Gm11758	0	0	0	1e-06	0	0	0	1e-06	3.86315
Igkv3-7	0	0	0	3e-06	0	0	0	2e-06	3.86332
Lypd3	0	0	0	1e-06	0	0	0	1e-06	3.86356
Gm21454	0	0	0	4e-06	0	0	0	4e-06	3.86439
Il20ra	0	0	0	1e-06	0	0	0	1e-06	3.86626
Zscan4b	0	0	0	0	0	0	0	0	3.86726
Igkv3-3	0	0	0	3e-06	0	0	0	3e-06	3.86746
Ighv1-20	0	0	0	1e-06	0	0	0	1e-06	3.8678
Ces3b	0	0	1e-06	9e-06	0	0	0	6e-06	3.86803
Olfr978	0	0	0	2e-06	0	0	0	1e-06	3.86853
Ighv5-12	0	2e-06	2e-06	4.1e-05	0	1e-06	2e-06	3.7e-05	3.86881
Mrgprb5	0	0	0	2e-06	0	0	0	1e-06	3.87009
Spata20	0	0	0	3e-06	0	0	0	3e-06	3.87041
Syngr3	1e-06	1e-06	0	3e-05	1e-06	1e-06	0	2.9e-05	3.87055
Meig1	0	0	0	1.2e-05	0	0	0	1.1e-05	3.87059
Vmn1r1	0	0	0	1e-06	0	0	0	0	3.87146
Vmn1r131	0	0	0	1e-06	0	0	0	1e-06	3.87196
Vmn1r138	0	0	0	1e-06	0	0	0	1e-06	3.87196
Vmn1r166	0	0	0	1e-06	0	0	0	1e-06	3.87196
Gm8055	0	0	0	1e-05	0	0	0	7e-06	3.87221
Brinp2	1e-06	1e-06	4e-06	8.1e-05	1e-06	0	3e-06	8e-05	3.87368
Sema6c	0	1e-06	2e-06	3.3e-05	0	0	2e-06	3.1e-05	3.87465
Neurog2	0	0	0	0	0	0	0	0	3.87471
Klk10	0	0	0	1e-06	0	0	0	1e-06	3.87507
Hoxd12	0	0	0	1e-06	0	0	0	1e-06	3.8757
Igkv4-57	0	7e-06	0	0.000112	0	6e-06	0	0.000112	3.87586
Cd300c	0	0	0	9e-06	0	0	0	9e-06	3.87603
Olfr1510	0	0	0	1.3e-05	0	0	0	1.3e-05	3.87633
Lrp11	0	1e-06	0	2.2e-05	0	1e-06	0	1.9e-05	3.87651
1700007G11Rik	0	1e-06	0	1.3e-05	0	0	0	1.1e-05	3.88217
1700018B08Rik	0	1e-06	0	1.5e-05	0	1e-06	0	1.4e-05	3.88271
Gm14407	0	0	0	1e-06	0	0	0	1e-06	3.88403
Gm5637	0	0	0	2e-06	0	0	0	2e-06	3.88467
Gm14058	0	1e-06	0	1.3e-05	0	1e-06	0	1e-05	3.88498
Btg1-ps2	0	0	0	1e-06	0	0	0	1e-06	3.88728
Csrp3	0	0	0	5e-06	0	0	0	4e-06	3.89062
Ighv1-9	0	0	0	2e-06	0	0	0	2e-06	3.89169
F12	0	0	0	2e-06	0	0	0	2e-06	3.89177
Nat3	0	0	0	1e-06	0	0	0	1e-06	3.89297
Olfr1320	0	0	0	0	0	0	0	0	3.89306
Olfr587-ps1	0	0	0	1e-06	0	0	0	1e-06	3.89311
Rpl36a-ps3	0	0	0	1e-06	0	0	0	1e-06	3.89336
Gm1979	0	0	0	1e-06	0	0	0	1e-06	3.89345
Cyp2a4	0	0	0	6e-06	0	0	0	6e-06	3.89349
Gm9	0	0	0	0	0	0	0	0	3.89379
Gm2956	0	0	0	1e-06	0	0	0	1e-06	3.89415
Prss46	0	0	0	2e-06	0	0	0	1e-06	3.89504
Gm11757	0	0	0	2e-06	0	0	0	1e-06	3.89515
Gm13057	0	0	0	1e-06	0	0	0	1e-06	3.89528
Gm13057	0	0	0	1e-06	0	0	0	1e-06	3.89528
Gm5142	0	0	0	1e-06	0	0	0	1e-06	3.89538
Taar7e	0	0	0	1e-06	0	0	0	1e-06	3.89578
Pldi	0	0	0	2e-06	0	0	0	1e-06	3.89612
Ighv2-5	0	0	0	5e-06	0	0	0	5e-06	3.8973
Ccl17	0	5e-06	0	9.5e-05	0	4e-06	0	9.5e-05	3.89757
A230083G16Rik	1e-06	0	0	3.6e-05	1e-06	0	0	2.4e-05	3.8983
H2-M10.6	0	0	0	1e-06	0	0	0	0	3.89854
Styxl1	0	0	0	8e-06	0	0	0	4e-06	3.89865
Faiml	0	0	0	0	0	0	0	0	3.89929
Gm13201	0	0	0	1e-06	0	0	0	1e-06	3.89936
Olfr1444	0	0	0	1.3e-05	0	0	0	1.1e-05	3.90042
Fcnb	0	0	0	2e-06	0	0	0	1e-06	3.90106
Hist1h2bm	0	0	1e-06	1.2e-05	0	0	1e-06	1.1e-05	3.9011
Rhd	0	0	0	1e-06	0	0	0	1e-06	3.90214
Ogfod2	4e-06	6e-06	1.8e-05	0.000412	2e-06	2e-06	8e-06	0.000409	3.90284
Il4	0	1e-06	0	2.8e-05	0	1e-06	0	2.8e-05	3.90433
Btbd35f20	0	0	0	1e-06	0	0	0	1e-06	3.90535
Rps12-ps10	3e-06	1e-06	0	9.7e-05	2e-06	0	0	9.3e-05	3.90739
Gm8172	0	0	0	3e-06	0	0	0	2e-06	3.90749
Kcnab3	0	0	0	1e-06	0	0	0	1e-06	3.90781
Gm6430	0	0	0	1e-06	0	0	0	1e-06	3.908
Srrm4	2e-06	1e-06	4e-06	0.000114	1e-06	1e-06	3e-06	0.00011	3.90979
Gm9104	0	1e-06	0	1.3e-05	0	1e-06	0	5e-06	3.91088
Gzme	0	0	0	3e-06	0	0	0	2e-06	3.91088
Gm14595	0	0	0	0	0	0	0	0	3.91129
Gm14590	0	0	0	0	0	0	0	0	3.91129
Olfr1475	0	0	1e-06	7e-06	0	0	1e-06	7e-06	3.91175
0610025J13Rik	0	0	0	2e-06	0	0	0	2e-06	3.91284
Tnp1	0	0	0	4e-06	0	0	0	4e-06	3.91293
Krtdap	0	3e-06	0	6.8e-05	0	2e-06	0	6.4e-05	3.91435
Hoxd1	0	0	0	1e-06	0	0	0	1e-06	3.91473
Hs6st2	0	0	0	1.2e-05	0	0	0	1.2e-05	3.91488
Hoxb13	0	0	0	0	0	0	0	0	3.91515
Cldn13	0	0	0	0	0	0	0	0	3.9162
Olfr547	0	0	0	0	0	0	0	0	3.91699
D030047H15Rik	0	0	0	4e-06	0	0	0	3e-06	3.91896
Olfr998	0	0	0	1e-06	0	0	0	0	3.91909
Sds	0	0	0	6e-06	0	0	0	5e-06	3.91954
Ces4a	0	0	0	3e-06	0	0	0	2e-06	3.92032
Mymx	0	0	0	1.1e-05	0	0	0	7e-06	3.92062
Hbb-y	0	0	0	5e-06	0	0	0	4e-06	3.92072
Magea2	0	0	0	0	0	0	0	0	3.92089
Dclk1	1e-06	3e-06	6e-06	0.000183	1e-06	1e-06	3e-06	0.000177	3.92111
Tas2r108	0	0	0	1e-06	0	0	0	0	3.9214
Hist1h2ag	1e-06	0	0	3.2e-05	1e-06	0	0	2.9e-05	3.92419
Vmn1r198	0	0	0	3e-06	0	0	0	3e-06	3.92449
Htr5b	0	0	1e-06	1.2e-05	0	0	1e-06	1.2e-05	3.92504
Slc4a1	0	0	0	6e-06	0	0	0	4e-06	3.92517
Krt36	0	0	0	1e-06	0	0	0	1e-06	3.92588
Ighv3-1	0	0	0	2e-06	0	0	0	2e-06	3.92721
Wnt10a	0	0	0	1e-06	0	0	0	1e-06	3.92725
Serpina3j	0	0	0	1.3e-05	0	0	0	1.2e-05	3.92726
Krtap5-5	0	0	0	1e-06	0	0	0	1e-06	3.9283
Vmn1r38	0	0	0	2e-06	0	0	0	1e-06	3.92923
Serpinb3c	0	0	0	1e-06	0	0	0	1e-06	3.92984
Prss45	0	0	0	1e-06	0	0	0	1e-06	3.92994
Gm4889	0	2e-06	0	5.9e-05	0	1e-06	0	5.9e-05	3.92996
Lce1f	0	0	0	3e-06	0	0	0	3e-06	3.93019
Lingo3	0	0	0	2e-06	0	0	0	2e-06	3.9307
Abca17	0	0	0	7e-06	0	0	0	7e-06	3.93167
Olfr960	0	0	0	1e-06	0	0	0	1e-06	3.93174
Tex19.2	0	0	0	0	0	0	0	0	3.93175
Gm9873	0	0	0	1e-06	0	0	0	1e-06	3.93185
Asb10	0	0	0	1.2e-05	0	0	0	7e-06	3.93304
Vmn1r202	0	0	0	1e-06	0	0	0	1e-06	3.93439
Ly6g5b	1e-06	1e-06	0	5.2e-05	1e-06	0	0	5.1e-05	3.93532
Vmn1r195	0	0	0	3e-06	0	0	0	2e-06	3.93603
Tas2r119	0	0	0	1e-06	0	0	0	1e-06	3.93654
Krt31	0	0	0	1e-06	0	0	0	1e-06	3.93758
Gm10352	0	0	0	3e-06	0	0	0	3e-06	3.93851
Ankrd53	0	0	0	5e-06	0	0	0	5e-06	3.93864
Fam50b	0	0	0	1e-06	0	0	0	1e-06	3.93868
Gm4945	0	0	1e-06	3.4e-05	0	0	1e-06	2.9e-05	3.94108
Olfr356	0	0	0	1.5e-05	0	0	0	1.5e-05	3.94178
Aldh3b3	0	0	1e-06	1.2e-05	0	0	0	1.1e-05	3.94239
Ifng	0	0	0	1.2e-05	0	0	0	1.2e-05	3.94327
Clnkos	0	0	0	3e-06	0	0	0	3e-06	3.94468
Gm4871	0	0	0	7e-06	0	0	0	6e-06	3.94598
Gm13271	0	0	0	8e-06	0	0	0	8e-06	3.94619
Gm21964	0	0	0	1e-06	0	0	0	1e-06	3.9469
Taar5	0	0	0	2e-06	0	0	0	2e-06	3.94771
Igkv3-4	0	0	0	5e-06	0	0	0	5e-06	3.94963
Gm5576	0	0	0	1e-06	0	0	0	1e-06	3.95066
Gm5449	0	0	0	2e-06	0	0	0	2e-06	3.95232
Gm5265	0	0	0	2e-06	0	0	0	2e-06	3.95332
Dhrs2	0	0	0	1e-05	0	0	0	9e-06	3.95534
Cox4i2	0	0	1e-06	1.2e-05	0	0	1e-06	1.2e-05	3.95539
Vmn2r49	0	0	0	1e-06	0	0	0	0	3.95635
Lce1a1	0	0	0	1e-06	0	0	0	1e-06	3.95685
Cpne6	0	0	0	0	0	0	0	0	3.95835
Olfr175-ps1	0	0	0	2e-06	0	0	0	2e-06	3.96019
Gm7995	0	0	0	2e-06	0	0	0	2e-06	3.96109
4930579F01Rik	0	0	0	1e-06	0	0	0	1e-06	3.96129
Serpinb7	0	0	0	1e-06	0	0	0	1e-06	3.96237
Gm2012	0	0	0	3e-06	0	0	0	2e-06	3.96343
Gm2696	0	0	0	2e-05	0	0	0	1.8e-05	3.9642
Ighv1-67	0	0	0	3e-06	0	0	0	3e-06	3.96542
2410124H12Rik	0	0	0	4e-06	0	0	0	2e-06	3.96604
Gemin6-ps	0	0	0	5e-06	0	0	0	4e-06	3.96705
Nxph3	0	0	0	4e-06	0	0	0	3e-06	3.9709
Cacng1	0	0	0	3e-06	0	0	0	3e-06	3.97179
Tssk6	0	0	0	2e-06	0	0	0	2e-06	3.97245
Sox21	0	0	0	0	0	0	0	0	3.97304
Glb1l3	0	1e-06	1e-06	0.000108	0	0	1e-06	0.000104	3.97421
Gm8213	0	1e-06	0	7.6e-05	0	1e-06	0	7.5e-05	3.97472
Hist1h4b	0	0	0	7e-06	0	0	0	7e-06	3.97502
Zscan25	0	0	0	1e-06	0	0	0	1e-06	3.97528
Gm10481	0	2e-06	0	0.000201	0	2e-06	0	0.000201	3.97541
Vmn1r200	0	0	0	1.7e-05	0	0	0	1.6e-05	3.97544
1810009J06Rik	0	0	0	2e-06	0	0	0	2e-06	3.9767
Spata33	0	0	0	3.1e-05	0	0	0	3.1e-05	3.9782
Olfr154	0	0	0	1e-06	0	0	0	1e-06	3.97905
Ankrd63	0	0	0	3.1e-05	0	0	0	3e-05	3.98162
Smok3c	0	0	0	7e-06	0	0	0	4e-06	3.98286
Peli3	0	0	0	2.6e-05	0	0	0	2.6e-05	3.98398
Magix	0	0	0	3e-06	0	0	0	2e-06	3.98508
Rasgef1c	0	0	0	1e-06	0	0	0	1e-06	3.98514
Pramef17	0	0	0	1e-06	0	0	0	1e-06	3.98577
Duxbl3	0	0	0	3e-06	0	0	0	2e-06	3.99316
Kcne2	0	0	0	6.8e-05	0	0	0	6.7e-05	3.99365
1700001K19Rik	0	0	0	1.4e-05	0	0	0	1.3e-05	3.99382
Gm4609	0	0	0	3e-05	0	0	0	2.2e-05	3.99806
Mrgpra2a	0	0	0	6e-06	0	0	0	5e-06	3.99835
Scgb1b20	0	0	0	1e-06	0	0	0	1e-06	3.99949
Ifna7	0	0	0	1e-06	0	0	0	1e-06	3.99987
Gm13103	0	0	0	4e-06	0	0	0	3e-06	3.99995
Trav12d-3	0	0	0	4e-06	0	0	0	4e-06	3.99999
Olfr850	0	0	0	0	0	0	0	0	4
Btbd35f15	0	0	0	2e-06	0	0	0	2e-06	4
Gm6205	0	0	0	1e-06	0	0	0	1e-06	4
Tssk3	0	0	0	0	0	0	0	0	4
Defb2	0	0	0	1e-06	0	0	0	1e-06	4
Cabs1	0	0	0	0	0	0	0	0	4
Clic3	0	0	0	5e-06	0	0	0	5e-06	4
Tnnc2	0	0	0	7.8e-05	0	0	0	7.6e-05	4
Hspb9	0	0	0	1e-06	0	0	0	1e-06	4
Smim23	0	0	0	2e-06	0	0	0	1e-06	4
Asgr1	0	0	0	2e-06	0	0	0	2e-06	4
Rcvrn	0	0	0	1e-06	0	0	0	0	4
Psca	0	0	0	1e-06	0	0	0	1e-06	4
Tmem52	0	0	0	1e-06	0	0	0	1e-06	4
Tff2	0	0	0	0	0	0	0	0	4
3110079O15Rik	0	0	0	2e-06	0	0	0	1e-06	4
Lcn4	0	0	0	0	0	0	0	0	4
Lcn12	0	0	0	4e-06	0	0	0	4e-06	4
Tmem210	0	0	0	1e-06	0	0	0	1e-06	4
Cst8	0	0	0	2e-06	0	0	0	2e-06	4
Bpifa1	0	0	0	1e-06	0	0	0	1e-06	4
Gm8325	0	0	0	3e-06	0	0	0	3e-06	4
Sprr2j-ps	0	0	0	0	0	0	0	0	4
Gm5578	0	0	0	1e-06	0	0	0	1e-06	4
Tmem213	0	0	0	1e-06	0	0	0	1e-06	4
Gkn2	0	0	0	1e-06	0	0	0	0	4
Mesp1	0	0	0	4e-06	0	0	0	4e-06	4
Ctag2	0	0	0	0	0	0	0	0	4
Asb9	0	0	0	0	0	0	0	0	4
Cbln1	0	0	0	2e-06	0	0	0	1e-06	4
1700011L22Rik	0	0	0	1e-06	0	0	0	1e-06	4
A930018P22Rik	0	0	0	1e-06	0	0	0	1e-06	4
Tmem35a	0	0	0	0	0	0	0	0	4
3300002A11Rik	0	0	0	1e-06	0	0	0	1e-06	4
Ascl3	0	0	0	2e-06	0	0	0	2e-06	4
Prss56	0	0	0	1e-06	0	0	0	1e-06	4
Cst13	0	0	0	1e-06	0	0	0	1e-06	4
Trim58	0	0	0	1e-06	0	0	0	1e-06	4
Banf2	0	0	0	1e-06	0	0	0	1e-06	4
Defb7	0	0	0	3e-06	0	0	0	3e-06	4
1700018B24Rik	0	0	0	1e-06	0	0	0	1e-06	4
1700003F12Rik	0	0	0	0	0	0	0	0	4
Ctsg	0	0	0	2e-06	0	0	0	2e-06	4
Tex45	0	0	0	1e-06	0	0	0	0	4
Wbscr28	0	0	0	0	0	0	0	0	4
Tmco5b	0	0	0	0	0	0	0	0	4
Sox15	0	0	0	0	0	0	0	0	4
Sprr2d	0	0	0	1e-06	0	0	0	1e-06	4
Pih1h3b	0	0	0	1e-06	0	0	0	0	4
4933402P03Rik	0	0	0	1e-06	0	0	0	1e-06	4
9530080O11Rik	0	0	0	1e-06	0	0	0	1e-06	4
Ccdc89	0	0	0	2e-06	0	0	0	2e-06	4
Cryga	0	0	0	0	0	0	0	0	4
Defb36	0	0	0	1e-06	0	0	0	1e-06	4
Olfr649	0	0	0	0	0	0	0	0	4
Rln3	0	0	0	0	0	0	0	0	4
1700120B22Rik	0	0	0	0	0	0	0	0	4
Sprr4	0	0	0	2e-06	0	0	0	2e-06	4
Olfr610	0	0	0	3e-06	0	0	0	1e-06	4
4930402K13Rik	0	0	0	0	0	0	0	0	4
1700101I19Rik	0	0	0	6e-06	0	0	0	6e-06	4
1110008E08Rik	0	0	0	1e-06	0	0	0	1e-06	4
Scgb2b24	0	0	0	3e-06	0	0	0	3e-06	4
Ferd3l	0	0	0	0	0	0	0	0	4
Adam24	0	0	0	0	0	0	0	0	4
Msgn1	0	0	0	0	0	0	0	0	4
Klhl34	0	0	0	1e-06	0	0	0	1e-06	4
Krtap3-1	0	0	0	1e-06	0	0	0	0	4
BB014433	0	0	0	1e-06	0	0	0	1e-06	4
Gm9833	0	0	0	0	0	0	0	0	4
Lce1h	0	0	0	0	0	0	0	0	4
Rxfp4	0	0	0	1e-06	0	0	0	1e-06	4
Crh	0	0	0	2e-06	0	0	0	2e-06	4
Krtap9-3	0	0	0	0	0	0	0	0	4
Cby3	0	0	0	1e-06	0	0	0	1e-06	4
Hist1h2ba	0	0	0	0	0	0	0	0	4
Rhox11	0	0	0	0	0	0	0	0	4
Cited1	0	0	0	1e-06	0	0	0	1e-06	4
Hspb3	0	0	0	0	0	0	0	0	4
Pcdhb1	0	0	0	0	0	0	0	0	4
Wfdc15a	0	0	0	2e-06	0	0	0	1e-06	4
A530095I07Rik	0	0	0	0	0	0	0	0	4
Gpr25	0	0	0	0	0	0	0	0	4
2310001K24Rik	0	0	0	0	0	0	0	0	4
F730035P03Rik	0	0	0	0	0	0	0	0	4
Krt16	0	0	0	1e-06	0	0	0	1e-06	4
Rhox10	0	0	0	0	0	0	0	0	4
Nt5c1a	0	0	0	3e-06	0	0	0	3e-06	4
A830031A19Rik	0	0	0	1e-06	0	0	0	0	4
A630012P03Rik	0	0	0	0	0	0	0	0	4
Klk15	0	0	0	1e-06	0	0	0	1e-06	4
Foxi3	0	0	0	0	0	0	0	0	4
4931417E11Rik	0	0	0	1e-06	0	0	0	1e-06	4
Gm12500	0	0	0	1e-06	0	0	0	0	4
Hamp2	0	0	0	2e-06	0	0	0	2e-06	4
Spata45	0	0	0	1e-06	0	0	0	1e-06	4
Vmn1r80	0	0	0	1e-06	0	0	0	0	4
Prp2	0	0	0	2e-06	0	0	0	1e-06	4
Prr19	0	0	0	0	0	0	0	0	4
Vmn1r6	0	0	0	1e-06	0	0	0	1e-06	4
Lrrc74a	0	0	0	1e-06	0	0	0	1e-06	4
Rnase11	0	0	0	1e-06	0	0	0	1e-06	4
Olfr1371	0	0	0	1e-06	0	0	0	1e-06	4
Npn2	0	0	0	1.8e-05	0	0	0	1.8e-05	4
Tas2r124	0	0	0	2e-06	0	0	0	1e-06	4
Fthl17c	0	0	0	0	0	0	0	0	4
Vmn1r47	0	0	0	1e-06	0	0	0	1e-06	4
H2al1o	0	0	0	1e-06	0	0	0	1e-06	4
Vmn1r210	0	0	0	1e-06	0	0	0	1e-06	4
BC048679	0	0	0	1e-06	0	0	0	1e-06	4
Mageb1	0	0	0	0	0	0	0	0	4
Tas2r110	0	0	0	2e-06	0	0	0	1e-06	4
Tas2r114	0	0	0	3e-06	0	0	0	2e-06	4
Hist2h2ab	0	0	0	5e-06	0	0	0	5e-06	4
Arid3c	0	0	0	0	0	0	0	0	4
Olfr514	0	0	0	0	0	0	0	0	4
Gm4907	0	0	0	1e-06	0	0	0	0	4
Tlx2	0	0	0	1e-06	0	0	0	1e-06	4
Gm5800	0	0	0	4e-06	0	0	0	4e-06	4
Hist2h2ac	0	0	0	2e-06	0	0	0	2e-06	4
Tcl1b3	0	0	0	1e-06	0	0	0	1e-06	4
H2al1j	0	0	0	1e-06	0	0	0	1e-06	4
Hist1h3b	0	0	0	1e-06	0	0	0	1e-06	4
Krtap9-1	0	0	0	1e-06	0	0	0	1e-06	4
4930527J03Rik	0	0	0	0	0	0	0	0	4
Mrgprb4	0	0	0	0	0	0	0	0	4
Gm4799	0	0	0	0	0	0	0	0	4
Gm6040	0	0	0	0	0	0	0	0	4
Rhox3h	0	0	0	0	0	0	0	0	4
Fthl17f	0	0	0	0	0	0	0	0	4
Fam46d	0	0	0	0	0	0	0	0	4
Gm1993	0	0	0	2e-06	0	0	0	2e-06	4
Crygb	0	0	0	3e-06	0	0	0	2e-06	4
Mxra8os	0	0	0	0	0	0	0	0	4
Mrgpra9	0	0	0	2e-06	0	0	0	2e-06	4
Gm10714	0	0	0	4e-06	0	0	0	4e-06	4
Wfdc9	0	0	0	2e-06	0	0	0	2e-06	4
Olfr1506	0	0	0	2e-06	0	0	0	2e-06	4
Olfr1141	0	0	0	1e-06	0	0	0	0	4
Olfr1128	0	0	0	0	0	0	0	0	4
Olfr1024	0	0	0	2e-06	0	0	0	2e-06	4
Trbv5	0	0	0	3e-06	0	0	0	3e-06	4
Trbv17	0	0	0	1e-06	0	0	0	1e-06	4
Trbj1-2	0	0	0	2.3e-05	0	0	0	2.3e-05	4
Igkv1-131	0	0	0	0	0	0	0	0	4
Igkv2-112	0	0	0	1e-06	0	0	0	1e-06	4
Igkv8-18	0	0	0	1e-06	0	0	0	1e-06	4
Ighv7-2	0	0	0	0	0	0	0	0	4
Ighv13-2	0	0	0	1e-06	0	0	0	1e-06	4
Ighv15-2	0	0	0	4e-06	0	0	0	4e-06	4
Tcrg-V3	0	0	0	1e-06	0	0	0	1e-06	4
Trgv2	0	0	0	1e-06	0	0	0	1e-06	4
Trav13-1	0	0	0	3e-06	0	0	0	3e-06	4
Trdv5	0	0	0	1e-06	0	0	0	1e-06	4
Traj56	0	0	0	3.6e-05	0	0	0	2.4e-05	4
Traj39	0	0	0	1.3e-05	0	0	0	1.3e-05	4
Traj21	0	0	0	2.7e-05	0	0	0	2.7e-05	4
Traj2	0	0	0	1.2e-05	0	0	0	1.2e-05	4
Krtap17-1	0	0	0	0	0	0	0	0	4
Fam47c	0	0	0	0	0	0	0	0	4
Nkain1	0	0	0	1e-06	0	0	0	1e-06	4
Gm5901	0	0	0	0	0	0	0	0	4
Scgb2b3	0	0	0	1e-06	0	0	0	1e-06	4
Cldn34d	0	0	0	1e-06	0	0	0	1e-06	4
Gm6890	0	0	0	0	0	0	0	0	4
Obp2b	0	0	0	1e-06	0	0	0	0	4
Fam71f2	0	0	0	3e-06	0	0	0	2e-06	4
Ssxb1	0	0	0	2e-06	0	0	0	2e-06	4
Spag11a	0	0	0	1e-06	0	0	0	1e-06	4
Gm6798	0	0	0	0	0	0	0	0	4
Gm5510	0	0	0	1e-06	0	0	0	1e-06	4
Gm6877	0	0	0	0	0	0	0	0	4
Gm7209	0	0	0	2e-06	0	0	0	2e-06	4
Hba-ps4	0	0	0	3e-06	0	0	0	2e-06	4
1700092C17Rik	0	0	0	2e-06	0	0	0	2e-06	4
Gm11635	0	0	0	1e-06	0	0	0	1e-06	4
Gm16510	0	0	0	1e-06	0	0	0	1e-06	4
Gm13594	0	0	0	1e-06	0	0	0	1e-06	4
Gm14455	0	0	0	1e-06	0	0	0	1e-06	4
Ighe	0	0	0	0	0	0	0	0	4
Magea9-ps	0	0	0	1e-06	0	0	0	1e-06	4
Gm9047	0	0	0	2e-06	0	0	0	1e-06	4
1700092M07Rik	0	0	0	1e-06	0	0	0	1e-06	4
Higd1c	0	0	0	1e-06	0	0	0	1e-06	4
Trav4n-4	0	0	0	2e-06	0	0	0	1e-06	4
Gm21704	0	0	0	3e-06	0	0	0	3e-06	4
Cfap73	0	0	0	0	0	0	0	0	4
A630076J17Rik	0	0	0	0	0	0	0	0	4
Gm6632	0	0	0	0	0	0	0	0	4
Gm5416	0	0	0	8e-06	0	0	0	6e-06	4
Mup12	0	0	0	0	0	0	0	0	4
Cphx3	0	0	0	0	0	0	0	0	4
H2al2c	0	0	0	2e-06	0	0	0	2e-06	4
Igkv6-25	0	0	0	3e-06	0	0	0	2e-06	4
Trav9-2	0	0	0	1e-06	0	0	0	1e-06	4
Rhox5	0	0	0	0	0	0	0	0	4
Ighv5-9-1	0	0	0	2.7e-05	0	0	0	2.5e-05	4
Scgb1b3	0	0	0	3e-06	0	0	0	2e-06	4
Olfr834	0	0	0	1e-06	0	0	0	1e-06	4
Taar7d	0	0	0	0	0	0	0	0	4
Ighv14-3	0	0	0	6e-06	0	0	0	6e-06	4
Trav10n	0	0	0	1e-06	0	0	0	1e-06	4
Trav14-2	0	0	0	2e-06	0	0	0	2e-06	4
Ifna14	0	0	0	1e-06	0	0	0	1e-06	4
Ighv1-37	0	0	0	3e-06	0	0	0	3e-06	4
Vmn1r159	0	0	0	1e-06	0	0	0	1e-06	4
Trav12d-2	0	0	0	1e-06	0	0	0	1e-06	4
Gm21976	0	0	0	2e-06	0	0	0	1e-06	4
Gm10100	0	0	0	1e-06	0	0	0	1e-06	4
Trav4d-4	0	0	0	2e-06	0	0	0	1e-06	4
Trav12n-2	0	0	0	1e-06	0	0	0	1e-06	4
Fam240b	0	0	0	0	0	0	0	0	4
Igkv8-19	0	0	0	1e-06	0	0	0	1e-06	4
Ighv2-9	0	0	0	2e-06	0	0	0	2e-06	4
Ighv2-7	0	0	0	6e-06	0	0	0	6e-06	4
Igkv4-55	0	0	0	6e-06	0	0	0	6e-06	4
Gm26571	0	0	0	1.3e-05	0	0	0	1.3e-05	4
Rhox5	0	0	0	0	0	0	0	0	4
Btbd35f12	0	0	0	0	0	0	0	0	4
Gm20910	0	0	0	3e-06	0	0	0	3e-06	4
Lce1d	0	0	0	1e-06	0	0	0	1e-06	4
Ighv1-15	0	0	0	1e-06	0	0	0	1e-06	4
1700034J04Rik	0	0	0	0	0	0	0	0	4
Gm38390	0	0	0	1e-06	0	0	0	0	4
Trav5d-3	0	0	0	2e-06	0	0	0	2e-06	4
Olfr1134	0	0	0	1e-06	0	0	0	1e-06	4
Crip1	0	0	0	0	0	0	0	0	NaN
Clec3a	0	0	0	0	0	0	0	0	NaN
Gzmn	0	0	0	0	0	0	0	0	NaN
Svs4	0	0	0	0	0	0	0	0	NaN
Svs5	0	0	0	0	0	0	0	0	NaN
Gast	0	0	0	0	0	0	0	0	NaN
Ada	0	0	0	0	0	0	0	0	NaN
Spata25	0	0	0	0	0	0	0	0	NaN
1700001P01Rik	0	0	0	0	0	0	0	0	NaN
Ubb	0	0	0	0	0	0	0	0	NaN
Apob	0	0	0	0	0	0	0	0	NaN
Il9	0	0	0	0	0	0	0	0	NaN
Fabp2	0	0	0	0	0	0	0	0	NaN
Scgb1a1	0	0	0	0	0	0	0	0	NaN
Samt4	0	0	0	0	0	0	0	0	NaN
Prap1	0	0	0	0	0	0	0	0	NaN
Ptma	0	0	0	0	0	0	0	0	NaN
Pigr	0	0	0	0	0	0	0	0	NaN
Crct1	0	0	0	0	0	0	0	0	NaN
1700001C02Rik	0	0	0	0	0	0	0	0	NaN
Plac8	0	0	0	0	0	0	0	0	NaN
Actb	0	0	0	0	0	0	0	0	NaN
Npvf	0	0	0	0	0	0	0	0	NaN
2200002D01Rik	0	0	0	0	0	0	0	0	NaN
Sox6os	0	0	0	0	0	0	0	0	NaN
Scrg1	0	0	0	0	0	0	0	0	NaN
Cox4i1	0	0	0	0	0	0	0	0	NaN
Apoa4	0	0	0	0	0	0	0	0	NaN
Apoc3	0	0	0	0	0	0	0	0	NaN
Apoa1	0	0	0	0	0	0	0	0	NaN
Rbp2	0	0	0	0	0	0	0	0	NaN
Guca2b	0	0	0	0	0	0	0	0	NaN
Ssx9	0	0	0	0	0	0	0	0	NaN
Fthl17a	0	0	0	0	0	0	0	0	NaN
Krt20	0	0	0	0	0	0	0	0	NaN
Tex44	0	0	0	0	0	0	0	0	NaN
Spaca5	0	0	0	0	0	0	0	0	NaN
Muc3	0	0	0	0	0	0	0	0	NaN
Avp	0	0	0	0	0	0	0	0	NaN
Eef1a1	0	0	0	0	0	0	0	0	NaN
Dbil5	0	0	0	0	0	0	0	0	NaN
Pth2	0	0	0	0	0	0	0	0	NaN
Ucn	0	0	0	0	0	0	0	0	NaN
Defb5	0	0	0	0	0	0	0	0	NaN
Hmx3	0	0	0	0	0	0	0	0	NaN
Gm15429	0	0	0	0	0	0	0	0	NaN
Hypm	0	0	0	0	0	0	0	0	NaN
Iqcf4	0	0	0	0	0	0	0	0	NaN
4930569F06Rik	0	0	0	0	0	0	0	0	NaN
Capza3	0	0	0	0	0	0	0	0	NaN
S100a10	0	0	0	0	0	0	0	0	NaN
Lce3b	0	0	0	0	0	0	0	0	NaN
Cdrt4	0	0	0	0	0	0	0	0	NaN
4933428M09Rik	0	0	0	0	0	0	0	0	NaN
Gm14117	0	0	0	0	0	0	0	0	NaN
Npb	0	0	0	0	0	0	0	0	NaN
Olfr779	0	0	0	0	0	0	0	0	NaN
Serpinb1a	0	0	0	0	0	0	0	0	NaN
1700024P04Rik	0	0	0	0	0	0	0	0	NaN
Defb11	0	0	0	0	0	0	0	0	NaN
Ifne	0	0	0	0	0	0	0	0	NaN
Smkr-ps	0	0	0	0	0	0	0	0	NaN
Pnma3	0	0	0	0	0	0	0	0	NaN
Defb14	0	0	0	0	0	0	0	0	NaN
Actrt1	0	0	0	0	0	0	0	0	NaN
Lce1l	0	0	0	0	0	0	0	0	NaN
1700031F10Rik	0	0	0	0	0	0	0	0	NaN
Gm7075	0	0	0	0	0	0	0	0	NaN
Cypt3	0	0	0	0	0	0	0	0	NaN
Gm568	0	0	0	0	0	0	0	0	NaN
1700104B16Rik	0	0	0	0	0	0	0	0	NaN
Tmsb4x	0	0	0	0	0	0	0	0	NaN
Rhox13	0	0	0	0	0	0	0	0	NaN
Lgals3	0	0	0	0	0	0	0	0	NaN
Olfr1008	0	0	0	0	0	0	0	0	NaN
Sprr2f	0	0	0	0	0	0	0	0	NaN
Otud6a	0	0	0	0	0	0	0	0	NaN
Cxx1c	0	0	0	0	0	0	0	0	NaN
Lgals4	0	0	0	0	0	0	0	0	NaN
Fabp1	0	0	0	0	0	0	0	0	NaN
Mmrn1	0	0	0	0	0	0	0	0	NaN
Gm4861	0	0	0	0	0	0	0	0	NaN
Vmn1r237	0	0	0	0	0	0	0	0	NaN
Tas2r138	0	0	0	0	0	0	0	0	NaN
Tmsb15a	0	0	0	0	0	0	0	0	NaN
Gm13363	0	0	0	0	0	0	0	0	NaN
B2m	0	0	0	0	0	0	0	0	NaN
Vmn1r219	0	0	0	0	0	0	0	0	NaN
Defb39	0	0	0	0	0	0	0	0	NaN
Gm7582	0	0	0	0	0	0	0	0	NaN
Gm14292	0	0	0	0	0	0	0	0	NaN
Cldn24	0	0	0	0	0	0	0	0	NaN
Trim54	0	0	0	0	0	0	0	0	NaN
Vmn1r232	0	0	0	0	0	0	0	0	NaN
Gm4744	0	0	0	0	0	0	0	0	NaN
2010109I03Rik	0	0	0	0	0	0	0	0	NaN
Cnfn	0	0	0	0	0	0	0	0	NaN
Gm10156	0	0	0	0	0	0	0	0	NaN
Olfr206	0	0	0	0	0	0	0	0	NaN
Bpifb9b	0	0	0	0	0	0	0	0	NaN
Gm5931	0	0	0	0	0	0	0	0	NaN
Ssxb9	0	0	0	0	0	0	0	0	NaN
Clca4a	0	0	0	0	0	0	0	0	NaN
Lce1a2	0	0	0	0	0	0	0	0	NaN
Hist1h4m	0	0	0	0	0	0	0	0	NaN
Gm10272	0	0	0	0	0	0	0	0	NaN
Ccl26	0	0	0	0	0	0	0	0	NaN
Spaca4	0	0	0	0	0	0	0	0	NaN
Gtsf1l	0	0	0	0	0	0	0	0	NaN
Gm12966	0	0	0	0	0	0	0	0	NaN
Tas2r121	0	0	0	0	0	0	0	0	NaN
Defb46	0	0	0	0	0	0	0	0	NaN
Npw	0	0	0	0	0	0	0	0	NaN
1700010D01Rik	0	0	0	0	0	0	0	0	NaN
Fthl17e	0	0	0	0	0	0	0	0	NaN
Ssxb5	0	0	0	0	0	0	0	0	NaN
Gm10351	0	0	0	0	0	0	0	0	NaN
Cldn34b4	0	0	0	0	0	0	0	0	NaN
Gm10486	0	0	0	0	0	0	0	0	NaN
Ly6g6d	0	0	0	0	0	0	0	0	NaN
Bsph1	0	0	0	0	0	0	0	0	NaN
Lce3e	0	0	0	0	0	0	0	0	NaN
Bglap2	0	0	0	0	0	0	0	0	NaN
Serf2	0	0	0	0	0	0	0	0	NaN
Gm10819	0	0	0	0	0	0	0	0	NaN
Gm1322	0	0	0	0	0	0	0	0	NaN
Gm11691	0	0	0	0	0	0	0	0	NaN
Urad	0	0	0	0	0	0	0	0	NaN
Krtap1-4	0	0	0	0	0	0	0	0	NaN
Defb47	0	0	0	0	0	0	0	0	NaN
Trbv20	0	0	0	0	0	0	0	0	NaN
Trbj1-1	0	0	0	0	0	0	0	0	NaN
Trbj1-3	0	0	0	0	0	0	0	0	NaN
Trbj1-4	0	0	0	0	0	0	0	0	NaN
Trbj1-5	0	0	0	0	0	0	0	0	NaN
Trbj1-6	0	0	0	0	0	0	0	0	NaN
Trbj1-7	0	0	0	0	0	0	0	0	NaN
Trbj2-1	0	0	0	0	0	0	0	0	NaN
Trbj2-2	0	0	0	0	0	0	0	0	NaN
Trbj2-3	0	0	0	0	0	0	0	0	NaN
Trbj2-4	0	0	0	0	0	0	0	0	NaN
Trbj2-5	0	0	0	0	0	0	0	0	NaN
Trbj2-7	0	0	0	0	0	0	0	0	NaN
Igkv4-91	0	0	0	0	0	0	0	0	NaN
Igkv4-81	0	0	0	0	0	0	0	0	NaN
Igkv5-39	0	0	0	0	0	0	0	0	NaN
Igkj3	0	0	0	0	0	0	0	0	NaN
Ighd1-1	0	0	0	0	0	0	0	0	NaN
Gm16968	0	0	0	0	0	0	0	0	NaN
Ighv2-6-8	0	0	0	0	0	0	0	0	NaN
Ighv7-3	0	0	0	0	0	0	0	0	NaN
Ighv16-1	0	0	0	0	0	0	0	0	NaN
Ighv7-4	0	0	0	0	0	0	0	0	NaN
Ighv12-3	0	0	0	0	0	0	0	0	NaN
Tcrg-V4	0	0	0	0	0	0	0	0	NaN
Trav1	0	0	0	0	0	0	0	0	NaN
Trav3-1	0	0	0	0	0	0	0	0	NaN
Trav6-1	0	0	0	0	0	0	0	0	NaN
Trav16d-dv11	0	0	0	0	0	0	0	0	NaN
Trav14-1	0	0	0	0	0	0	0	0	NaN
Trav18	0	0	0	0	0	0	0	0	NaN
Trdv2-1	0	0	0	0	0	0	0	0	NaN
Trdj1	0	0	0	0	0	0	0	0	NaN
Trdj2	0	0	0	0	0	0	0	0	NaN
Traj59	0	0	0	0	0	0	0	0	NaN
Traj58	0	0	0	0	0	0	0	0	NaN
Traj57	0	0	0	0	0	0	0	0	NaN
Traj53	0	0	0	0	0	0	0	0	NaN
Traj52	0	0	0	0	0	0	0	0	NaN
Traj51	0	0	0	0	0	0	0	0	NaN
Traj50	0	0	0	0	0	0	0	0	NaN
Traj48	0	0	0	0	0	0	0	0	NaN
Traj45	0	0	0	0	0	0	0	0	NaN
Traj44	0	0	0	0	0	0	0	0	NaN
Traj43	0	0	0	0	0	0	0	0	NaN
Traj42	0	0	0	0	0	0	0	0	NaN
Traj41	0	0	0	0	0	0	0	0	NaN
Traj40	0	0	0	0	0	0	0	0	NaN
Traj38	0	0	0	0	0	0	0	0	NaN
Traj37	0	0	0	0	0	0	0	0	NaN
Traj35	0	0	0	0	0	0	0	0	NaN
Traj33	0	0	0	0	0	0	0	0	NaN
Traj32	0	0	0	0	0	0	0	0	NaN
Traj31	0	0	0	0	0	0	0	0	NaN
Traj30	0	0	0	0	0	0	0	0	NaN
Traj29	0	0	0	0	0	0	0	0	NaN
Traj28	0	0	0	0	0	0	0	0	NaN
Traj27	0	0	0	0	0	0	0	0	NaN
Traj26	0	0	0	0	0	0	0	0	NaN
Traj24	0	0	0	0	0	0	0	0	NaN
Traj23	0	0	0	0	0	0	0	0	NaN
Traj22	0	0	0	0	0	0	0	0	NaN
Traj20	0	0	0	0	0	0	0	0	NaN
Traj19	0	0	0	0	0	0	0	0	NaN
Traj16	0	0	0	0	0	0	0	0	NaN
Traj15	0	0	0	0	0	0	0	0	NaN
Traj13	0	0	0	0	0	0	0	0	NaN
Traj12	0	0	0	0	0	0	0	0	NaN
Traj9	0	0	0	0	0	0	0	0	NaN
Traj8	0	0	0	0	0	0	0	0	NaN
Traj6	0	0	0	0	0	0	0	0	NaN
Traj5	0	0	0	0	0	0	0	0	NaN
Traj4	0	0	0	0	0	0	0	0	NaN
Traj3	0	0	0	0	0	0	0	0	NaN
Fthl17d	0	0	0	0	0	0	0	0	NaN
Gm11554	0	0	0	0	0	0	0	0	NaN
Tas2r122	0	0	0	0	0	0	0	0	NaN
Smim24	0	0	0	0	0	0	0	0	NaN
Hbb-bh2	0	0	0	0	0	0	0	0	NaN
Gm11595	0	0	0	0	0	0	0	0	NaN
Mup18	0	0	0	0	0	0	0	0	NaN
Scgb1b30	0	0	0	0	0	0	0	0	NaN
Hmgn2-ps1	0	0	0	0	0	0	0	0	NaN
Tceal7	0	0	0	0	0	0	0	0	NaN
Gm6760	0	0	0	0	0	0	0	0	NaN
Rhox2g	0	0	0	0	0	0	0	0	NaN
Rhox2b	0	0	0	0	0	0	0	0	NaN
Gm14459	0	0	0	0	0	0	0	0	NaN
Fam220-ps	0	0	0	0	0	0	0	0	NaN
Hist3h2bb-ps	0	0	0	0	0	0	0	0	NaN
Gm6121	0	0	0	0	0	0	0	0	NaN
Rpl10-ps1	0	0	0	0	0	0	0	0	NaN
Smt3h2-ps4	0	0	0	0	0	0	0	0	NaN
Gm6744	0	0	0	0	0	0	0	0	NaN
Llph-ps1	0	0	0	0	0	0	0	0	NaN
Gm13991	0	0	0	0	0	0	0	0	NaN
Pramel	0	0	0	0	0	0	0	0	NaN
Gm715	0	0	0	0	0	0	0	0	NaN
Gm11829	0	0	0	0	0	0	0	0	NaN
Gm15378	0	0	0	0	0	0	0	0	NaN
Gm11971	0	0	0	0	0	0	0	0	NaN
Rnf138rt1	0	0	0	0	0	0	0	0	NaN
Gm12844	0	0	0	0	0	0	0	0	NaN
Gm13372	0	0	0	0	0	0	0	0	NaN
B230359F08Rik	0	0	0	0	0	0	0	0	NaN
Gm10013	0	0	0	0	0	0	0	0	NaN
Npcd	0	0	0	0	0	0	0	0	NaN
Kcne1l	0	0	0	0	0	0	0	0	NaN
Gm614	0	0	0	0	0	0	0	0	NaN
Traj36	0	0	0	0	0	0	0	0	NaN
Traj61	0	0	0	0	0	0	0	0	NaN
Gm6788	0	0	0	0	0	0	0	0	NaN
Traj60	0	0	0	0	0	0	0	0	NaN
Trbj2-6	0	0	0	0	0	0	0	0	NaN
Traj55	0	0	0	0	0	0	0	0	NaN
Traj54	0	0	0	0	0	0	0	0	NaN
Gm3646	0	0	0	0	0	0	0	0	NaN
Ighd3-1	0	0	0	0	0	0	0	0	NaN
Gm10410	0	0	0	0	0	0	0	0	NaN
Ighd5-3	0	0	0	0	0	0	0	0	NaN
Trav12n-3	0	0	0	0	0	0	0	0	NaN
Ighd4-1	0	0	0	0	0	0	0	0	NaN
Ighd2-7	0	0	0	0	0	0	0	0	NaN
Gm20826	0	0	0	0	0	0	0	0	NaN
Trav14-3	0	0	0	0	0	0	0	0	NaN
Trav9n-4	0	0	0	0	0	0	0	0	NaN
Ighd5-8	0	0	0	0	0	0	0	0	NaN
Trav6-4	0	0	0	0	0	0	0	0	NaN
Gm5294	0	0	0	0	0	0	0	0	NaN
Ighv14-1	0	0	0	0	0	0	0	0	NaN
Ighd3-2	0	0	0	0	0	0	0	0	NaN
Trbd2	0	0	0	0	0	0	0	0	NaN
Gm4836	0	0	0	0	0	0	0	0	NaN
Gm10359	0	0	0	0	0	0	0	0	NaN
Trav10d	0	0	0	0	0	0	0	0	NaN
Gm11109	0	0	0	0	0	0	0	0	NaN
Ighv1-84	0	0	0	0	0	0	0	0	NaN
Rhox4a2	0	0	0	0	0	0	0	0	NaN
Ighd5-5	0	0	0	0	0	0	0	0	NaN
Gm12537	0	0	0	0	0	0	0	0	NaN
Ighv8-9	0	0	0	0	0	0	0	0	NaN
Ighv8-11	0	0	0	0	0	0	0	0	NaN
Plac9a	0	0	0	0	0	0	0	0	NaN
Ighd6-1	0	0	0	0	0	0	0	0	NaN
Gm14328	0	0	0	0	0	0	0	0	NaN
Ighd2-4	0	0	0	0	0	0	0	0	NaN
Gm21965	0	0	0	0	0	0	0	0	NaN
Ighd5-1	0	0	0	0	0	0	0	0	NaN
Ighv2-9-1	0	0	0	0	0	0	0	0	NaN
H2al2b	0	0	0	0	0	0	0	0	NaN
Ighd5-7	0	0	0	0	0	0	0	0	NaN
Trav13d-3	0	0	0	0	0	0	0	0	NaN
Ighd2-8	0	0	0	0	0	0	0	0	NaN
Trbd1	0	0	0	0	0	0	0	0	NaN
Gm7137	0	0	0	0	0	0	0	0	NaN
Ighd2-5	0	0	0	0	0	0	0	0	NaN
Gm12671	0	0	0	0	0	0	0	0	NaN
Bhmt-ps1	0	0	0	0	0	0	0	0	NaN
Trdd2	0	0	0	0	0	0	0	0	NaN
Ighd2-6	0	0	0	0	0	0	0	0	NaN
Ighd6-2	0	0	0	0	0	0	0	0	NaN
Ighd5-2	0	0	0	0	0	0	0	0	NaN
Ighd5-6	0	0	0	0	0	0	0	0	NaN
Ighv2-2	0	0	0	0	0	0	0	0	NaN
Trav10	0	0	0	0	0	0	0	0	NaN
Ighd2-3	0	0	0	0	0	0	0	0	NaN
Trdd1	0	0	0	0	0	0	0	0	NaN
Ighv1-62-3	0	0	0	0	0	0	0	0	NaN
Vmn1r126	0	0	0	0	0	0	0	0	NaN
Ighd5-4	0	0	0	0	0	0	0	0	NaN
D630011A20Rik	0	0	0	0	0	0	0	0	NaN
Trgj4	0	0	0	0	0	0	0	0	NaN
Hist1h3g	0	0	0	0	0	0	0	0	NaN
C630050I24Rik	0	0	0	0	0	0	0	0	NaN
1700016D08Rik	0	0	0	0	0	0	0	0	NaN
1700018A14Rik	0	0	0	0	0	0	0	0	NaN
1700001G17Rik	0	0	0	0	0	0	0	0	NaN
Trgj3	0	0	0	0	0	0	0	0	NaN
Trgj1	0	0	0	0	0	0	0	0	NaN
Trgj2	0	0	0	0	0	0	0	0	NaN
AL669898.2	0	0	0	0	0	0	0	0	NaN
Olfr1248	0	0	0	0	0	0	0	0	NaN

### Sheet: TPM values
Gene name	ensembl_gene_id	mouse 1 crypt - rep 1	mouse 1 crypt - rep 2	mouse 1 villus bottom - rep 1	mouse 1 villus bottom - rep 2	mouse 1 villus center - rep 1	mouse 1 villus center - rep 2	mouse 1 villus top - rep 1	mouse 1 villus top - rep 2	mouse 2 crypt - rep 3	mouse 2 crypt - rep 4	mouse 2 villus bottom - rep 3	mouse 2 villus bottom - rep 4	mouse 2 villus center - rep 3	mouse 2 villus center - rep 4	mouse 2 villus top - rep 3	mouse 2 villus top - rep 4	mouse 3 crypt - rep 5	mouse 3 crypt - rep 6	mouse 3 villus bottom - rep 5	mouse 3 villus bottom - rep 6	mouse 3 villus center - rep 5	mouse 3 villus top - rep 5	mouse 3 villus top - rep 6	mouse 4 villus bottom - rep 7	mouse 4 villus center - rep 6	mouse 4 villus top - rep 7	mouse 5 villus bottom - rep 8	mouse 5 villus center - rep 7	mouse 5 villus top - rep 8
Gnai3	ENSMUSG00000000001	31.4792	66.2732	17.2738	82.3361	9.7551	61.5811	62.6035	10.5114	3.0005	37.2241	19.6403	41.6723	74.807	0	25.2688	4.67634	42.2075	22.9224	17.107	15.1457	28.2822	67.8569	7.09222	17.8848	23.2792	0.725116	10.6124	7.24415	80.605
Pbsn	ENSMUSG00000000003	0	0	0	0	0	0	0	0	0	0	0	0	0	0	0	0	0	0	0	0	0	0	0	0	1.34506	0	0	0	2.19681
Cdc45	ENSMUSG00000000028	0.390766	0.891151	0.762088	3.44224	0	0.746258	0	0	0	0	12.4421	0	0.104113	0	4.82808	0	1.78514	17.1751	1.08861	1.69959	6.36698	0	16.2968	3.90871	6.80225	18.2912	0	0	1.05798
H19	ENSMUSG00000000031	0	0	0	0	0	0	0	0	0	0	0.694097	0	0	0	9.43179	0	7.83231	1.18038	0	0	0	0	0	0	0	3.58103	0	1.45147	2.10819
Scml2	ENSMUSG00000000037	0	0.0520279	0	1.53464	0	0	0	0	0	0	0.147921	0	0.0363848	0	0	0	0	0.75077	0	0	0	0	0.266444	0	0	2.9735	0.237188	0	1.22565
Apoh	ENSMUSG00000000049	0.486535	1.87708	0	0	0	0	0.550918	0	0	0	0	0	0	0	0	0	0	0	0	0	0	0	0	0	0.985763	0	4.52378	0	0
Narf	ENSMUSG00000000056	24.1848	9.89313	0.641468	10.9657	2.15557	14.8228	4.47261	0.360177	0.90674	0	4.28571	12.5505	6.14536	0	5.3848	1.72542	4.15351	6.03847	2.94342	7.22814	0	11.6171	1.7593	0	0.767529	0.266109	10.2705	4.38713	15.3182
Cav2	ENSMUSG00000000058	1.71973	0.279599	0	0.739411	0	3.11985	0	0	0.700931	174.7	0.265335	9.74386	0	0	0	0	2.24849	0	15.731	3.20528	0	1.45327	3.10917	0.488325	7.70394	0	2.78168	0	2.98872
Klf6	ENSMUSG00000000078	15.418	113.115	3.07814	41.0613	47.1108	31.3876	88.5966	4.27567	17.1797	14.2977	15.3382	7.81067	5.51952	2.9624	36.8472	1.79604	20.8966	12.5719	15.7585	8.89252	7.65801	16.7447	12.2976	1.86864	17.0538	1.66304	7.33751	2.27174	22.249
Scmh1	ENSMUSG00000000085	3.91619	7.47764	5.04191	9.11211	0.340819	1.80892	7.14896	0.335778	0	20.3177	4.45896	8.67045	0.741606	4.82649	31.8278	0	0	20.3839	7.36283	44.4368	11.272	0	5.73162	10.3934	19.6302	21.2724	15.1247	2.89701	19.5712
Cox5a	ENSMUSG00000000088	1866.89	1086.21	410.833	1392.14	1397	1476.3	1296.29	944.955	246.245	241.315	892.812	185.499	953.844	21.7286	1115.59	52.0426	770.294	408.608	382.424	1610.73	455.476	511.25	191.832	668.819	1.99344	520.959	667.688	538.393	885.385
Tbx2	ENSMUSG00000000093	0.491411	0	10.599	0.460431	0	0.699659	0	0.351169	0.441376	0	0.446889	12.7747	7.87057	12.6969	0	0	3.36777	2.20408	3.58183	3.19809	0	0	2.53911	0	0	0.324744	4.64131	0.590582	0.982906
Tbx4	ENSMUSG00000000094	0	0.257604	0	0	0	0.467055	0.0521579	0	0	0	2.33255	0	0.060226	0	0	0	0	0	0	0	0	0	0.22699	0.449642	0.373285	1.22143	1.73644	0.364172	3.03397
Zfy2	ENSMUSG00000000103	0.294237	0	0	0	0	0	0	0	0	0	0	0	0	0	0	0	0	0	0	0	0	0	0.237999	0.473368	0	0.422894	0.602898	0.766685	0
Ngfr	ENSMUSG00000000120	0	0.194082	0.283522	0	0.0846243	0.0978005	0	0	0.400128	1.76146	0.657634	0	0.53006	3.98683	0	0	4.95595	0.916052	0	0	0	1.3069	0.369859	0	0	5.52393	0.820187	0.38744	4.20203
Wnt3	ENSMUSG00000000125	0	0.544553	0.0804961	0.65439	0	0	0	0	0.0522433	0	0.117506	0	0.0578711	1.36616	2.68393	0	1.99195	2.6083	1.81692	0	15.9052	0	0.86923	0.431928	0	0.385495	6.60126	0	1.7484
Wnt9a	ENSMUSG00000000126	0	0	0	0	0	0	0	0	0.0483274	0	0	0	0	0	0	0	0	0	3.36145	0	3.26885	0	0	0.399296	0.662836	0.356107	0.762802	0	0.538617
Xpo6	ENSMUSG00000000131	29.8627	18.2718	18.3317	33.5524	0.797418	18.6662	12.5781	1.31493	20.654	38.544	32.5648	20.5927	53.6215	19.6248	16.955	1.08709	26.0888	59.3189	34.6102	13.1511	91.4969	10.7723	26.4651	32.7948	40.9022	29.7887	39.1418	9.45947	32.8767
Tfe3	ENSMUSG00000000134	9.00676	7.08065	1.04692	17.5037	0.0632786	18.3424	9.15681	0.0165468	12.4157	3.82616	8.12747	0	2.69312	0	3.11969	0	16.1955	8.08197	5.63085	20.9741	4.10949	4.41434	11.7931	2.50939	3.65872	0.494809	11.392	0.167188	9.50141
Axin2	ENSMUSG00000000142	21.4901	12.5196	3.63291	30.0982	2.32727	4.58615	5.37719	15.5549	0	62.6767	11.9496	39.3928	34.1452	0	20.4075	0	10.6108	10.5995	9.23483	15.8633	5.39714	45.1239	11.8286	0.308816	0	2.426	5.94356	0	19.647
Brat1	ENSMUSG00000000148	0.461496	1.27642	0.333444	0.886441	0.0281384	0.158927	1.07026	0	0.0481145	28.0927	8.259	13.9203	0.159881	1.94438	2.47167	0	0	0.800807	6.13563	0.871489	0	0	6.13672	5.00978	0.365079	7.28539	1.77034	2.79563	8.98416
Gna12	ENSMUSG00000000149	13.423	1.95581	1.87835	3.81832	11.4923	1.54962	0.269664	0	0.140751	1.47961	5.85802	26.1813	18.9157	6.13463	4.82022	0	5.36867	14.8371	7.61467	1.69964	4.75997	2.31161	1.2683	1.55024	0	1.03661	15.5479	2.51191	1.45038
Slc22a18	ENSMUSG00000000154	91.6617	77.3028	0.186656	47.4141	0	38.9635	95.792	0.40421	0	0	19.4075	9.86508	21.4584	0	37.0823	0	29.6389	1.99658	12.5355	34.7778	4.07875	17.7485	0.333898	95.435	0	14.5417	13.4387	37.3226	0
Itgb2l	ENSMUSG00000000157	4.02516	0	0	0.261528	0	0	0	0	0	0	0	0	0	0	0	0	0	0	0	0	0	0	0.21701	0.518315	0	0.424478	0.330081	2.04814	1.39976
Igsf5	ENSMUSG00000000159	22.4236	100.126	22.498	43.9612	0.569461	24.1329	4.9425	0.0712662	0	0	12.6219	0	10.165	2.77667	5.46172	0	20.1106	1.76541	3.6936	0	0	55.6462	0.735056	0.885941	0	0.773617	23.6889	26.1769	5.96235
Pih1d2	ENSMUSG00000000167	0.603422	1.03986	0	0.751625	0.794834	2.19454	0.212518	0	0	0	1.11798	8.93115	4.2518	0	0	0	0	0	0	0	0	21.8234	4.69148	0.924906	3.19741	7.17508	3.5214	2.73479	10.2482
Dlat	ENSMUSG00000000168	8.63946	27.5498	2.61792	12.5036	17.103	25.948	10.7502	9.54204	6.33151	3.74573	9.92939	0	2.30743	5.931	20.3258	0	18.1224	4.6114	11.0104	22.2234	4.01336	2.92483	0.575898	0.653003	1.88574	0.290679	4.32948	11.3779	8.12113
Sdhd	ENSMUSG00000000171	632.952	465.782	578.647	638.247	342.35	528.704	380.804	130.183	24.0841	166.368	309.4	58.5477	470.482	49.781	454.935	0	373.859	264.37	316.946	528.929	194.101	331.498	56.3522	277.096	77.8713	14.4902	109.696	235.613	383.91
Fgf23	ENSMUSG00000000182	0.0775679	0	0	0	0	0	0	0	0	0	0	0	0	0	0	0	0	0	1.04654	0	3.05987	0	0.125321	0.751076	0	0	0	0.607388	0
Fgf6	ENSMUSG00000000183	0.133423	0.184805	0.272873	0.0731228	0	0.0692931	0.0331127	0.0227758	0.360658	0	0.363691	0	0.159863	0.904926	0	0	0	0	0	0	0	0.856205	0	0.28628	0.238192	1.90185	0.749399	1.39801	4.82937
Ccnd2	ENSMUSG00000000184	47.8665	48.0622	797.419	84.7258	245.163	150.543	321.987	223.454	21.6468	23.7235	22.8865	176.872	31.4479	9.70834	51.3601	13.1113	56.1871	309.381	167.122	226.456	10.1504	24.0626	52.6022	63.7796	991.873	0.914886	59.1795	11.198	21.7888
Gpr107	ENSMUSG00000000194	12.9606	29.3325	9.41392	11.9858	1.68138	9.2724	14.4775	4.86479	7.55728	14.716	15.9784	3.82676	6.69423	6.73458	37.3339	13.0809	13.6344	15.8594	25.1903	9.90417	10.9641	44.778	19.7732	45.2827	25.1492	94.536	26.1111	21.9464	44.213
Btbd17	ENSMUSG00000000202	0.355528	0	0	0.964455	0	0	0	0	0	0	0.751571	0	0.353951	0	0	0	0	0.895409	0	0	8.973	0	2.29622	0	0	1.589	0	0	0
Slfn4	ENSMUSG00000000204	0.0768539	4.66807	1.59215	12.1745	0	0	8.6429	2.33329	0.419611	0	0	0	0.717987	0	0	0	0	0	2.07394	0	15.0032	0	1.17963	4.75839	0	0.691274	2.46873	1.40077	3.03786
Th	ENSMUSG00000000214	0.725783	6.87873	0	0	0	0	0	0	0	0	5.03597	0	0	0	0	0	0	0	1.03756	0	0	0	1.44881	4.81861	0	6.52809	0.696123	0	0
Ins2	ENSMUSG00000000215	0	0	0	0	0	0	0	0	0.747833	0	1.67262	0	0.830292	0	0	0	0	0	0	0	0	0	3.91853	0	0	2.53507	1.00678	0	25.9043
Scnn1g	ENSMUSG00000000216	0	0	0	0	0	0	0.154735	0.607156	0.645233	0	0.362793	0	0	0	0	0	0	0	0	0	0	0	0	0.444654	1.10741	1.19092	0.283158	0.360141	0
Drp2	ENSMUSG00000000223	0.563818	0.43423	0.33742	0.113597	0.042555	1.22297	0.729121	0.048091	3.72175	4.67769	0.904274	0	0.621879	0	3.84625	9.02056	0	1.36656	0.421075	0.706169	1.22766	1.44828	1.18602	1.16142	2.73747	2.81414	1.39911	1.24387	5.51827
Tspan32	ENSMUSG00000000244	0	0	9.72809	2.74245	0	0.570389	0.402004	0.029743	3.69993	8.61334	2.42728	17.4137	0.951147	10.7703	0	0	2.60299	8.11048	0	0	0	0	2.57083	0.416666	2.82466	1.71251	0	9.29399	4.44793
Lhx2	ENSMUSG00000000247	0.46229	0.183876	0.131141	0	0	0	0	0	0	0	0.954392	0	0.607346	13.3467	0	0	0	0	0	0	0	0	0	0	0	0.41914	1.5417	0	1.53153
Clec2g	ENSMUSG00000000248	0.736334	2.96931	0.133816	0	0	1.04409	0	0.49892	26.2894	0	0.500592	1.64896	0.641957	0	0	0	0	0	0	0	5.02236	0	0.0561497	0.805626	0.568536	16.0292	2.63196	0.481035	13.4507
Gmpr	ENSMUSG00000000253	1.79286	0.188563	0	4.6951	90.2146	3.82473	0	0	0	24.2904	0.580615	0	0	0	0	0	0	0	0	0	0	0	0.137882	1.67696	0	38.3275	1.0687	0	2.28713
Glra1	ENSMUSG00000000263	0	0	0.141139	0	0	0.181103	0.456291	0.121997	1.09422	2.86723	2.35475	0	0.606446	0	0	0	0	0	5.28453	0	3.09032	4.49031	0	0	0	0	0.48319	0.454641	1.02649
Mid2	ENSMUSG00000000266	2.22252	3.6036	0	11.6612	3.00903	5.45032	0.892762	0	0.680672	0	4.00882	0	0.118763	2.41178	2.75414	0	4.60937	15.4119	8.60343	4.17726	16.9699	2.64301	1.05361	0.662385	0.345112	3.78811	3.8085	8.29183	10.4001
Trim25	ENSMUSG00000000275	17.7642	59.4846	6.42581	46.4237	3.93489	33.8433	22.1188	1.85719	0.0974818	21.6251	18.4966	36.014	22.0987	18.1354	7.34428	0	24.5177	13.7961	10.0253	12.4088	11.7079	7.75857	3.23885	15.3954	67.0138	3.33364	4.85149	5.82813	6.03494
Dgke	ENSMUSG00000000276	1.18639	2.31257	1.39982	2.15395	2.14702	1.45072	0.521314	1.25409	6.25964	4.05312	3.64306	9.44726	4.55931	4.59939	5.32305	4.98157	2.20668	3.48701	14.0858	1.74227	31.5159	4.14076	3.76519	6.96842	5.81345	13.1438	2.63898	8.07598	8.50463
Scpep1	ENSMUSG00000000278	27.9145	4.41631	2.21896	6.16914	77.3782	4.67279	7.63011	8.59666	0.0776149	0	3.92372	3.19869	1.29019	18.2629	7.97772	0	10.3386	18.0716	23.3914	21.0746	7.8861	3.82269	8.0229	3.22158	0.535375	0.577946	1.64142	22.4173	0.870962
Mnt	ENSMUSG00000000282	6.68255	6.83569	8.72398	1.59161	1.43485	3.16143	0.762719	1.42393	0	5.47622	4.76454	0.718053	0.0384276	0	7.12903	0	2.64955	8.66632	5.63229	0	1.17284	6.83991	12.7438	6.29395	0	0	0	0	2.31322
Itgb2	ENSMUSG00000000290	5.07474	4.52017	5.65819	3.21992	9.92095	2.11927	0.592308	0.3691	16.4608	5.82708	16.3561	5.08946	7.30842	4.83612	6.33535	92.4736	3.52356	23.5922	39.3068	23.4436	6.25924	1.51851	2.47955	30.6286	0.423907	0	8.77738	40.5459	4.82476
Hddc2	ENSMUSG00000000295	18.081	3.20734	6.97911	22.0725	0.776927	26.0583	2.85974	0.12386	20.2653	0	34.4223	45.98	7.91091	0	0	0	0	4.70714	16.4768	1.04946	0	0	0.650285	5.36679	0	6.29252	5.01939	6.63741	11.3598
Tpd52l1	ENSMUSG00000000296	0.396289	0.36339	0.493902	0	0	0	0	0	0	0	0	0	0	0	0	0	5.79546	0	0	0	0	0	0.438191	0	0	1.64013	0.819809	0	3.49797
Pemt	ENSMUSG00000000301	0.401828	4.81618	1.034	4.88368	64.4588	8.35132	0	0.464695	1.27362	0	2.93195	0	0	0	32.8278	0	8.82868	0	0	0	0	0	2.32601	52.437	0	0	0	0	10.6775
Cdh1	ENSMUSG00000000303	82.2263	126.393	35.7075	63.1634	8.25358	76.1418	94.4556	26.7387	4.77423	30.7861	52.4711	4.49463	17.7577	0.972854	53.588	1.81651	64.5493	44.7158	14.3996	13.2436	23.4207	42.1752	27.5734	10.5284	0.249873	14.7741	4.09483	24.9468	8.3894
Cdh4	ENSMUSG00000000305	0.0636571	0.164413	0.216118	0.103365	0	0.0982192	2.15321	0	2.31808	0	0.262245	0	0.165972	0	0	1.18099	0	0.413151	0.287627	0	0	25.064	4.38225	8.23815	0	4.614	4.63702	0.939461	3.71132
Ckmt1	ENSMUSG00000000308	3496.52	3601.54	873.179	4271.24	823.228	4194.2	3572.01	815.986	782.582	1745.62	1825.78	1222.03	4196.05	2678.5	1587.46	114.868	2520.76	234.717	3017.34	7201.74	2274.91	1450.4	476.372	2799.99	414.756	672.929	1790.45	1854.19	1854.3
Bcl6b	ENSMUSG00000000317	1.22407	0	0.256726	0	0	0.220257	0	0	0.190525	0	0.107153	1.96873	0.158274	0	0	0	0	5.5494	0	0	0	0	0.594293	0	0	0.350885	0	0.318795	0.530781
Clec10a	ENSMUSG00000000318	0.882578	0	0	0.695669	0	0	0	0	0	0	0	2.34013	0	6.83183	0	0	0	43.3177	0	4.71931	0	1.71196	0	4.75833	0	2.5805	22.8368	3.04862	0
Alox12	ENSMUSG00000000320	6.27193	5.16381	6.0531	1.9575	0.892773	2.8248	2.39681	0.895971	22.2413	35.1765	11.5893	6.1141	8.57401	15.9697	16.475	3.62266	12.9718	7.79939	7.66695	13.1767	9.4214	16.0413	14.2288	45.5799	66.3184	72.6102	34.397	17.7391	26.6781
Arvcf	ENSMUSG00000000325	20.0264	1.36145	2.26263	8.82999	4.73059	9.79136	1.18729	3.48427	3.71114	10.4648	6.66521	27.1548	19.4124	10.8814	0	0	16.9812	13.3759	11.1728	2.54286	11.0719	13.6279	1.01719	5.69363	0.922228	7.00987	3.54679	2.24392	5.42861
Comt	ENSMUSG00000000326	184.201	162.668	209.955	129.467	145.328	170.068	171.322	51.07	416.099	362.428	336.59	428.936	307.823	603.648	332.667	504.219	242.003	177.342	207.253	177.773	344.027	259.217	122.291	167.533	184.16	106.328	187.886	219.93	241.539
Rtca	ENSMUSG00000000339	103.332	13.5456	2.40461	64.1579	0.738546	40.0542	11.1211	0.138689	350.594	0	31.9161	0	82.2115	5.40664	69.1223	14.7002	19.6432	8.59428	23.9732	108.524	10.5211	33.0985	18.7395	1.72425	6.45359	28.7278	3.84402	25.085	14.0109
Dbt	ENSMUSG00000000340	62.9287	12.9243	6.36796	15.7929	1.99525	37.0359	4.13301	10.0249	29.8327	29.2636	15.5717	3.06344	6.36431	41.4231	16.0805	0	11.1993	26.0224	6.7659	47.7367	10.8037	6.3575	10.7987	17.1954	7.82885	182.187	68.474	20.574	21.0645
Mcts1	ENSMUSG00000000355	191.655	157.855	169.84	258.183	0.297126	272.169	226.992	2.55907	16.5331	96.1587	92.5064	62.2641	150.078	34.9048	138.65	103.795	132.601	103.094	106.142	200.78	15.4169	109.613	1.56712	130.253	0	0	10.0668	9.42168	19.1212
Rem1	ENSMUSG00000000359	0	0	0	0	4.59683	0	0	0	0.114803	0	0	18.8569	0	0	0	0	0	0	0	0	0	0	0	0	0	0	0	0	3.89865
Rnf17	ENSMUSG00000000365	0.52141	0.297378	0	0.399852	0.0462835	0	0.933439	0.156941	2.84097	0	0.765055	0	0.703467	0	3.83095	0	2.98332	0	4.32052	0	5.04875	0	2.28933	14.0399	5.67493	10.1301	3.29056	14.4203	15.958
Trappc10	ENSMUSG00000000374	8.14228	20.1916	2.53269	18.7166	0.733248	28.2591	4.6997	2.68842	5.79598	1.98932	10.2492	10.4348	10.4428	0	14.5635	0	10.2267	6.82017	5.8446	5.70885	4.25897	9.61945	4.46097	2.59628	4.50446	1.79877	9.09227	29.715	4.73005
Ccm2	ENSMUSG00000000378	10.4363	14.9536	1.67394	1.78514	0	5.57144	1.13502	0.795099	0.710622	4.45393	1.35362	13.1238	2.95052	0	0	0	0	10.614	4.94097	1.59361	0	2.62042	5.67462	0.887781	1.83511	2.47007	4.19395	6.28112	3.00434
Wap	ENSMUSG00000000381	0	0	0	0	0	0	0	0	0	0	0.394118	0	0	0	0	0	0	0	0	0	0	0	0	0	0	0	0	0	0
Tbrg4	ENSMUSG00000000384	37.7797	63.3653	22.7514	75.8807	20.4223	75.3202	80.8599	117.937	217.179	335.43	89.3273	42.8144	89.1871	3.61196	86.7251	39.084	84.7391	104.669	58.5318	93.6707	57.2866	268.187	204.906	92.2652	370.638	336.558	125.589	65.9709	273.978
Mx1	ENSMUSG00000000386	0.139393	0.226937	0	6.41956	0.0317676	8.03204	0.229953	1.39318	1.78163	0	2.05807	1.11975	0.13263	1.41773	0	0	2.28104	0.902227	4.85727	7.58759	20.2558	0	0.225528	4.48384	0.747009	8.40709	1.42767	1.81578	14.5222
Fap	ENSMUSG00000000392	0.935157	1.11935	0.0869696	0.968278	0.407468	0.087377	0.133115	0	1.35624	3.66595	1.15459	0	0.267338	0	6.0052	0	6.22407	0	0	0	0	1.70237	1.75887	10.7977	4.32443	10.8724	6.50971	2.84866	13.7117
Gcg	ENSMUSG00000000394	0.712666	13.1635	0.215978	6.10116	0	5.47396	0	0.84189	0.621571	0	3.95636	0	0	0	23.9859	0	5.88083	0	16.2058	362.3	0	0	0	0	0	3.57145	0.832342	0	0
Ndufa9	ENSMUSG00000000399	95.6347	39.3104	808.658	72.4327	170.242	58.8433	22.166	145.154	3.40972	46.8208	100.969	14.1324	42.4594	108.661	94.3833	0	63.137	68.6189	77.1138	205.429	46.7077	62.1236	27.804	44.7781	24.6801	21.1343	94.2878	0.773972	28.8733
Egfl6	ENSMUSG00000000402	0.0546819	0.217587	0.10064	0	0	0	0	0	0.0727451	0	0.469797	0	0	0	0	0	0	0	1.55696	0	0	0	1.15875	1.14463	0	10.9503	0	4.95792	3.34061
Lck	ENSMUSG00000000409	0.606551	2.15924	0.34122	0.739038	0.0927097	19.0869	0	49.0588	12.9543	2.47077	21.2001	0	6.87354	6.15784	11.5471	11.1763	1.49389	67.6826	16.7395	83.8486	18.6141	0	0.326807	4.89078	0	18.0172	11.7345	2.10962	18.1691
Tssk3	ENSMUSG00000000411	0	0	0	0	0	0	0	0	0	0	0	0	0	0	0	0	0	0	0	0	0	0	0	0	0	1.98137	0	0	0
Cttnbp2	ENSMUSG00000000416	2.20632	0	0	1.48794	0	0.862869	0.0361132	0.0721028	3.95445	0	0.831157	0	1.6332	0	1.86459	1.72701	0	0	2.52528	0	6.26435	0	0.0754686	5.32279	57.362	5.94488	27.4905	8.30128	0.403488
Galnt1	ENSMUSG00000000420	59.6588	35.2693	28.776	34.1662	10.905	28.3558	4.35331	8.15098	21.2274	39.8604	22.2991	11.2501	84.2908	3.30439	28.1245	19.1009	44.1779	17.5277	17.578	25.9953	18.5124	12.4516	5.12735	5.91003	0.576957	2.68959	8.08234	18.9474	15.9373
Myf5	ENSMUSG00000000435	0	0	0.0603952	0.163488	0	0.0517098	0	0	0.547104	2.45972	0	0	0	0	0	0	0	0	0	0	0	0	1.24711	0	0	0	0	0	26.3149
Mkrn2	ENSMUSG00000000439	17.2749	16.6619	5.7945	9.65533	9.14678	5.04471	5.20813	17.2287	4.55556	28.7589	7.21191	9.48626	19.2693	5.32436	6.53362	0	5.34651	10.2492	18.8597	14.7555	6.24129	12.835	14.9464	9.87534	12.0262	15.2019	5.36179	8.2199	5.36732
Pparg	ENSMUSG00000000440	2.07334	0.264165	0	9.82174	0	7.49654	0.0897186	0.531881	0	0	0.625172	0	0	0	9.54145	0	0	0	11.8328	5.03839	15.7278	4.57012	0.424846	3.28082	0	2.84462	1.48555	0	0
Raf1	ENSMUSG00000000441	139.275	67.9858	62.6146	81.5186	78.7746	35.8164	26.6067	160.896	5.47928	169.467	59.1754	129.901	77.3885	107.18	53.0069	0	58.9018	79.1968	114.991	166.47	46.9943	33.6262	35.5712	19.9098	137.48	2.41319	38.6265	47.519	7.99373
Sept1	ENSMUSG00000000486	33.9944	1.21084	10.3246	1.68746	1.21241	6.98174	24.2058	6.31609	0	58.1594	1.05714	38.2774	19.388	16.5336	0	10.3989	0	17.4332	0	5.70666	0	7.77915	0	12.8199	0	4.554	3.48871	8.7612	11.2958
Acvrl1	ENSMUSG00000000530	8.17804	0.692488	0.562686	1.52518	0	0.178904	0	0	0	5.76337	12.1144	9.44309	0.657796	4.77878	0	6.51615	5.13792	1.52081	6.35538	1.63024	0	1.12545	2.38451	7.54611	0	2.02143	0	4.27971	8.78647
Acvr1b	ENSMUSG00000000532	10.1098	2.15512	0	14.0077	0.0210442	1.04925	1.312	2.58243	26.6146	0	3.08917	1.49458	6.07981	0.944625	11.1307	0	3.44691	4.81072	5.86239	5.88938	10.9876	0.889908	1.90215	1.48923	0.247096	0.591005	0.435125	7.18937	0.802844
Tom1l2	ENSMUSG00000000538	13.4347	12.4534	0.0411183	20.7187	2.04337	4.49484	29.4248	3.63379	0.506095	0	6.68346	3.48826	0	0	0	0	18.506	1.25722	9.77872	4.58396	4.27785	2.07807	4.82435	2.43471	2.08845	4.38642	6.08012	0.357422	1.40814
Gpa33	ENSMUSG00000000544	107.801	266.701	1.74554	166.381	0	49.9152	195.528	10.499	0.510391	0	71.2927	6.01258	145.999	0	82.433	0	94.38	29.141	25.3555	59.3994	27.3108	41.4242	7.58912	16.9351	0	1.74091	19.2597	39.6475	56.3938
Itga5	ENSMUSG00000000555	0.0311401	0	0.0839236	0	21.0492	0.120094	0.0347769	0	1.9281	1.14806	3.02952	4.51589	0.72517	0	0	0	0	2.42265	0.421756	0	0	0	0.0504178	0.300003	1.49334	1.33462	0.573082	0	0.404336
Gabra2	ENSMUSG00000000560	17.4286	20.2584	18.8831	13.9892	2.78948	24.1175	11.8941	4.88667	67.76	88.4115	32.7072	29.963	22.0806	50.7763	38.976	73.385	40.522	18.6991	22.697	17.3439	17.2884	22.0589	13.359	21.4459	44.3472	23.949	23.3787	42.5407	48.4
Wdr77	ENSMUSG00000000561	6.43755	2.88135	1.83922	9.51819	41.0269	17.965	0.415955	40.3326	0.986293	5.87115	6.69963	1.7967	11.0206	17.0448	8.92784	0	10.7756	15.9121	5.54107	4.72586	1.25779	5.50064	9.57669	4.71265	1.32991	14.7465	11.0476	6.16369	7.0644
Adora3	ENSMUSG00000000562	16.7161	8.35048	4.51237	4.14834	0.348364	8.70665	7.19957	2.78616	8.53415	9.92662	12.4511	0	3.88419	0	3.54961	0	1.85327	11.3921	15.5825	3.24122	34.1459	10.9386	5.86434	37.258	29.403	18.9597	32.1081	27.2496	49.6146
Atp5f1	ENSMUSG00000000563	475.125	447.749	226.718	607.768	313.376	514.682	256.458	184.876	11.8327	251.414	234.196	66.79	141.173	33.2473	359.858	58.2259	328.054	145.802	229.996	600.438	107.975	313.099	193.991	229.958	2034.23	14.1482	147.504	144.673	145.111
Sox9	ENSMUSG00000000567	2.39043	4.40143	6.63869	5.23019	5.22345	11.7963	1.03419	7.51553	17.7858	4.87142	3.31173	0.798342	7.2751	3.02815	5.94722	5.50746	10.3114	15.4209	3.18313	2.09764	7.98217	18.0672	29.2816	2.55826	0.622674	3.68588	3.95385	3.08859	3.86276
Hnrnpd	ENSMUSG00000000568	46.7751	42.9811	54.1518	44.5719	21.1274	34.3009	254.657	78.6751	28.1699	137.188	72.2334	80.3486	19.441	47.3596	46.6258	71.36	54.3209	75.2184	61.2594	68.2509	66.739	74.3259	48.93	29.3993	4.22942	3.9848	36.8031	89.0434	22.4185
Dynlt1c	ENSMUSG00000000579	76.4505	42.7431	193.585	60.1094	243.671	33.999	95.6466	17.3249	18.0925	59.529	61.9248	81.8165	11.802	17.0106	54.5457	4.5139	67.1312	35.8671	62.125	108.016	35.7249	60.8451	24.014	61.9733	235.768	121.69	68.1811	31.0019	126.737
C1d	ENSMUSG00000000581	14.4728	15.5228	2.16189	17.1232	81.4626	21.6183	13.7676	14.3358	0.323729	6.80304	17.292	24.5161	104.237	0	8.31579	0	20.5695	12.5703	18.1388	15.6345	25.554	15.9488	8.54012	3.12341	0	6.50344	8.60515	28.1885	5.75713
Gm2a	ENSMUSG00000000594	14.5343	0.805845	7.22819	4.19378	2.18733	26.174	0.480813	13.934	2.20431	3.66077	6.74491	40.7957	7.45208	9.10241	0	0	2.95191	19.958	30.487	22.4191	3.92192	9.52785	12.301	9.57093	0	0.851936	15.439	13.1864	8.60104
Krit1	ENSMUSG00000000600	41.562	45.5641	9.57269	23.9239	49.0335	15.8616	11.4339	8.65105	95.2984	94.165	67.2029	32.9988	30.2464	36.9929	66.8363	243.202	21.17	50.4727	51.7729	22.3959	91.6016	108.616	62.304	136.409	99.0467	261.053	108.397	76.3841	185.86
Clcn4	ENSMUSG00000000605	44.462	11.2854	4.83349	18.3737	0.728679	12.614	3.18633	7.97835	1.49894	66.8013	7.99683	4.3432	16.6329	26.2616	12.8697	111.523	5.93916	9.20939	22.524	25.0538	29.0147	11.9249	13.4632	9.86049	20.1684	56.2507	8.86709	1.35205	19.6803
Vmn2r88	ENSMUSG00000000606	4.06291e-07	0.0550873	0.134428	0.0606979	0	0	0	0	0.113589	0	0.425621	2.39997	0.193175	0	0	0	0	0	0	0	0	0.00996771	0.369289	1.21794	3.97239	1.18351	3.23988	6.05013	3.58104
Grm6	ENSMUSG00000000617	0.0415769	3.43984	0	0.0506446	0	0	0.0930127	0	0.19413	0	0.460053	0	0	0	2.49315	0	0	0	0	0	0	0	0.201851	0.802017	0	1.07292	1.02143	0	0
Sema4f	ENSMUSG00000000627	0	0.0373528	0	0	0	0	0	0	0.197009	0	0.264932	0	0	0	0	0	0	0	0	0	0	0	0.135823	0	0	1.01427	1.2296	0	2.63684
Hk2	ENSMUSG00000000628	14.6695	5.53635	0.693547	19.4816	0.193852	6.80561	12.7855	6.5698	0.461732	0	3.59888	6.15009	0.34157	16.9399	1.47928	1.3709	13.6217	20.1763	67.1232	10.9931	83.5736	15.6147	1.16017	5.73261	4.25229	2.93184	50.4069	8.42452	6.74076
Myo18a	ENSMUSG00000000631	362.46	27.0967	3.17806	133.856	4.07675	90.89	25.417	1.87287	4.72019	13.9749	40.5892	6.96187	24.2248	3.38161	57.9525	12.9617	13.3354	43.2263	50.9287	24.3295	7.89913	37.6038	6.93626	35.6527	5.42633	16.2502	13.5223	174.76	25.4385
Sez6	ENSMUSG00000000632	4.38596	5.61946	26.0796	3.71407	1.02884	4.0607	3.23577	4.8516	25.51	73.1426	7.30859	4.13437	22.799	22.6886	7.66517	86.1225	3.90908	4.697	6.89367	0	13.3404	22.6064	15.8795	10.3003	38.9372	20.7466	10.4423	30.1674	23.113
Cd52	ENSMUSG00000000682	100.253	146.626	137.192	73.4148	2.10534	236.49	82.9698	5.85973	177.088	267.962	204.258	369.636	287.78	122.528	74.6153	303.548	114.568	644.506	661.184	500.824	173.76	8.8706	86.6928	113.199	5.28562	2.99709	722.043	296.498	99.975
Abhd15	ENSMUSG00000000686	0	0	0	0.0633205	0	0	0	0.04032	3.03351	0	0	0	0.134328	0	0	0	0	0	0	7.7894	0	10.629	0	0	0	3.69674	0.319617	0.812762	0.677606
Hoxb6	ENSMUSG00000000690	0.843871	0.304095	7.55096	0.559061	25.5677	1.95738	4.54393	0	2.56334	20.5044	0.859196	0	0.349558	3.29794	0.361776	11.9416	0	2.09609	1.05116	5.17434	7.40252	9.31733	4.1722	0	57.1327	8.24739	2.77254	1.11302	2.92279
Loxl3	ENSMUSG00000000693	2.40963	0.374022	1.17804	0.669425	3.81061	2.11896	0.189165	6.09111	2.66455	18.6706	8.04733	11.2155	54.4377	30.9686	5.06971	0	0	37.7769	18.877	11.6185	6.67566	27.9576	78.124	3.66988	0	0.572114	0.778982	2.03612	0
Tcl1b5	ENSMUSG00000000701	0	0	0	0	0	0	0	0	0	0	0.719449	0	0	0	0	0	0	0	16.7546	0	0	0	0	0	0	1.23323	0	0	1.83849
Btn1a1	ENSMUSG00000000706	0	0	0	0.0489778	0	0.123785	0	0	0.397549	8.5885	0.106385	0	0	0	0	0	0	0	0	0	0	0	2.89327	0	0.344683	1.37162	0.264165	0.64158	1.08102
Kat2b	ENSMUSG00000000708	25.2773	13.9332	1.68232	36.4213	31.3188	19.4749	8.69864	2.69552	3.55489	2.16037	192.326	1.41638	24.5021	8.95051	10.5461	45.1626	7.8394	51.6189	12.2997	7.44058	3.46996	6.49522	4.31581	7.70448	28.7866	12.0772	4.67249	2.97297	10.3949
Rab5b	ENSMUSG00000000711	16.0493	22.7244	4.93949	21.9883	6.64966	10.0121	18.1515	1.57525	7.47253	11.1434	17.0923	51.0251	14.597	5.2813	15.5628	7.19956	12.5147	9.24323	15.2201	13.7169	13.6623	17.4128	11.0986	37.1797	3.14076	4.51623	9.85316	9.80806	9.64381
Cryba1	ENSMUSG00000000724	4.82473	6.19589	0.565997	1.85831	0.881403	2.04453	2.47104	0.559426	4.5134	23.2335	7.25451	0	6.37397	3.89394	7.36528	23.8323	0	0	9.78026	7.36021	4.76428	6.99923	4.77189	3.70403	20.7649	13.7891	7.39774	3.0844	10.3468
Dnmt3l	ENSMUSG00000000730	0.0853474	1.00891	0	0.159481	0	0	0	0	0	0	4.35912	0	0.220138	0	0	0	0	5.03393	0	0	0	2.8094	0	20.383	0	1.72241	0	0	0
Aire	ENSMUSG00000000731	0.351714	0.778141	0.132657	0.805777	0.638826	0.361131	0.160066	0.650859	4.5559	0	3.33766	10.2509	1.4817	4.60941	0	0	3.08924	0	9.02471	0	5.53324	0	1.75441	0.919928	1.32317	3.4377	2.90557	1.20046	6.05017
Icosl	ENSMUSG00000000732	6.84311	5.393	0.773891	1.09014	1.23855	0.240582	0.731139	2.04295	1.00989	15.4504	3.90312	10.7873	1.24959	8.5448	47.8123	0	2.48967	5.70519	10.362	4.73369	6.40326	8.39322	4.70935	3.50513	3.75277	17.5261	10.2109	10.1804	70.5648
Spg7	ENSMUSG00000000738	84.9139	45.4463	19.4524	41.9016	56.7826	88.5895	92.9921	19.4344	25.1131	40.3189	102.167	123.469	187.398	1.42474	68.5811	0	57.3284	69.6366	92.2688	33.1077	31.4646	52.6487	12.309	14.0943	208.067	9.94016	25.3704	23.2615	21.2486
Sult5a1	ENSMUSG00000000739	3.88234	0.106398	0.750816	0.525939	1.59743	1.97152	0.577811	0.270716	12.766	7.30539	1.17549	0	8.96118	0	3.18462	1.6428	0.831686	2.60975	16.7891	0	8.62	53.6678	5.92431	13.1952	138.673	17.4129	4.23064	16.6003	8.34572
Rpl13	ENSMUSG00000000740	1277.66	1010.84	686.446	1182.98	1865.82	1594.89	1217.85	2363.3	859.733	1245.37	1257.06	353.927	474.585	87.6943	1259.54	609.174	1360.06	2191.04	899.146	809.232	806.307	990.657	1430.79	157.831	1113.24	8.17126	299.884	356.52	92.3529
Chmp1a	ENSMUSG00000000743	31.4375	51.67	7.69079	29.2441	1.70367	39.4139	35.6577	91.0899	0.455964	4.78394	28.0103	12.5295	19.0324	3.97371	19.5273	3.60654	15.9089	20.2227	30.831	41.2703	25.736	54.2725	12.5996	48.5635	1.70985	1.69664	5.22179	18.8828	31.7206
Rpa1	ENSMUSG00000000751	29.523	3.53069	2.23806	6.51334	4.32674	8.90113	9.39441	17.7281	2.4211	33.0109	15.2696	13.5537	0.666427	25.7421	2.80975	85.7617	2.08488	23.6626	7.27674	10.971	0	2.73014	55.6075	0	0	2.83206	21.2614	66.7307	9.90741
Serpinf1	ENSMUSG00000000753	3.77663	1.06726	0	0.74834	0	0	0	0	1.71968	0	1.2704	0	0	0	0	0	3.39807	10.4002	2.07157	0	12.1131	0	1.49576	1.65318	0	0	6.62575	0	0
Tubgcp3	ENSMUSG00000000759	4.31542	8.42079	5.62719	3.89694	0.0656037	1.16819	0.703762	3.42081	4.55838	0	4.86126	4.9922	0.682207	5.67426	0	9.01474	1.53683	6.71683	4.6796	13.6621	1.82781	13.9246	22.7617	2.41143	0.757498	3.28852	27.9397	1.0856	39.3653
Oprm1	ENSMUSG00000000766	0.125986	0.313382	0.258125	0.127785	0	0.15863	0.314977	0.0533445	9.93308	0	0	0	3.43874	1.74912	0	0	0	1.93868	0.926312	1.43627	0	0	6.00113	1.10876	2.30227	5.43614	9.64231	2.78053	6.6764
Tcf7	ENSMUSG00000000782	0	0	0	0.547251	0	0	4.40625	0	0.471022	0	0	0	0	0	0	0	0	0	0	0	2.21603	0	0.635645	0	0.450501	0	0	0.634015	1.06123
Ddx3x	ENSMUSG00000000787	61.3361	55.8526	13.8258	62.3941	45.0417	28.1584	14.9795	23.5331	56.0579	21.4214	23.1549	44.9422	13.9411	13.3122	17.4281	280.924	43.4007	46.3288	18.8836	28.2811	6.88112	29.2629	46.343	22.3781	43.1603	3.25964	29.2105	73.2395	23.2493
Il12rb1	ENSMUSG00000000791	0.448662	0.278756	0.0976338	0.19878	0	0.311044	0.141206	0.0370683	0.197019	0	0.532253	0	0.195872	0	0	0	1.12088	3.99953	1.92399	11.7174	2.50368	1.19691	0.199658	0.89486	0	2.59999	2.66279	0.555629	2.58257
Slc5a5	ENSMUSG00000000792	0	0	0	0	0	0	0.052732	0	0	0	0.0618006	0	0	0	0	0	0	0	0	0	0	0	0.342933	0	0	1.21779	0.578963	0.736326	0
Kcnn3	ENSMUSG00000000794	0.665297	0.0359793	1.3126	0.59146	20.7837	0.0501468	0.0543167	0.150492	2.27221	6.60503	0.0214025	3.15087	0.0631199	0	0.975858	1.81006	0	0.949637	1.10172	0	0	0	0.506279	0.312577	39.391	3.44135	0.298524	0.633837	1.04401
Usp32	ENSMUSG00000000804	4.52932	1.10478	2.27197	16.3876	0.0260403	1.56951	16.9874	0.621993	11.3051	3.00776	60.9953	0	1.16028	0	4.60968	0	0.857529	9.81815	1.30097	10.4195	0	9.48122	6.97588	5.15216	2.84716	13.6262	12.92	14.7301	14.3278
Car4	ENSMUSG00000000805	96.3833	144.357	16.095	62.8792	0	62.3705	14.9723	47.9962	0	37.4231	152.622	24.3809	654.554	0	272.445	67.779	149.192	3.98121	72.3977	156.129	82.0591	11.8163	1.50773	10.2467	3.20877	57.0466	88.702	24.6983	72.9054
Txnrd3	ENSMUSG00000000811	3.1699	1.10646	10.106	5.14908	0.0381218	0.342987	0.545128	0	0.129689	0	0.291546	1.33786	0	0	3.33193	0	0	0	3.00673	0	13.169	0	0	0.537199	0.390139	1.92257	0	0.434894	0
Fasl	ENSMUSG00000000817	0	0	0	0.793945	0	0	0	0	0	2.65214	4.45017	0	0.0934388	2.20403	0	0	0	0	1.95441	16.7848	2.85625	0	0.409486	70.7627	0.582308	8.37002	2.72592	0	0
Zfp512b	ENSMUSG00000000823	2.09484	2.62417	1.49183	1.17429	1.26354	2.06214	0.404272	0.899376	6.82918	23.1992	4.5526	0	0.701029	14.6137	31.813	0	0	0.987652	5.84506	1.28635	26.8188	0	12.5299	14.4863	4.74196	22.6349	6.17547	14.68	100.266
Dnajc5	ENSMUSG00000000826	5.95578	47.698	7.79186	11.0621	3.46847	3.10178	5.27831	8.06494	3.10316	12.1703	21.5837	63.0606	18.2117	0	7.42023	0	5.98075	4.81291	6.70118	14.4019	4.88127	4.74755	9.41791	9.37984	3.45163	0.351866	6.18393	1.51482	1.33455
Tpd52l2	ENSMUSG00000000827	50.9943	13.0479	10.9959	11.5321	93.2308	32.7945	5.61206	16.2314	15.3012	2.86391	10.0577	13.1203	6.86504	9.52383	0	0	19.6279	12.1138	24.2805	11.5377	6.17341	6.72763	8.50323	7.7875	7.01791	13.8002	10.6899	9.40856	18.775
Fmr1	ENSMUSG00000000838	2.42468	9.53831	3.50247	5.87854	4.93762	3.36682	0.184224	8.69612	1.87099	0	1.75979	1.62697	25.0922	1.02863	8.08068	0	13.8191	1.96425	9.11951	1.42508	5.31831	1.93803	1.04562	2.01798	59.2095	10.4008	0.782942	0	5.25243
Bcl11a	ENSMUSG00000000861	0.461132	4.66764	9.73445	2.71227	30.3244	2.16148	0.821177	0.327342	1.88469	17.4218	3.68026	6.49434	0.541156	1.81989	0	1.3024	2.55894	1.87502	0.627032	1.93542	4.58781	5.3275	0.780814	2.21865	0.608504	3.75067	3.97785	13.3225	4.3019
Il4	ENSMUSG00000000869	0.304714	0	0	0	0	0.684206	0	0	0	0	0	0	0	0	0	0	0	0	0	0	0	0	0.644028	6.0515	0	0	0	0	146.127
Pxmp4	ENSMUSG00000000876	17.1876	24.1011	25.4416	28.5146	84.9248	27.6279	11.1011	8.1075	37.5509	43.0494	36.956	24.865	21.7675	23.3148	53.405	21.7112	51.3645	27.2356	52.0341	48.8244	43.4129	100.296	45.7419	72.782	58.3524	91.0391	19.2471	51.8527	91.6877
Dlg3	ENSMUSG00000000881	5.88378	3.57446	3.24033	18.2708	0.226308	5.52784	1.20501	0	0	3.00209	3.10097	1.99902	0.0535741	0	4.96933	0	12.9128	0.527815	1.12143	21.0255	1.07122	2.38303	0.335273	12.7883	2.37684	5.35775	1.01793	12.95	2.15631
Gnb1l	ENSMUSG00000000884	6.6455	10.4327	8.05109	0.047648	0	0	0.0429551	0	0.562931	0	0.205503	0	0	0	0	0	0	0.760181	7.78084	0	22.2655	2.67866	0.538146	5.08205	0	6.12129	0	3.00272	0
Dbh	ENSMUSG00000000889	0	0	0.0488467	0	0	0	0	0	0.25329	0	0	0	0	0	0	0	0	0	0	0	0	0	0	6.29353	0	0	0	0	1.41643
Mmp11	ENSMUSG00000000901	4.8936	1.2587	6.6708	9.33088	82.7701	11.9835	16.9044	33.5829	0.625994	0	2.89343	12.0652	83.59	0	0	0	0	10.0975	7.11822	55.1058	0	0	0.552107	0	0.488385	20.2371	3.55057	0	7.80621
Smarcb1	ENSMUSG00000000902	30.3672	15.8808	53.1875	12.5704	17.4532	9.92978	6.80144	43.69	19.8132	19.1806	16.6231	54.7522	12.3067	18.4186	19.5087	36.771	5.02542	13.9452	21.6841	27.9169	24.7049	21.2413	21.2125	45.1193	188.069	58.2396	24.1559	14.4871	61.1309
Vpreb3	ENSMUSG00000000903	0	1.64776	10.0273	1.52887	0	0.192335	0	1.59914	2.87676	0	3.2037	133.611	0	22.5257	0	0	21.5686	0	106.614	25.9256	0	0	2.0075	0	0	0	7.88021	63.4198	13.5787
Hip1r	ENSMUSG00000000915	11.0078	17.0937	9.67241	13.0186	3.38483	13.8904	22.1602	3.61131	0.149138	2.43095	10.5002	1.57139	2.69553	9.68301	19.0871	2.58096	10.5371	17.7252	3.62157	21.741	2.69169	32.103	3.88558	14.8037	9.50655	7.35832	4.7975	7.84927	7.54434
Nsun5	ENSMUSG00000000916	52.6083	40.5598	0.25686	8.05996	63.3035	17.4528	4.42537	1.14883	1.6171	22.9841	20.684	0	0.53675	8.59657	16.8421	11.6596	17.009	26.9841	11.395	0	8.32552	7.95276	8.26325	21.2375	0	1.85028	14.7615	0	1.84045
Top1mt	ENSMUSG00000000934	0.147513	0	0	1.16835	0	1.93258	2.07267	1.20522	0	0	5.30449	0	0.19037	0	0	0	0	5.71189	0.995435	9.3259	8.72932	0	0.834292	0	0	0.641399	0	0.577413	0
Hoxa10	ENSMUSG00000000938	0	0	0.0743812	0	0	0.107848	0	0	0.384221	3.01939	0	0	0.139579	0	4.93791	0	0	0	0	0	0	0	0.33336	0	0	9.36058	0	0	4.3302
Hoxa4	ENSMUSG00000000942	2.57886	0	5.12983	0.758624	0.246182	1.57573	0	0	0	0	0.812411	6.37727	0	0	0	0	1.96432	12.032	0	0	0	0	0	0	0.717066	0	0	0.696804	0
Mmp14	ENSMUSG00000000957	40.9648	15.9594	8.85106	13.1822	38.8857	25.8869	1.32532	2.89752	64.9395	15.4738	20.0168	6.8067	44.5034	19.5771	8.56356	36.6331	13.1034	37.3523	51.0394	19.2265	17.2658	32.7022	15.2369	44.8732	29.764	21.562	54.0268	8.09285	36.3639
Slc7a7	ENSMUSG00000000958	63.8988	87.0396	10.4035	111.567	2.66416	39.6431	44.2027	3.1711	1.16032	4.98384	64.1972	4.89442	77.84	0	77.3244	3.75732	57.2535	2.63381	50.4832	55.2414	10.7285	78.0001	10.1614	14.5633	9.46978	3.18158	28.8952	26.5993	26.0525
Oxa1l	ENSMUSG00000000959	81.0769	83.4874	9.11136	90.8759	8.08389	36.1666	40.8259	17.0366	3.4389	12.0368	59.7731	14.4546	125.31	4.99548	117.799	6.04909	45.6207	7.41655	93.6146	69.187	153.034	65.8783	16.1131	6.85724	7.44702	0.471838	23.1784	16.6548	28.6357
Heatr6	ENSMUSG00000000976	0.50892	6.00324	5.1114	4.8588	0.099475	2.91679	1.52604	0.902154	6.70139	5.4026	5.43316	2.59694	0.851707	7.81379	6.97193	0	4.46397	4.2607	26.6253	6.4002	5.32026	21.6091	1.59338	1.56857	3.40513	4.26983	2.38655	2.47299	18.3993
Ccl3	ENSMUSG00000000982	14.0654	11.7548	0	6.28447	22.2278	0	0	0	1.14225	0	0	0	41.1188	155.105	0	0	0	7.56946	21.1714	32.981	0	0	9.70853	0	0	3.59787	1.23893	0	100.972
Wfdc18	ENSMUSG00000000983	0	0	0.146514	0	0	0	0	0	0	0	0	0	0.831288	83.4817	0	0	0	29.3677	2.16873	0	0	0	0	0	0	2.90227	0	1.27391	4.26805
Icam4	ENSMUSG00000001014	0	0	1.37438	0.741097	0	0	0	0	0.351647	0	0	0	0	0	0	0	0	0	0	0	0	0	0	0	0	0	0	0	0
Ilf2	ENSMUSG00000001016	38.1059	23.3732	8.98368	28.5749	46.3061	34.7377	21.3641	21.4198	113.29	90.9433	31.4916	30.2636	47.0933	21.2209	46.5183	41.0233	28.0923	92.6113	32.2821	24.049	80.8591	102.251	38.1014	65.7358	57.8552	145.621	80.0214	49.2528	78.3976
Chtop	ENSMUSG00000001017	18.6238	37.7637	30.6942	30.1345	0.421071	19.8344	8.1054	78.1285	0	23.7527	30.4139	10.9737	7.97776	0	4.56726	227.536	10.1367	37.7296	33.1271	61.6146	3.011	4.37568	16.1343	42.2337	3.68569	0.996355	46.5953	85.2547	4.99856
Snapin	ENSMUSG00000001018	19.8337	6.36311	0.255685	14.9657	61.3105	4.58521	4.54634	13.479	0.219769	0	53.3801	4.51442	17.9106	0	22.8233	5.20431	25.3274	32.8678	48.3949	27.3216	59.6388	6.5598	25.1028	0	405.087	5.98832	3.08713	2.38914	1.24244
S100a4	ENSMUSG00000001020	0.657408	0	3.00352	0.401659	145.545	1.00816	0	0	0	0	4.58102	0	38.4594	0	0	0	0	0	4.34462	0	0	0	0	0	0	0	4.17457	0	0
S100a3	ENSMUSG00000001021	1.83953	0.738787	1.6723	0.94482	66.394	6.82404	0.649976	0.0438794	1.87808	1.93835	2.79644	0	0.501338	0	2.7643	4.97551	5.53659	3.23408	1.98558	7.51122	7.95572	16.28	4.94447	3.93548	0.854999	18.3199	6.09805	0.801141	11.9848
S100a5	ENSMUSG00000001023	0	0	0	0	0	0	0	0	0	0	2.03	0	0	0	0	0	0	0	0	0	0	0	0	0	0	0	0	0	0
S100a6	ENSMUSG00000001025	703.936	935.478	409.595	477.883	3260.48	440.975	298.789	112.692	195.695	113.26	110.034	40.7889	40.9876	53.2469	147.732	38.0257	341.727	168.418	383.108	117.53	407.833	70.1633	59.2233	432.431	39.2346	3.45122	59.4341	402.813	472.004
Scn4a	ENSMUSG00000001027	0.0205342	0.0454603	0	0.0750209	0	0	0.0457911	0	0.0240088	0.758314	0	0	0	0	0	0	0	0.399846	0	0	0	1.77487	0.0166311	0.7904	0.163857	1.92927	0.251628	0	0.266087
Icam2	ENSMUSG00000001029	0	0	5.06491	0.393878	9.69723	0.51855	0	0.702488	1.56347	0	0	5.34216	1.23035	10.2148	0	0	0	8.65574	1.50991	0	0	0	5.45653	2.18172	0	0	2.08482	4.73948	0
Mapk7	ENSMUSG00000001034	8.215	0.0504669	9.31467	2.61296	0.160481	1.12613	0	0	0.59279	0	0.838468	0	0	11.1412	0	0	4.81933	2.65884	2.46955	0	0	36.3995	0	12.7525	0	1.79041	4.48698	0	2.09234
Epn2	ENSMUSG00000001036	1.24196	0.287346	1.51665	11.9803	61.3775	1.0767	0	3.3746	2.91802	1.19664	0.747499	0.784458	4.08605	0	1.94778	0	0.723705	14.126	1.31893	0.687021	0	4.67158	10.7285	0	42.8218	8.07354	4.96307	4.45206	0.843277
B9d1	ENSMUSG00000001039	0	0	0.390884	0	70.7044	0	0	0	0	0	0	0	0	0	0	0	0	0	0	0	0	0	3.04938	11.8523	0	3.32843	1.04277	17.0354	0
Sec24b	ENSMUSG00000001052	5.20876	24.9076	10.0108	9.16093	107.621	12.3269	5.86253	1.43561	0.0712334	0	15.3491	0	11.0883	8.10316	9.55308	0	9.47099	1.03243	4.31311	27.0137	4.23103	2.3088	5.75658	10.6977	1.51862	34.3824	35.9659	4.61725	16.4161
N4bp3	ENSMUSG00000001053	0.176149	1.97703	0	0.524746	0	0	0	0	0.0684474	0	0.457182	23.9989	1.06178	0	0	0	0	0	0.793434	1.23926	0	0	0.517794	0	0	6.38497	1.80667	0	1.53289
Rmnd5b	ENSMUSG00000001054	14.2494	5.24152	0	12.9673	0	9.14715	2.76742	0	0	0	10.6542	9.07297	12.2444	17.3179	5.67794	0	16.7708	9.17493	1.27984	1.99759	0	5.43662	8.2046	0	8.69102	2.49636	49.3114	0	0
Nhp2	ENSMUSG00000001056	102.925	145.018	801.996	51.7792	95.7979	58.9733	22.1902	468.608	0.488496	0	32.4283	0	71.253	87.8915	25.1369	0	15.8572	124.299	4.87342	98.7234	35.8477	0	11.2101	1.37058	0	2.50185	1.13715	0	0
Vps9d1	ENSMUSG00000001062	11.0359	2.25776	7.42703	4.81204	0.838417	7.9084	1.83891	0.810766	27.7263	12.5747	2.79228	54.967	21.1435	0	3.07431	0	3.42025	26.8747	6.20927	15.1694	14.989	29.0143	8.85094	8.01303	28.9049	49.3799	14.6424	27.952	45.0439
Zfp276	ENSMUSG00000001065	1.88013	2.5951	0.0564404	4.57783	3.45339	4.8544	0	9.06566	1.07842	0	15.1887	0	0.217148	2.05114	0	0	12.7212	20.2378	2.21104	2.84168	1.32569	2.89845	3.55747	12.1838	0	82.5837	7.0045	1.57322	5.84208
Mfsd10	ENSMUSG00000001082	1.67141	0.639351	7.4089	4.0781	0	13.4227	0.4303	4.25843	0	53.043	9.33875	21.7963	0	0	14.6949	0	8.07835	14.2107	9.93363	7.73914	0	0	0	25.4755	0	4.06573	11.5975	4.07603	17.394
Luzp1	ENSMUSG00000001089	17.4627	20.1562	5.90274	16.192	0.709354	7.59272	21.0241	0.677647	10.5038	0	20.2286	20.8081	10.7347	91.1961	5.60683	0	4.58957	1.45481	9.61367	5.14476	1.47523	3.1306	1.37974	17.6073	0	5.25481	1.1132	4.8085	17.5635
Slc13a2	ENSMUSG00000001095	56.9443	43.655	0	60.1158	0	14.8252	56.2972	9.25281	0	4.22817	45.945	19.3847	57.418	0	27.5941	0	23.0097	0	3.11248	9.72292	2.2723	3.3065	0.744874	3.33781	0	0.995917	4.25136	6.75474	24.0454
Kctd10	ENSMUSG00000001098	4.34785	40.8685	1.47579	19.7799	10.0077	23.4002	14.5466	4.19416	1.81218	26.1173	10.2484	13.9049	13.134	16.2475	15.9596	0	12.8324	6.03173	27.6106	14.0662	7.00564	7.65268	10.0465	11.985	4.26377	0.601886	52.0616	9.3612	10.5128
Poldip2	ENSMUSG00000001100	68.0487	59.0473	34.3145	52.6436	94.8134	35.8638	36.0699	248.999	131.145	68.0773	68.7632	119.847	11.4676	0	56.1741	58.8388	64.2087	60.9973	56.0181	61.7522	112.186	64.3767	91.6832	186.611	124.705	254.321	67.8895	56.924	101.126
Sebox	ENSMUSG00000001103	0	0	0	0	0	0	0	0	0	0	0.431708	0	0	0	0	0	0	0	1.48763	0	4.35822	0	0	1.0304	0	0.973664	0	0	0
Ift20	ENSMUSG00000001105	327.006	282.563	104.701	354.245	403.146	276.353	126.26	53.1508	674.957	123.684	155.084	134.954	398.433	211.679	187.041	138.733	245.937	75.7537	176.136	219.869	129.874	223.668	73.4964	237.339	185.544	25.6232	112.341	151.298	102.682
Col6a1	ENSMUSG00000001119	12.2991	1.69628	1.49732	6.13008	170.954	7.17238	0.18618	0.252586	1.67407	17.1981	4.90643	13.6896	0.86232	0	5.99905	101.847	8.91506	23.3326	23.0188	7.75829	5.26443	8.63265	46.8637	6.10256	16.2304	23.3698	2.04519	1.82212	0.865934
Pcbp3	ENSMUSG00000001120	0.243741	0	178.328	0	0	0	0	0	0	0	1.58878	0	0.402598	0	0	0	0	0	0	0	0	0	4.2994	0	1.27717	0	1.33842	0	0.710551
Lgals9	ENSMUSG00000001123	390.594	277.874	178.777	376.126	346.838	351.101	265.008	484.689	39.0373	75.1349	164.823	35.7428	296.236	11.3689	162.139	0	297.295	74.0873	99.562	348.18	73.7672	171.315	164.369	68.9506	0	87.6215	14.4475	9.53037	58.9994
Araf	ENSMUSG00000001127	25.0512	48.8463	21.4041	42.6709	72.1063	28.5255	3.89987	40.4403	1437.87	28.3972	37.5819	35.0067	34.0648	12.1623	53.4335	8.82754	46.7138	54.1749	78.8067	49.0796	88.3976	21.9593	22.8171	89.1224	86.0846	86.7223	32.3697	40.0316	69.2518
Cfp	ENSMUSG00000001128	5.27698	0.286491	5.45741	0.948824	66.4711	0	0	0	0	0	1.46818	6.20669	3.27409	0	0	0	3.82329	31.7784	1.1663	0	13.6474	0	30.8056	0.838458	0	0	0	0	1.13529
Timp1	ENSMUSG00000001131	0	0	0	0	132.279	0	0	0	0	0	0	0	0	0	0	0	0	0	0	0	0	0	1.88359	0	0	0	0	0	0
Uxt	ENSMUSG00000001134	46.137	0.538269	85.9395	25.841	78.1133	4.15989	4.61284	114.415	0.563946	0	15.5084	71.1909	3.50166	0	0	0	11.1545	37.3202	3.26571	76.2438	9.64511	48.488	0.393477	2.42056	0	0	4.03508	21.3535	0
Cnnm3	ENSMUSG00000001138	1.04253	0.616604	2.38455	3.64094	10.5694	14.83	0.680976	0.174363	4.05647	8.34382	2.967	1.27163	29.1163	6.73135	7.86822	8.74644	6.11949	6.11632	2.32067	1.12705	0	3.04497	8.22386	28.6861	4.94418	33.0584	1.93997	6.02934	9.7876
Lman2l	ENSMUSG00000001143	11.2909	46.1522	22.9794	29.0634	11.596	41.6374	24.5586	10.3977	88.1928	168.813	93.748	26.647	56.4363	149.73	153.459	53.1219	15.9061	41.5728	69.0716	20.4021	140.982	277.856	115.967	270.24	564.312	674.028	152.247	129.856	259.593
Mcm3ap	ENSMUSG00000001150	56.847	7.53519	0.27616	52.7611	4.01501	3.83774	2.51687	0.579536	0.323346	0	49.4979	8.13734	3.17956	0	0	0	53.0231	143.047	42.4569	109.9	0	0.607561	1.7121	27.0737	0	33.5104	15.8463	97.6632	11.1135
Pcnt	ENSMUSG00000001151	1.24143	1.50901	0.949645	2.2276	6.65004	5.40835	95.3835	0.0154671	3.1087	0	4.16635	0	0.0518592	0	3.71747	0	2.75418	1.20326	7.54688	1.30963	14.6965	28.4046	0.787654	2.97682	0.739005	3.27707	0.470641	8.19125	5.51814
Ftcd	ENSMUSG00000001155	0	0.78511	0	0.0884079	0	0.255497	0	0	0.497078	2.65784	0.606168	0	0.0611836	0	0	0	0	0	0	0	0	0	0	0	0	0.407975	0	0	0.616556
Mxd1	ENSMUSG00000001156	37.8521	187.658	9.05102	80.2228	17.7362	58.619	105.957	14.049	0.753234	42.0081	23.3826	23.3043	110.009	8.92514	22.7851	0	42.3433	3.9773	9.09969	25.35	1.15337	90.8484	9.15994	1.58522	37.3391	9.38958	8.28845	26.8724	11.6841
Gmcl1	ENSMUSG00000001157	22.0068	26.7263	6.14812	27.5958	6.50315	17.6333	7.96232	14.4729	26.7801	21.0152	18.6189	0	27.6869	17.2522	31.7455	0	26.9983	21.1328	20.3016	9.96518	28.4658	38.8326	11.4776	73.4552	137.169	46.3899	38.034	18.5975	72.6103
Snrnp27	ENSMUSG00000001158	11.7874	3.419	1.21985	34.5995	115.5	36.2662	25.7355	8.63295	0	6.07837	17.1897	0	87.5295	5.51542	40.0805	0	22.0353	16.1363	18.0399	35.1478	13.2587	76.5809	106.97	0	5.98635	4.76452	67.166	2.88285	9.28028
Oas1c	ENSMUSG00000001166	0.193513	0.134258	0	1.03612	0	0.74921	0	0	0	0	0.0795619	0	3.92265	0	0	0	4.04385	0	13.1314	0	4.79429	0	0.589305	0	0	1.75438	0	0	2.59322
Oas1h	ENSMUSG00000001168	0.159164	0	0	0	0	0	0	0	0	0	0	0	0	0	0	0	0	0	0	0	0	4.52782	0.128098	0	1.29744	0	0	0	2.11855
Ocrl	ENSMUSG00000001173	36.4549	2.5859	7.33593	31.0585	28.2456	14.1465	9.84095	21.7413	203.053	250.814	87.6456	1.10735	12.217	18.24	5.26117e-07	0	88.5413	4.56289	95.834	59.0949	205.009	155.579	15.3283	164.33	169.306	347.805	31.2618	33.4996	42.289
Calm1	ENSMUSG00000001175	2203.79	1544.03	5205.61	2701.56	3018.83	2360.71	2393.39	868.29	227.729	1034.81	724.051	383.2	1143.8	139.571	1035.09	125.744	1099.5	574.605	1107.42	3161.34	1020.64	1001.58	493.265	874.416	775.557	201.296	683.361	892.05	610.934
Agpat3	ENSMUSG00000001211	28.3932	28.0442	2.26144	77.4736	0.683666	20.354	61.9284	8.95777	0.106097	1.4695	51.9067	26.9885	166.222	0	34.1988	0	62.5277	7.33521	10.2565	55.9286	7.54884	21.7654	4.56306	26.3347	1.57184	19.0498	23.0827	71.093	6.7158
Slc26a3	ENSMUSG00000001225	55.7908	34.3114	3.12549	53.8488	10.3196	33.5632	7.04265	10.5923	211.628	20.8636	69.9682	5.23456	23.3679	17.7312	62.6148	25.0095	99.0019	11.2236	19.4021	49.7899	51.4068	91.0099	3.63572	31.3067	22.3863	38.9934	20.0116	44.2349	45.0234
Uhrf1	ENSMUSG00000001228	1.61964	5.28471	5.34997	4.34033	0.0829105	3.71582	0.498115	20.9475	1.8907	0	0.79753	0	2.30371	0	0	0	0	16.5193	1.09584	0	7.99157	17.1495	1.04846	3.82924	48.9363	67.3688	0.497272	0	1.05327
Dpp9	ENSMUSG00000001229	0.0814058	0.135054	0.146342	4.75963	4.3619	5.61858	0.682841	0.0195755	0	16.4826	0.421552	0	0.368408	0	1.52045	0	6.34307	0.790848	4.40673	0	0	2.34108	0.266648	7.06575	1.41594	3.15016	3.24954	0.593185	7.14013
Ramp2	ENSMUSG00000001240	10.0695	0	17.9057	1.14488	0.144067	0	0	0	4.87578	0	1.03665	37.7077	0	0	0	0	0	3.84614	24.2062	0	0	74.1919	6.89139	1.9767	0.777952	4.63428	2.06184	6.3551	0
Lsr	ENSMUSG00000001247	73.4002	51.3736	0	42.1509	7.15883	14.3938	49.4954	13.1173	0	0	46.1903	1.74262	57.7766	15.4866	47.8457	0	61.1621	11.2573	11.7708	49.013	48.7408	6.25144	22.1374	3.51655	0	0	10.3027	0	6.65832
Gramd1a	ENSMUSG00000001248	22.8634	51.7713	17.6564	15.7619	0.234535	4.71346	2.26656	0	3.3931	35.8971	7.21254	97.5888	16.163	25.0154	12.4607	0	7.22983	38.1139	90.9843	89.9357	45.6602	4.71031	43.7225	15.8367	0.294392	1.80466	132.125	24.7802	17.6311
Hpn	ENSMUSG00000001249	0	1.40494	0	0.86519	0	0	1.12712	0.57308	10.1329	8.99426	4.09187	5.85102	0	31.541	0	0	0	0	14.0066	0	0	0	3.06798	4.81162	12.7751	24.3876	0	0	4.06675
Gabrg1	ENSMUSG00000001260	0.363333	0.445674	0.543812	0	0	0	0.256798	0.0662239	1.40393	0	0.359588	0	0.817468	1.53698	4.35905	0	0	0.978035	0	0	0	0	1.13811	0.377191	0.860149	3.00526	4.89367	2.63838	3.13611
Ckb	ENSMUSG00000001270	528.545	487.208	100.456	542.514	1374.37	788.992	381.025	71.4023	101.13	254.319	252.237	198.676	291.51	185.234	375.977	31.9617	371.528	74.7675	551.487	929.926	385.45	404.282	87.8809	448.902	286.768	32.2359	233.904	329.296	166.723
Sp1	ENSMUSG00000001280	7.11399	3.87999	1.07995	9.17289	4.91841	10.8562	10.8626	0.834508	0.269922	35.0604	13.5023	4.2352	0.113541	54.7009	6.28261	0	10.5206	2.03782	5.20135	4.64118	12.1351	27.7751	6.98864	0.67093	0	0.595096	44.1318	0.81625	27.5797
Itgb7	ENSMUSG00000001281	4.19062	0.228778	22.5216	1.07144	0	7.65852	0.0579594	0	0	0	3.86684	19.9285	0.735379	1.57786	0	0	0	12.0483	44.7689	2.18542	0	0	6.98771	17.484	0	1.33966	2.54499	2.02243	7.41868
Myg1	ENSMUSG00000001285	9.13656	83.8387	642.775	8.86837	63.4414	4.29919	0	1.97651	25.5988	0	3.73814	0	0	18.7436	0	0	18.0024	7.92612	5.54353	38.8541	16.3356	0	10.3386	0	0	66.4722	22.1011	0	5.34525
Rarg	ENSMUSG00000001288	0.747065	0.0562384	0	0.386851	0.208939	0.216015	0.341885	0	0	1.86972	0.82074	0	0.407333	0	0	0	0	0	0	1.0745	0	0	1.51086	0.491129	4.11481	6.78018	0.625525	2.38614	23.2759
Pfdn5	ENSMUSG00000001289	384.269	248.339	33.8477	363.329	546.764	181.531	275.725	171.35	13.6174	148.694	128.136	57.9854	439.47	225.481	115.549	239.5	131.669	238.035	392.836	242.115	339.994	220.035	117.357	77.4169	57.9943	20.8879	424.74	170.446	40.2974
Efnb2	ENSMUSG00000001300	8.83793	7.3585	1.2252	5.18208	2.31955	9.35997	2.0046	0.417448	1.77634	0	6.27873	0	1.67105	0	13.6435	6.31987	20.2854	0	2.5876	3.60983	1.93429	4.09084	0.782272	2.34962	84.4581	4.81483	2.43984	10.1814	2.2128
Rrp15	ENSMUSG00000001305	1.98162	11.1465	1.49933	3.53175	0.145146	2.70182	1.71933	0.396796	5.91404	0	1.73631	2.26697	0.419882	1.3938	2.74135	7.67116	7.17866	2.09609	2.92489	2.94847	7.95717	3.54582	5.79126	1.89074	1.5178	11.9129	2.01785	1.79944	8.9561
Rnd2	ENSMUSG00000001313	48.316	0.905326	0	15.3793	19.4589	20.2261	44.1264	0	0.625946	0	5.61333	7.33754	0.264326	0	30.6426	0	6.78294	3.9598	5.52468	53.8861	8.08876	14.6667	2.81755	0.995999	0	4.89208	17.7652	0	4.0513
Srr	ENSMUSG00000001323	73.3663	21.4619	4.5007	22.6678	27.843	27.0522	48.0011	5.92972	29.7586	50.8036	16.8603	2.08431	7.54874	12.2234	65.9909	7.29342	9.94856	23.6728	30.8191	17.1544	46.9178	40.9208	23.8189	57.3082	49.6317	105.577	28.2511	28.9077	67.7061
Sync	ENSMUSG00000001333	0.43934	0.430235	0.217491	0.95679	0	6.80548	0.985119	0	1.23489	0	0.439741	2.88661	7.93222	0	1.13218	0	1.82739	11.6038	0	1.60567	0	0	4.21984	4.00518	2.52542	7.07155	7.29722	0	9.18844
Fndc5	ENSMUSG00000001334	11.0871	13.7428	12.9199	11.4053	1.6605	15.1202	7.57604	3.69995	36.5505	34.7684	34.4569	45.4268	25.2883	39.9495	19.6802	50.5481	27.8877	20.8006	17.4191	13.1657	17.7983	22.3027	8.44415	16.324	18.0305	10.5306	13.0517	25.9108	22.1131
Acp5	ENSMUSG00000001348	79.6712	21.329	10.0615	53.7887	12.6396	50.0605	134.703	14.5366	0	0	34.954	88.1258	105.787	0	57.115	5.8397	60.5222	18.4484	64.3548	77.6836	54.4505	18.1238	3.36687	77.9972	0	11.2119	21.6954	10.8344	2.7837
Cnn1	ENSMUSG00000001349	28.9452	7.28812	7.66608	9.81142	813.77	9.98711	9.48924	0	0	0	5.04618	2.80632	0.376897	0	0	16.1508	16.841	14.7122	12.6177	1.23172	2.30303	10.0531	0.235917	2.25553	49.6471	1.00967	0.359109	0	0
Fbxo9	ENSMUSG00000001366	56.6809	60.1646	0.429633	41.9724	5.71042	22.4843	11.8754	77.9296	0	2.78182	20.6594	10.6773	2.15691	0	52.2335	25.0033	21.8641	0	9.5004	11.2056	9.49219	0	1.16626	40.7627	33.0185	3.12058	7.22233	0	9.54521
Vps50	ENSMUSG00000001376	32.9405	21.9447	25.5445	13.5633	47.5483	11.5155	13.8539	6.40338	116.839	67.3263	38.8655	65.6303	36.3965	40.1583	49.44	22.0436	15.7221	40.8651	37.7829	26.0134	12.8347	20.0077	37.2265	46.1951	51.2485	84.6069	64.5111	62.5328	103.195
Ube2c	ENSMUSG00000001403	68.1739	60.639	2.23377	64.5004	12.5547	151.597	464.126	17.9892	58.0383	7.32903	143.66	21.6496	31.6314	0	146.396	82.3998	39.5612	159.847	51.9962	25.4681	210.25	54.3279	71.8236	17.4456	15.0384	77.8293	19.368	44.4235	32.0872
Smg5	ENSMUSG00000001415	68.7277	35.9444	2.16156	10.7915	12.2277	8.15863	37.9628	1.78874	11.8177	4.52309	12.6299	9.695	20.7294	0	40.9819	25.1688	17.3705	30.7927	30.6816	25.8135	26.5847	79.4396	20.0727	40.7346	96.8483	85.3859	25.964	17.8568	78.4754
Cct3	ENSMUSG00000001416	64.9934	133.181	48.6271	182.09	317.672	122.014	55.58	413.116	7.30551	3.55561	42.9444	73.9882	267.57	2.63821	151.822	0	176.529	331.918	106.416	226.395	84.5068	206.192	378.88	23.4341	5.28312	7.1702	49.6573	96.9631	8.94939
Glmp	ENSMUSG00000001418	130.426	43.8641	2.62865	54.6777	159.812	50.6551	404.792	7.01485	28.9	18.122	33.6174	27.148	35.1826	15.6328	23.8729	36.0897	55.5527	28.182	34.6435	61.4712	14.0518	10.1568	45.4274	28.2883	33.4248	47.0934	52.7813	20.4005	71.1322
Mef2d	ENSMUSG00000001419	3.67388	9.19027	4.60995	11.7069	0.889213	8.23044	17.4077	0.252798	5.29566	4.64302	10.9585	4.87122	0.683897	7.20603	1.51044	31.3768	7.86276	8.8154	12.6164	1.66375	28.82	13.0445	10.127	4.36086	0.642117	1.29158	7.40448	8.16797	3.59001
Tmem79	ENSMUSG00000001420	11.8522	0.225755	0.207753	6.68123	0	0.623023	0	0	0.336496	2.4967	3.39244	0	27.8884	0	4.0777	19.1734	12.077	0	0.919686	17.234	2.68734	0	1.37623	0	0	3.46055	1.06561	1.0661	2.5586
Snd1	ENSMUSG00000001424	30.1325	9.3498	1.52295	26.2033	5.72097	25.0355	12.018	38.4515	26.9473	37.704	17.5736	22.7713	9.18809	2.40625	28.5816	6.47023	14.8761	23.5575	28.9731	31.2148	4.66739	85.2015	14.7519	17.3504	3.35414	16.1341	39.9664	8.59882	48.3168
Col18a1	ENSMUSG00000001435	2.72918	1.24882	1.6155	2.38927	19.286	1.75791	0.36065	0	7.06055	13.2382	5.09009	30.5541	9.35507	6.08183	0	1.58064	4.1975	18.8141	28.1511	4.55242	19.9441	7.84321	7.92299	25.6927	3.77449	58.1791	0.988681	4.08304	16.0659
Slc19a1	ENSMUSG00000001436	1.01244	0.865613	0.585533	10.7722	40.1941	6.68822	7.15066	0.411725	0	6.63411	5.36715	0	0.266491	0	3.6089	0	5.34847	12.2342	0	1.27147	0	8.64811	0.643225	2.21223	0	1.35277	0	1.79075	0.628007
Kpnb1	ENSMUSG00000001440	10.0391	12.4623	2.15022	14.6939	10.4461	12.8426	9.88801	19.3894	7.68051	5.94992	4.36358	16.1645	1.90741	0	5.52914	0	11.824	4.03414	16.2275	5.36521	10.0034	18.571	3.43102	9.03804	1.28665	5.68997	1.55231	4.7916	7.89657
Npepps	ENSMUSG00000001441	125.228	235.177	222.084	126.732	100.15	148.163	156.705	78.3802	430.977	917.756	349.451	497.184	325.83	678.743	909.172	1285.8	241.494	195.701	216.439	87.4686	445.807	411.044	271.852	303.019	631.746	655.638	156.105	588.821	736.741
Tbx21	ENSMUSG00000001444	0	0	0	1.83386	0	0.0429806	7.18706	0	0.780076	0	0.803743	0	0	0	0	0	1.23814	0	5.2749	0	0	0	0.721312	0	0	0	0	0.871973	2.182
Mrpl10	ENSMUSG00000001445	82.5239	57.0789	21.599	27.1634	53.3283	37.1247	16.185	62.899	15.4929	14.1015	24.7631	32.3574	6.24433	11.5981	65.0782	5.07413	22.3383	39.9798	38.6532	28.1572	25.8895	27.2382	109.529	12.0005	28.2092	18.9125	6.98124	40.1657	6.64
Cyp51	ENSMUSG00000001467	5.21799	11.2338	0.0633516	10.8989	0.0242649	5.20912	7.73463	0.0559998	3.54454	24.3621	6.69482	0	3.94033	2.1257	27.9106	0	16.2842	6.88925	20.0261	12.516	15.1139	18.0228	4.41385	1.06416	1.71926	4.17465	10.1277	1.72006	6.9245
Tcf25	ENSMUSG00000001472	70.9109	42.3331	9.45206	80.4535	52.3168	57.8173	44.2511	6.85192	4.20911	63.7415	28.319	20.1739	44.3443	39.6251	35.4705	11.1907	32.4571	54.4645	37.4451	137.669	71.0364	57.4325	71.0215	6.07843	21.0157	3.28027	2.83617	12.214	31.6186
Def8	ENSMUSG00000001482	4.80601	5.6791	0.969625	4.17127	0.229116	1.78911	6.05797	1.27155	2.32944	40.7342	5.92008	4.24488	6.87931	2.27224	0	0	5.87616	3.62897	7.85484	9.62926	0	10.8407	4.55378	31.6402	2.80975	11.6341	11.0434	3.38541	12.3077
Meox1	ENSMUSG00000001493	0	0.138207	0.112563	0.0761922	0	0.530251	0	0	0.218637	0	0.163779	0	0	0	0	0	0	0	1.68958	6.59686	4.93547	0	0	0	0	1.62527	0	0	0
Sost	ENSMUSG00000001494	0	0	0	0.0824483	0	0	0	0	0	0	0	0	0	0	0	0	0	0	0	0	0	0	0.710941	0	0	1.17446	0.416847	0	0
Nkx2-1	ENSMUSG00000001496	1.34262	0	0.641126	1.08439	0	5.91427	1.07859	1.70279	14.755	50.2182	4.85168	10.879	2.533	3.51236	0.938544	0.578418	0.848448	4.67412	0	15.6202	7.75362	0	2.10201	2.11693	1.72289	17.9829	3.70242	9.21507	13.1389
Pax9	ENSMUSG00000001497	0.400982	0.275673	0.273181	0.1376	0.147457	0.16164	0.547901	0	0.930798	2.6263	0.443429	2.88363	2.92802	0	3.57379	0	0	0	1.20731	0	0	4.67396	1.99445	4.75897	0.483717	9.90967	2.8706	1.65309	4.59886
Irx2	ENSMUSG00000001504	0	1.63075	0	0.128492	0	0	0	0	0.721141	0	0.82748	0	0	0	0	0	0	0	0	0	0	0	0	0	0	2.86558	1.80608	0	22.2006
Col1a1	ENSMUSG00000001506	13.2267	0.506567	10.1916	5.32294	26.2328	3.8661	0.867824	4.22514	38.976	30.4116	6.95687	24.3749	1.89566	23.7889	5.4951	12.7332	7.153	38.7568	22.9509	15.0271	14.4607	4.61419	12.4164	14.5803	33.6112	1.95609	12.3417	1.25021	3.85663
Itga3	ENSMUSG00000001507	1.23478	14.9971	0.0264083	9.38138	1.60707	2.47181	5.28475	0.43193	0.0343506	0	8.62113	0.710826	0.836865	0	7.05699	0	14.4257	1.71578	6.01764	6.84597	4.64391	5.07814	2.55237	1.6991	38.7612	1.763	2.23353	0.229547	6.1058
Sgca	ENSMUSG00000001508	0	0	0.0901674	0.118565	0	0	0.893987	0	0.339182	0	0	0	0	0	0	0	0	0	0	0	0	0	0	0	0	2.63161	0	0	7.30102
Dlx3	ENSMUSG00000001510	0	0.117429	0.0955507	0	0	0	0.119031	0	0.185831	3.9031	0.278536	0	0.0686278	0	0	0	0	0	0	0	2.09636	0	0.38659	0	0	0.458662	0.979945	0.415295	0
Foxm1	ENSMUSG00000001517	0	0.0324177	0.24023	0.820666	0	3.54783	0	2.15204	0	0	0.57787	1.41669	0	0	10.5484	0	0.653426	2.2797	0	1.24037	1.15691	0.843396	2.79877	0	7.49349	18.8224	0	0	0.380266
Itfg2	ENSMUSG00000001518	16.4898	19.5426	75.795	6.63776	7.85523	17.025	9.29522	2.35606	77.2683	134.656	19.9007	15.9662	20.8167	63.9123	32.7894	47.9727	14.2936	31.7386	48.6968	33.3796	48.9345	66.6975	62.119	109.912	66.2899	93.3647	55.6174	63.5991	84.4767
Nrip2	ENSMUSG00000001520	3.88267	1.16286	0.496063	2.60987	1.14842	0.992074	0.616333	0.456195	1.82133	4.26789	3.17455	0	1.4187	5.59092	0	0	5.26346	1.35984	11.5533	0	12.0589	0	1.10209	4.43067	11.2258	18.9141	6.27629	2.23461	18.4857
Tulp3	ENSMUSG00000001521	38.3496	49.7886	17.6308	33.0676	21.8098	30.0897	16.947	36.4832	69.6599	146.648	52.5772	36.0274	45.7269	42.526	87.398	102.425	61.7083	53.5733	52.3064	37.2314	91.5371	109.289	76.0995	129.36	177.981	228.353	74.6943	60.5201	120.759
Gtf2h4	ENSMUSG00000001524	10.9092	5.43775	0.606727	2.93172	2.2472	17.8249	0	0.140104	3.1334	0	5.10411	5.81677	1.83521	0	0	0	4.52782	3.9873	2.78881	0	12.7005	0	8.75968	2.49591	0	14.7195	8.36032	0	0
Tubb5	ENSMUSG00000001525	19.865	14.3777	31.7142	24.0316	87.141	31.17	16.4475	106.731	7.93567	27.0225	17.7216	8.81359	18.0068	4.04117	57.6942	15.6872	43.6934	106.472	38.5942	39.2777	21.4963	49.4735	122.117	2.21582	3.0587	1.971	16.8892	48.5636	11.4839
Ell2	ENSMUSG00000001542	7.45576	20.6279	10.7768	25.9776	0.595809	29.7283	17.9134	2.02433	3.8691	17.927	3.6707	35.7119	10.5711	29.6999	5.08106	0	8.87396	10.9852	12.9475	13.8795	5.11594	9.43199	2.69188	6.61795	4.41568	16.6187	38.0529	85.8941	38.8654
Jup	ENSMUSG00000001552	73.8781	112.106	235.882	104.297	60.926	72.0386	56.073	42.0263	29.431	103.062	52.8256	38.5914	40.1592	122.242	166.098	0	40.4668	107.822	112.973	51.9509	8.8675	134.81	57.6161	43.644	127.363	224.557	33.7775	73.6266	157.317
Fkbp10	ENSMUSG00000001555	0.643251	0	0	0	9.51154	0.619904	0	0	0	13.7859	0	0	0	63.7483	0	0	0	1.04007	6.52195	0	21.1568	0	0.260099	1.03538	0.859817	4.9189	1.09448	0	32.8029
Klhl10	ENSMUSG00000001558	0.138779	0	0	0	0	0	0	0	0.735529	0	0.635494	0	0	0	0	0	0	0	4.26105	0	2.73775	0	0	0	0	1.80758	0.42754	0	0.907634
Mnx1	ENSMUSG00000001566	0	0	0	2.26771	0	0	0.545336	0.862909	0	0	0.0812481	0	0	0	0	0	1.53683	0	0	0	0	0	0	0	0	0	0	0	0.810388
Nom1	ENSMUSG00000001569	3.21052	5.1622	3.69329	4.1495	1.72125	5.30086	5.05527	2.03833	19.3027	38.4778	10.8154	11.0378	5.36067	14.9793	19.1116	5.83963	10.202	8.3264	10.0743	3.62613	19.2987	15.152	11.3029	36.7969	11.4232	94.9536	20.3677	13.297	52.6723
Ergic1	ENSMUSG00000001576	1.29046	2.81504	10.5504	8.59213	61.2977	8.93208	17.0926	103.309	1.4355	52.814	17.2896	11.4545	1.26114	1.53066	73.0735	0	4.147	26.2984	85.3695	25.552	106.681	8.65119	0	109.545	3.55392	2.34781	34.4102	0.392296	8.96812
Tnk1	ENSMUSG00000001583	25.983	20.034	0.513959	16.3969	1.80233	17.4089	2.63113	4.51305	3.35532	4.59111	6.94229	0	24.3494	0	0	0	8.04045	8.68825	7.03845	4.20249	7.85225	12.6497	2.01505	7.73303	1.79199	24.6441	0.63922	2.68202	0.73918
Acap1	ENSMUSG00000001588	0.200967	1.11015	0.125072	1.71404	0	16.3356	4.07002	0	0.108208	0	18.9584	0	2.76753	0	0	144.426	4.455	9.98561	9.04604	20.3244	7.92953	0	4.49371	0.647896	0	50.3359	15.0121	2.62109	1.20764
Tcea3	ENSMUSG00000001604	4.95507	26.3007	0.104025	13.9071	58.5858	52.0847	55.2705	102.013	15.9365	0	23.6836	0	14.242	0	41.2746	0	15.2081	15.5476	3.32557	19.3455	0	13.1652	0.278785	2.46711	0	19.34	0	0.904377	0
Csn3	ENSMUSG00000001622	21.2018	39.7922	33.9342	13.019	11.559	8.05782	7.52953	5.49005	107.812	138.674	45.604	24.7401	33.625	21.255	68.864	63.4969	30.5555	29.7123	43.1544	21.2474	80.9173	95.5058	88.1517	137.503	112.333	537.713	94.7856	91.1296	176.185
Ifrd1	ENSMUSG00000001627	357.937	1717.96	67.2171	277.423	245.577	377.916	758.125	19.4435	9.54201	58.8803	119.359	36.4526	357.187	139.319	157.652	1316.36	156.359	100.453	141.398	20.5989	223.033	337.179	315.222	33.9192	9.11494	707.707	59.941	100.758	73.7579
Stk38l	ENSMUSG00000001630	3.55067	0.135301	0.440727	3.58009	4.66557	0.0231143	0.206044	0	2.49726	0	4.24937	0	1.18593	0	3.66656	6.77421	1.3366	0	6.61659	0	24.1579	0.862638	0.643373	1.18343	3.44083	0.5301	2.63788	0.478895	2.39848
Brpf1	ENSMUSG00000001632	85.0941	78.1781	144.369	75.2906	7.61325	86.1692	62.0712	24.8027	342.27	236.267	271.623	266.43	205.521	437.613	379.677	399.817	210.479	87.8723	122.901	73.2992	208.437	187.892	87.6266	47.1619	57.8205	72.6397	57.9313	85.8242	67.3077
Akr1b3	ENSMUSG00000001642	28.8123	3.1626	500.718	42.7454	138.476	19.4246	66.7811	0.908456	37.9839	30.7232	33.9511	119.771	2.18068	69.0495	34.1364	1.507	108.968	44.5577	19.74	53.6253	11.3446	72.6415	37.1781	39.1414	12.0186	53.1244	21.9152	31.0757	15.2928
Hoxc13	ENSMUSG00000001655	0.73303	0.0623241	0	0.206086	0	0	0	0	0.460207	0	0	0	0.364213	0	0	0	0	0	0.762104	0	0	0	0.182377	1.63418	0.452418	0.487464	0	0	1.47142
Hoxc11	ENSMUSG00000001656	0	0	0	0	0	0	0	0	0	0	0	0	0	0	0	0	0	0	0	0	0	0	0	1.33978	0	1.2025	0	0	0
Hoxc8	ENSMUSG00000001657	0.197189	0.480542	0.171004	0.367012	60.4304	0.291851	0	0	2.90316	6.93641	0.754024	1.82409	0.778248	7.67153	0	3.47128	0	0	0	0	5.98453	2.17266	0.165001	5.15861	0.925372	9.00942	2.26604	2.2721	2.99335
Hoxc6	ENSMUSG00000001661	2.06315	0.990103	0.485141	1.42118	27.8814	2.76427	0.101077	0	0.104316	3.27728	0.809866	2.14399	0.462624	5.45346	0	19.769	1.98122	0	1.20905	22.6475	0	2.56808	0	0	0	2.27555	11.6338	7.93115	10.6015
Gstt1	ENSMUSG00000001663	67.6914	82.0267	0.255529	110.975	132.878	56.3364	75.4263	16.7653	45.6677	25.6113	33.3472	63.5528	33.7887	29.9355	33.6916	0	9.28635	8.14871	41.7264	32.5353	33.401	28.187	7.39881	20.6691	57.4394	0	7.02382	15.5517	0
Gstt3	ENSMUSG00000001665	37.4622	19.637	400.566	31.3143	29.836	30.4822	10.3232	9.30002	1.37835	40.0871	38.9107	3.58129	1.52674	0	20.6733	0	17.5211	17.3543	34.2533	31.4831	17.6828	10.7084	18.0459	6.71655	1.72012	51.2917	26.6429	19.4292	69.6077
Ddt	ENSMUSG00000001666	54.2822	198.377	9.84165	159.642	96.268	123.481	41.1134	1.77483	0	0	80.5032	0	13.0695	0	163.724	44.5486	47.4998	47.2238	33.0837	22.8726	0	31.1795	0.443414	134.322	0	33.6329	0	89.9916	7.54699
Tat	ENSMUSG00000001670	0	0	0	0.244618	0	0	0	0	0	0	0.153313	0	0	0	0	0	0	0	0	0	0	1.6799	0.094614	0	0	1.82207	0	0.915276	0
Marveld3	ENSMUSG00000001672	10.9051	31.6088	0.357219	32.3174	0	2.956	6.20894	0	0	0	8.05563	0	5.2801	0	19.3295	0	32.5745	6.36245	22.8705	16.5053	11.1929	6.16686	2.56972	15.7212	0	5.42182	1.04694	0	3.5835
Ddx18	ENSMUSG00000001674	0.371683	5.27089	0.388494	3.98223	25.6749	3.32766	11.2093	27.1331	30.403	2.26293	2.17598	8.43307	265.005	1.87922	0	0	1.36828	5.97767	4.9989	2.60243	0	280.064	8.59203	3.71825	275.712	11.7501	2.6575	7.57388	10.3194
Ubl3	ENSMUSG00000001687	55.8282	66.4915	43.8058	107.996	23.9102	118.703	43.8809	38.9214	157.414	28.0971	36.8985	11.3509	183.542	107.626	45.8295	9.07731	37.6202	27.1664	57.7687	19.184	3.90897	27.3151	34.5082	27.8673	2.21904	3.64162	16.3541	113.387	54.8835
Eef1e1	ENSMUSG00000001707	5.04798	5.03999	0	4.69496	0.467076	24.3967	27.8003	4.84372	0.253188	0	5.47865	3.91838	0.0701286	0	0	0	6.02868	18.2099	39.0161	2.29226	10.7115	14.0312	0.131683	4.79622	1.49659	4.26072	3.47893	6.67096	0.707925
Akt1	ENSMUSG00000001729	5.39883	19.6109	1.95157	14.5946	14.9969	15.7778	4.14531	10.9714	0	0	17.128	7.42764	0.398653	0	0	0	12.5696	18.9596	18.7711	20.6343	6.08841	19.2037	26.4499	2.97871	0	0	4.10999	0	13.6904
Cldn15	ENSMUSG00000001739	240.628	203.15	10.9493	306.917	95.7674	149.13	356.518	166.834	3.1843	8.34546	159.515	10.9245	210.985	25.436	163.677	54.5307	190.05	55.8851	50.2372	187.294	114.823	193.838	6.44513	86.0679	55.6423	2.64493	50.5979	82.7428	105.48
Il16	ENSMUSG00000001741	11.4549	0.354544	4.623	3.41218	0.48625	4.41519	0.123896	1.58272	0.688566	7.95187	2.29505	0	0.986297	12.1734	0	0	1.92349	12.5922	10.0747	19.161	10.4736	5.5962	5.34272	8.96746	6.8946	15.2167	9.80181	5.32204	7.88127
Tcirg1	ENSMUSG00000001750	99.4634	88.8987	83.5324	44.588	41.1531	71.4406	53.1577	16.9676	260.662	406.452	157.567	161.614	266.63	415.363	271.88	241.712	6.56537	146.844	158.882	152.528	308.54	415.982	223	296.691	415.935	640.689	186.51	150.992	312.367
Naglu	ENSMUSG00000001751	0	1.41745	0	0.395631	12.0532	0.834566	0.0606582	0.436787	1.83592	0	0.23752	1.30246	0	0	0	0	2.40469	1.05012	4.39005	1.1429	0	0	3.54539	0	1.73649	0	0.332907	0	0
Coasy	ENSMUSG00000001755	48.3776	10.4595	0	8.67045	0	14.0398	0.732913	5.98732	0	16.76	14.3575	0	0	0	0	0	21.715	40.4847	29.9792	1.37701	48.9461	5.61985	0	3.43216	145.937	1.40962	0.402071	0	5.97305
Smo	ENSMUSG00000001761	2.53238	0.64024	0.652679	0.941336	22.1474	2.97434	0.748172	0.867446	1.22756	4.78715	1.15846	0	0.28643	0	0	0	0	2.13103	0.49266	0.766704	1.48202	2.20819	0.324642	6.7797	1.33397	5.19784	2.46922	2.34296	6.05083
Tspan33	ENSMUSG00000001763	2.62248	4.68382	3.68916	3.9282	1.54687	3.62449	2.14991	1.18022	13.1095	8.18099	9.98044	4.80211	6.71216	21.5263	5.99124	19.9259	0.864141	1.92785	7.28619	4.22094	5.24599	17.1734	4.84595	4.96738	9.30137	9.68989	9.89272	7.51588	8.33703
Crnkl1	ENSMUSG00000001767	1.57417	6.33356	0.395912	5.56055	0.655873	0.154405	2.05995	2.07771	0.0467488	13.2689	5.25861	11.5946	5.54044	0	0	0	6.24107	1.55621	1.62587	1.69355	1.58096	3.45499	0.313424	10.0402	1.28197	4.85476	3.68851	3.44143	5.72926
Rin2	ENSMUSG00000001768	0.499195	15.8576	0.15826	7.33184	4.95488	5.36807	1.50806	0.0681176	4.39142	2.16516	27.8849	9.93757	1.55779	0.897202	29.9497	0	2.61925	2.28439	6.76078	2.48614	13.1196	48.176	0.0237728	2.26241	0	3.5589	50.5639	0.916936	12.8578
Folh1	ENSMUSG00000001773	0.110215	1.41283	1.77121	0.134272	0	0.254909	0	0	3.32168	11.3965	0	0	0	0	0	0	0	0	0	0	12.6797	0	2.06537	3.21535	2.70331	0.379176	1.08235	1.03257	5.16241
Chordc1	ENSMUSG00000001774	148.283	154.805	112.854	90.6441	66.5483	85.9553	111.878	18.9476	680.044	767.949	279.49	216.343	243.266	429.687	437.97	413.996	148.856	154.502	198.557	106.983	438.907	694.406	547.398	992.155	1065.9	2153.61	607.971	310.553	968.116
Rtcb	ENSMUSG00000001783	30.1711	6.3888	0	28.0174	38.7499	23.4681	8.76676	48.8229	0	40.8581	11.942	3.34355	11.8727	0	29.1981	0	29.3353	18.8947	15.9923	29.38	38.4882	9.99253	4.61728	1.34822	0	0	9.01611	12.5432	7.29178
Pwp1	ENSMUSG00000001785	1.66977	1.30991	0.194581	0.459336	4.9452	2.74076	0.246179	1.33741	0	0	6.99039	0	2.21546	3.28488	0	0	0	4.18028	6.64925	21.6105	2.1259	0	3.7851	0.520207	18.7253	1.95738	2.68563	2.65741	2.10734
Fbxo7	ENSMUSG00000001786	28.7134	25.7567	1.23217	12.6012	7.32653	16.4603	0.481149	0	2.88294	6.93572	4.57475	0	39.3446	0	0	0	20.9635	16.5241	10.37	5.3962	3.37047	0	42.3746	25.7551	56.4751	1.75983	8.49212	4.01686	66.1546
Capns1	ENSMUSG00000001794	171.798	297.196	233.587	165.505	450.133	88.337	110.731	48.3185	17.6384	262.222	114.444	66.3424	28.5805	193.884	97.1395	0	103.604	44.8032	182.901	219.508	183.254	39.8357	24.3704	85.9002	131.773	0	81.3668	46.5273	49.0961
Lrp3	ENSMUSG00000001802	0.952449	0.158981	0.484221	0.412174	2.39307	0.111052	0.525891	3.27707	0.400447	0	1.02087	46.5645	2.18824	4.07458	0	1.96029	0	3.88788	0	0	5.27843	0	0.984315	0.780211	0.564867	20.6301	1.3237	1.05023	0.875498
Dsg4	ENSMUSG00000001804	0.0394529	0.130913	0.0709187	0	0.08076	0	0.176465	0	0.322425	0	0.155441	0	0.0510171	0	0	0	0	0	0	0	0	0	0.159631	0	0	0.339125	1.69577	0.616454	2.56547
Evx2	ENSMUSG00000001815	0.032591	0.220597	0	0	0	0	0	0.0756367	0	0	0	0	0.25764	0	0	0	0	0	0	0	0	0	0	0.314033	0	1.39748	0.399924	0.509026	0.423296
Hoxd13	ENSMUSG00000001819	0	0	0.0502606	0	0	0	0	0	0	0	0.146439	0	0	0	0	0	0	0	0	0	0	0	0.22588	0.539685	0	0.482895	0.343694	0.436901	0
Hoxd12	ENSMUSG00000001823	0	0	0	0	0	0	0	0	0.0637873	0	0	0	0	0	6.55509	0	0	0	0	0	0	0	0	0	0	0	0	0.427748	0.71349
Folr1	ENSMUSG00000001827	0	0	0	0.37525	0.108516	0	0.175075	0	0	0	0	0	0	0	0	0	0	0	0	0	0	0	3.03233	1.65106	1.25308	1.64013	0	0	7.33059
Clpb	ENSMUSG00000001829	2.55295	3.32579	1.39925	1.98753	0.020043	2.38013	3.6369	2.54677	2.57402	12.6831	4.05437	0	2.11548	7.58271	12.9845	11.8341	5.4822	0.638759	5.47426	1.28413	2.98644	23.5008	4.39488	14.4349	35.7755	21.8467	7.1948	15.6523	21.8456
Sept7	ENSMUSG00000001833	68.1424	48.4385	12.2816	57.424	107.34	39.4395	38.6079	53.3127	38.3512	29.4515	28.0437	63.6727	23.3533	35.2838	78.7574	107.123	12.2395	83.1643	76.3373	34.3824	27.9023	27.9421	12.5996	64.2967	54.2623	56.6437	41.3677	61.1484	56.551
Zdhhc4	ENSMUSG00000001844	59.025	17.3379	32.1208	12.5131	68.7753	11.2002	17.7702	22.6552	0	121.084	17.548	3.75901	1.40098	12.9826	7.09169	6.51864	7.83623	18.5663	14.1345	17.4479	14.0488	64.4675	0	10.4074	32.2536	12.0474	3.9703	69.3432	0
Rac1	ENSMUSG00000001847	161.575	361.422	129.458	229.648	141.356	186.161	274.434	123.487	36.6075	57.0875	80.789	38.8244	279.614	2.00689	50.1639	5.47512	135.418	81.1931	72.7453	208.299	56.6568	216.38	78.1549	52.0302	0.262604	32.1208	50.307	42.5807	77.1013
Nup214	ENSMUSG00000001855	20.4981	10.0402	6.71583	23.1339	12.9662	160.788	9.34442	33.0984	7.5374	35.5252	96.571	56.9224	15.454	4.90123	56.7374	8.74158	1.73446	51.8883	3.9565	2.56595	42.5553	15.514	49.7213	59.2604	5.31948	28.0928	23.3765	2.03921	26.9268
Aif1l	ENSMUSG00000001864	0	0	0	0.268966	1.20691	0.196364	0	0	0.531386	0	0	0	0.114178	0	0	0	0	0.857708	0	0	0	1.26957	2.33651	0.426047	0	0.380193	0	0.345103	3.40652
Cpa3	ENSMUSG00000001865	0	0	0.266294	0	0	0.0758135	0	0.0768562	0	0	0	0	0	0	0	0	0	0	0	0	0	0	0.0794341	0	3.70853	0	5.5986	9.28681	2.58934
Ltbp1	ENSMUSG00000001870	14.5146	12.1769	37.8688	8.07779	26.9003	5.9326	12.7899	15.4498	45.5245	96.8826	65.4238	4.0466	8.3148	1.28027	108.7	39.3748	46.7347	16.2964	62.9515	0	0	25.2167	28.068	183.053	129.973	449.118	197.655	77.7568	679.405
Ugp2	ENSMUSG00000001891	21.6923	47.2815	6.97738	56.697	36.0417	73.5214	16.8316	29.8489	19.0508	105.233	30.4174	13.1376	125.79	31.2595	28.6768	0	16.0406	11.9305	57.0264	40.9008	13.0225	27.895	9.80853	31.1111	462.051	18.244	2.53672	55.1608	7.15934
Kcnh6	ENSMUSG00000001901	0.987078	0	0	0	0	0.0378112	0	0	0	0	0.122273	0	0	0	0	0	0	0	0	0	0	0	0	0	0	0	0	0	0
Trmt1	ENSMUSG00000001909	21.1865	36.1557	2.64002	80.0204	0.484957	40.9356	20.9214	91.3163	70.3957	35.3784	58.095	0	116.75	0	68.0615	172.509	61.6523	126.172	31.6907	98.7498	42.3368	63.9059	17.6808	58.9905	368.435	47.816	25.1932	3.55038	17.5669
Nfix	ENSMUSG00000001911	136.772	30.5097	22.4233	41.0171	71.4881	53.0467	22.1432	20.1521	114.162	0.91572	18.4884	0	95.9121	0	53.1419	865.349	90.8656	310.337	81.7545	108.04	46.6771	147.899	157.137	154.323	1169.22	1.05398	55.8177	18.8684	0.643594
Slc1a5	ENSMUSG00000001918	1.88855	7.42142	43.2071	14.4948	42.0528	4.47136	0.91012	0.310162	10.428	9.18895	21.6378	7.22394	3.11156	9.14974	2.99632	5.54132	16.6696	53.2164	27.0422	21.5877	0	239.164	3.6284	0.482629	25.1725	3.08376	14.138	70.7391	17.651
Uba1	ENSMUSG00000001924	22.0666	15.7512	58.8428	35.7787	14.815	7.01368	22.3127	32.258	17.4162	24.7892	15.1376	17.4969	47.0438	1.06643	17.9986	0	17.7268	9.89096	23.549	47.4046	19.0599	11.3252	4.52484	4.48398	2.29473	22.1176	7.76617	3.54644	7.70613
Vwf	ENSMUSG00000001930	70.9621	2.09968	0.599544	6.67879	23.2735	1.19678	1.60042	2.05974	12.9462	0	21.6171	0	4.04432	0	6.58678	20.8061	8.13578	34.3912	7.30071	3.39795	11.0298	32.1997	59.9445	39.6982	111.241	51.0788	43.6244	10.3198	58.7376
Siae	ENSMUSG00000001942	34.538	34.9956	23.7647	33.4619	13.7926	21.3441	33.1635	11.0512	10.7628	3.16402	20.9713	45.3328	20.8492	21.0246	33.0287	0	22.7842	9.88419	21.4279	15.7305	20.7464	38.0296	3.87718	19.8987	29.9128	27.9314	36.3789	18.8927	40.9744
Vsig2	ENSMUSG00000001943	30.6119	0	0	0	0	0	0	0	0	0	0.695035	0	0	0	31.3919	0	0	0	0	0	0	0	6.64977	0	0	6.40479	10.9742	0	4.48985
Esam	ENSMUSG00000001946	0.678034	0.0832041	0	0	104.912	0.52251	0	0.0586345	0	2.75857	5.22008	0	0.291647	0	0	4.15959	3.33561	4.37497	8.13305	26.9852	11.8881	15.1176	7.85156	1.4586	0	4.73704	0.464502	12.3867	0
Spa17	ENSMUSG00000001948	3.67167	1.33322	0	3.23724	2.47338	7.81276	0.50837	4.21584	3.70121	14.2102	1.02384	0	2.06576	0	0	0	0	0	0	0	0	0	0.709616	0	3.45733	3.99488	0	0	0
Fam50a	ENSMUSG00000001962	6.20734	7.30403	0	2.14372	5.46466	2.94816	0	18.432	1.08855	0	10.5124	0	1.06625	12.5641	0	0	6.83976	9.98288	15.3212	4.34723	12.2362	2.95808	0	34.1557	4.18047	0	0.639939	0	0
Emd	ENSMUSG00000001964	74.198	4.07359	22.3549	10.6227	29.9472	14.4069	0.157835	10.6059	0.157296	6.49437	0.115982	0	0.165978	0	0	0	11.7782	36.1247	0	0	0	0	13.561	0	12.8985	0.776798	11.8357	0	33.8367
Taco1	ENSMUSG00000001983	0.620734	0.798878	0.0933282	0.504405	0	0.23904	5.25688	0	0	0	0.539098	0	0	0	6.18038	0	11.3996	1.99658	0	2.17361	0	0	0.250424	0	0	0.908858	0	0.811362	2.72433
Grik3	ENSMUSG00000001985	0.130695	0.051384	0.425313	0.0935081	0.0253079	0.0826291	0.0859821	0.0238336	0.795761	0.566686	0.431601	0	0.161678	0	0	0	0	0	0	0.332159	0.778494	0.448757	0.251239	0.482711	1.14941	4.35106	0.824913	0.515586	2.37259
Gria3	ENSMUSG00000001986	0.336074	0.418803	1.85076	0.85693	0.0558884	0.683612	4.46338	0.335956	2.27983	5.71935	0.268597	1.22538	0.176479	0.828924	0	0	1.26998	0.880285	0.625505	0	0	3.02878	1.63901	1.77299	0.50261	12.5609	2.46864	2.24204	15.4984
Npas1	ENSMUSG00000001988	0	0	0	1.14557	0	0	0	0	0.410835	0	0.197959	0	0	0	4.28235	0	0	0	9.37523	0	36.8953	0	0.5203	0.485736	0	0.434069	0	0	0
Sipa1l2	ENSMUSG00000001995	0.293736	1.7514	0.082337	0.572194	1.41675	0.607905	3.54517	0.0164489	0.114985	0	1.97986	3.61004	8.14683	0	0	2.72851	2.22464	3.19315	0.288679	2.25603	0.841154	13.9811	0.583248	0.477079	0	10.9333	2.16554	3.69836	0.55202
Ap4e1	ENSMUSG00000001998	6.57576	5.05342	5.21553	3.76758	1.35285	4.12768	1.2517	2.99002	9.27797	21.9408	10.2626	1.57125	14.6793	3.1356	1.87798	11.2917	5.10217	1.86523	6.4406	2.92749	17.2036	15.0049	5.86491	15.2333	15.848	27.811	18.13	24.8999	24.2749
Blvra	ENSMUSG00000001999	7.1805	5.16506	252.278	6.88231	13.3813	108.519	6.65855	0.686122	3.43625	30.4732	14.2423	0	3.32932	0	7.46058	0	8.23871	28.3703	11.7639	9.34813	4.92772	0	8.49264	12.806	15.58	4.78157	14.2177	19.6397	6.85435
Pdzd4	ENSMUSG00000002006	0	0	0.135924	0	0	0	0	0	0	0	0.347678	0.912736	0.0488993	0	0	0	0	0	0	0.799747	0	0	0.0306003	0	0	0	0	0	0
Srpk3	ENSMUSG00000002007	18.2726	0	0	0.17232	0	0	0.794472	0	0	0	3.05247	0	0	0	0	0	0	0	0	0	0	0	0.22856	0.984898	0	0	0.435753	0	4.48985
Idh3g	ENSMUSG00000002010	56.7008	74.6643	14.1039	77.4274	113.572	100.947	40.6818	33.4615	0	82.4748	45.4877	100.138	68.3086	6.54316	64.3799	0	37.9826	43.7761	60.9316	210.534	59.4926	36.9716	69.8324	46.3993	3.48702	0	56.7054	2.29549	40.1325
Pnck	ENSMUSG00000002012	0	0	0	0.650684	21.6318	1.91074	0.215188	0	0	0	0.12441	0	0	0	0	0	0	0	0	0	0	5.04951	10.6268	0	1.4536	0	0	0	0
Ssr4	ENSMUSG00000002014	34.2886	53.5195	56.2303	192.488	244.286	149.765	71.2337	257.927	17.1528	29.2745	206.43	315.931	317.553	42.9483	201.784	0	111.967	153.241	304.783	420.03	56.1326	63.5299	34.3827	62.0427	0.529506	3.70975	250.526	69.1615	476.912
Bcap31	ENSMUSG00000002015	129.881	72.9001	13.4817	106.184	412.796	75.0928	392.442	52.8038	2.33755	0	72.8835	146.484	71.9971	10.7797	226.335	0	80.763	84.4829	22.3085	89.4962	14.0116	71.0581	53.5089	50.7147	0.959942	0	41.121	43.7208	17.2137
Fam98a	ENSMUSG00000002017	6.17671	2.16799	164.601	6.1509	6.597	3.59075	8.45393	2.20464	1.89928	1.80232	3.2794	1.1808	0.298955	0	8.81469	0	4.35948	7.61296	6.62961	2.07132	0	21.1303	3.8859	16.0886	3.65893	0.845472	3.01338	0	1.91612
Ltbp2	ENSMUSG00000002020	1.00291	0.235333	0.371356	0.456666	10.8022	0.270517	0.68545	0.577667	0.741277	0	1.61059	0	0.380269	9.72098	0	0	0	5.16644	0.950218	0	1.41529	0	2.7465	25.8488	4.85198	1.0192	2.36651	0.701484	3.06575
Kmt2a	ENSMUSG00000002028	7.20481	0.822443	0.650401	1.80191	1.74946	3.10446	0.444999	0.887037	1.02272	9.1595	1.8076	0.59431	1.59541	10.2301	1.96126	0	2.55684	5.09144	0.885849	12.3452	1.28955	0.235374	7.26229	3.29362	0.267765	6.50949	2.70349	1.46353	3.8966
Ift46	ENSMUSG00000002031	50.1219	49.7095	12.6981	76.7652	22.5666	34.785	11.976	76.4592	8.24502	8.54691	59.0731	0	26.1634	3.12281	17.9453	0	36.8919	44.8569	28.4277	32.0219	23.2107	34.369	80.1598	44.454	3.27169	236.318	50.1007	6.20366	59.8863
Tmem25	ENSMUSG00000002032	0.907168	0	0.140965	1.72686	0	0.0805553	0	0.880224	0	0	0.222897	0	1.18802	0	0	0	0	0	0	0	0	0	0.183381	0	0.454936	1.77712	0	0	3.2785
Cd3g	ENSMUSG00000002033	15.0294	2.72852	14.0928	12.244	0.504332	4.35109	1.83383	0.225463	0.190972	131.098	15.417	23.7566	12.9306	8.67996	8.54841	7.84109	6.28182	9.98467	32.722	93.0486	16.9507	0	5.00808	18.5771	3.53682	2.35821	21.9464	24.9251	7.97317
Trappc6a	ENSMUSG00000002043	105.666	32.1419	0	53.3026	207.433	49.8077	5.28004	7.55677	5.53613	11.3965	18.0261	9.94644	2.46654	19.2495	38.1041	0	27.5146	24.3726	42.7299	44.549	12.6797	0	80.0329	0	0	5.16616	104.591	30.8186	48.8793
Supt6	ENSMUSG00000002052	8.81467	15.3652	10.4064	6.39109	5.86355	10.097	2.47303	0.745175	0.59597	1.5175	4.51071	0	9.21858	3.76544	4.89277	0	6.20508	1.58934	11.784	5.90168	35.6477	14.3309	2.51648	11.6237	0.978226	5.05196	2.3362	3.77456	6.46926
Spag5	ENSMUSG00000002055	19.3519	8.24784	51.5896	16.9057	1.56643	17.9265	5.30652	7.92289	322.305	6.62196	38.1803	19.474	63.1684	0	56.6007	0	32.5423	1.36872	114.708	50.4429	282.585	62.5212	177.758	142.651	64.8683	452.566	102.955	67.171	180.386
Foxn1	ENSMUSG00000002057	0	0.0995773	0	0	0.146233	0.066027	0	0	0.100587	1.74966	0.397205	0	0.110982	0	0	0	0	0	0	0	1.69106	17.0292	0.104117	0	0	4.59182	1.10486	0	1.15546
Unc119	ENSMUSG00000002058	4.44599	0.714501	0	5.79087	73.9376	2.82708	0.122002	0.0844243	2.3521	31.4689	0	2.5717	0	0	0	0	9.51074	2.0827	0	0	4.25632	0	0.164473	0	0	3.13508	0	0	1.42286
Rab34	ENSMUSG00000002059	927.368	1147.46	657.413	598.035	197.35	444.525	462.351	338.044	3095.4	4057.35	1485.13	684.175	1160.51	1641.72	2276.28	2150.02	890.48	1146.37	1884.13	545.722	3123.15	4990.78	3342.4	7318.87	9315.87	19747.5	3969.61	2662.4	8256.31
Sdf2	ENSMUSG00000002064	99.6961	147.685	12.331	50.6129	35.0986	19.6776	13.9402	30.2513	0	0	48.273	90.4181	42.8861	50.9256	91.2117	0	50.2219	52.9165	20.5336	3.20142	6.03108	56.6663	9.36975	58.312	4.9888	1.36876	36.2044	28.9114	2.03601
Ccne1	ENSMUSG00000002068	0.484871	2.40338	3.41057	4.7745	0.173601	17.4369	1.39482	0.383813	16.3479	17.8022	9.37174	5.58975	3.38508	29.2552	0	0	9.76052	15.9183	16.1113	0	2.7621	21.881	6.20583	14.3908	18.0698	12.3067	19.7899	17.1204	29.6372
Hsf2bp	ENSMUSG00000002076	0.0491229	0.320304	0.14468	4.06068	0	0.149797	0	0	0.922571	0	0.781063	0	0.266386	0	0	0	0	0	0.685568	0	0	0	0.248298	0	1.4987	2.58465	7.94989	0.794586	6.35971
Bbc3	ENSMUSG00000002083	0.465407	0.770938	0	0.825741	0	5.0807	0	0	0.965062	0	1.82484	0	0	0	0	0	6.86627	0	1.04654	1.634	3.05987	0	0	3.38469	0	0	2.10978	1.33259	0
Mybpc3	ENSMUSG00000002100	0.0991502	0.0731318	0	0.0402547	0	0	0.110761	0	0	0	0.130319	0	0.128261	0	0	0	0.736653	0	0	0	0	0	0.160516	3.18458	0.52846	2.83478	0	0	0.858537
Psmc3	ENSMUSG00000002102	111.793	65.538	603.242	197.888	376.968	265.654	68.9861	140.775	31.7227	67.7448	141.479	78.9727	180.898	103.268	113.793	429.954	89.9188	153.222	102.033	294.641	15.195	162.116	111.841	139.941	930.965	3.76977	29.7421	0.605622	72.3333
Acp2	ENSMUSG00000002103	20.0467	5.15553	1.90645	12.1086	16.0444	12.7743	2.51525	1.79672	3.76167	12.8966	16.7702	11.0631	51.2261	29.8026	8.08829	12.1988	18.6261	9.78614	35.2044	15.4501	17.5966	13.0742	34.7184	59.1268	9.53604	22.719	8.63457	2.53693	5.81953
Rapsn	ENSMUSG00000002104	0.0983525	1.51927	12.4178	0	0	0	0	0	0	0	0.641041	0	0	0	0	0	0	3.7981	0	0	0	0	0.541075	0	0	0.431257	0.304002	0	0
Slc39a13	ENSMUSG00000002105	0.0745386	3.12834	14.6395	1.81653	16.5425	0.746748	0	0	1.4395	0	0.48729	3.57341	0.192379	2.26878	0	0	2.45167	17.3159	9.05329	0	14.8944	0	1.14421	0	36.2737	2.75751	9.19073	0.874014	5.37351
Celf2	ENSMUSG00000002107	5.99414	17.5268	7.14876	3.66696	35.777	21.3623	2.03785	0.88391	8.13385	38.6333	7.89515	6.61241	5.35505	14.2781	1.70363	3.4674	7.12471	40.7745	31.1359	8.80145	12.3676	19.4017	26.6772	83.0371	23.2007	56.184	5.73667	9.65998	21.3229
Nr1h3	ENSMUSG00000002108	43.7428	28.4654	3.73274	61.2989	64.671	19.803	19.9444	4.37891	327.799	0	9.13825	30.3379	11.6905	7.71264	18.6943	0	6.91384	12.0927	35.8304	37.8435	0	2.23864	0.546152	6.05113	0	0.772036	16.1752	0	19.4455
Ddb2	ENSMUSG00000002109	1.41387	0	0	6.79061	0	3.67444	0	0.480661	0.830656	6.66987	8.58128	5.82395	0	8.12068	0	0	16.5497	9.65143	8.97274	0	3.28042	2.5494	1.4777	0.596386	0.718035	0.536966	0.403799	0	0
Spi1	ENSMUSG00000002111	1.85713	0.379928	0.233216	2.72085	0.85191	1.7341	0	0.818655	0.676032	5.04223	11.3099	16.5054	0	107.486	4.1177	0	16.5337	23.0543	14.551	4.35067	2.71383	19.063	0.205316	0	0	9.9043	0	1.61493	15.547
Sf3a1	ENSMUSG00000002129	3.61645	7.1958	0.389815	6.17769	8.28292	1.51543	0.679486	0.347148	1.4319	2.04142	12.1706	27.3202	0.661065	0	3.32131	7.6929	11.2312	17.2284	5.99798	4.1641	4.37093	0	5.57849	6.20703	0.442082	2.54387	10.0109	1.1098	2.87239
Stat6	ENSMUSG00000002147	20.4668	3.81183	0.228159	30.219	0.173089	2.71348	1.58104	13.616	0.0847145	2.67242	5.24204	3.5033	0.703683	3.32317	6.52719	0	7.27277	4.93562	9.33002	0.767299	41.7494	2.08707	1.05683	2.16704	1.45066	0	6.45653	3.39984	0.471435
Clgn	ENSMUSG00000002190	0.18207	0	0	0	0	0.0270423	0.136166	0.0271339	0.141475	0	0	0.846831	0	1.8495	0	0	0	0	0	1.28066	0	1.74212	0.392514	0	0	2.62715	1.12069	1.42424	1.82247
Napsa	ENSMUSG00000002204	0	3.14945	0.0991586	0	0	0.659092	1.74088	0	0.440273	0	1.90356	0	1.334	38.0101	0	0	0	15.8573	6.39051	0	0	0	0.929513	4.80434	14.0853	10.4903	13.7734	5.60853	6.00504
Vrk3	ENSMUSG00000002205	50.8442	27.298	0.820651	49.7051	59.7358	13.8761	4.352	1.77463	4.61311	6.85474	16.2989	78.1337	2.63907	2.83932	15.8384	5.14686	31.6794	16.9577	10.5986	57.9196	12.3592	26.8315	2.85319	7.05308	3.85666	16.0401	12.5139	1.18711	7.54178
Smg9	ENSMUSG00000002210	11.3507	3.03237	4.4139	9.07182	13.2018	7.87904	6.65325	4.26409	11.8298	12.2179	14.8588	4.76062	3.63376	13.0622	26.3504	0	7.7255	18.0051	15.4961	5.42287	8.62908	58.2752	19.8318	37.6887	132.621	71.5728	24.1523	19.4072	41.0647
Paxip1	ENSMUSG00000002221	1.64161	4.06251	1.37069	3.37298	0.341086	4.63433	2.68973	0.395439	3.67998	9.73525	7.77312	0	5.0319	2.91401	11.7763	0	12.3438	5.50647	9.20343	2.44984	8.65332	17.0272	2.72613	8.08776	9.80458	23.3879	9.66863	11.3806	17.3003
Rmnd5a	ENSMUSG00000002222	6.10525	6.92646	143.984	17.5728	33.4208	8.38015	2.74773	4.47241	1.24967	2.43658	3.9718	3.50993	8.48558	4.03592	19.6188	0	8.90576	3.85456	11.9267	3.26222	25.8276	0.633717	4.00852	2.6371	2.39599	0.939924	3.82562	4.23807	11.4147
Mov10	ENSMUSG00000002227	15.5878	17.4605	2.87599	18.0691	0.135327	23.641	9.53599	2.64144	3.53512	8.76237	15.6474	0	32.0318	0	7.13611	0	7.94849	0.770742	10.1996	34.3893	6.26379	2.28152	12.2338	0	0.602443	7.76915	6.57595	22.6413	4.59138
Ppm1j	ENSMUSG00000002228	179.078	409.663	0	114.494	0	53.5725	20.2873	25.299	0	0	10.5131	0	203.232	383.224	24.5943	0	61.5931	0	0	0	0	11.6558	0	4.21929	7.12104	0.715047	2.69001	16.7629	70.4905
Rhoc	ENSMUSG00000002233	220.545	356.524	372.768	249.507	120.843	281.707	171.221	17.5298	35.1763	87.5039	69.4466	55.4692	90.2805	14.5907	78.985	211.18	95.1974	16.2248	76.028	111.039	33.1928	123.658	58.3009	59.6948	61.4195	7.44221	7.45702	153.966	98.5429
Prr27	ENSMUSG00000002240	0	0	0	0	0	0	0	0	0	0	0	0	0	0	0	0	0	0	0	0	0	0	0.176469	0	0	0	2.03123	0	1.44189
Tead3	ENSMUSG00000002249	7.71923	3.00802	0.239707	2.25103	5.01527	0.215329	0.381397	1.67242	1.30538	0	5.27523	0	0.292973	0	3.39675	0	0	5.46884	0.539859	0	0	3.44163	0.544638	0.415835	5.74919	3.27824	0	0.62328	1.7376
Ppard	ENSMUSG00000002250	42.6484	39.2733	311.842	31.8571	2.9186	38.8193	36.526	5.8929	13.9036	4.71807	30.5179	14.4282	12.4311	1.30434	40.9976	0	36.14	20.7532	41.0543	28.909	60.7337	38.0902	9.3008	14.4277	0.342159	7.19329	3.67498	12.4707	39.1053
Def6	ENSMUSG00000002257	0	0.608023	0	1.41517	0	0.329876	0	0.0474847	0	0	0	0	1.57907	0	0	3.3825	4.0695	4.74084	0	0	0	0	0.410431	5.26995	0	0.529357	3.35302	0.478235	0
Peg3	ENSMUSG00000002265	0.485861	0.429887	0.0836377	0	5.02065	0.227792	0.0488724	0	3.17624	0	0.759256	1.12954	0.396927	1.42551	6.52954	0	0.347181	1.51293	2.78026	4.3303	1.79802	0	0.226473	5.03013	0.473604	5.16162	1.0909	0.94776	5.82109
Zim1	ENSMUSG00000002266	0.487046	0.313409	0.526114	1.18521	0.205909	0.0314712	0.213405	0.0921735	2.45815	3.18255	0.454749	0	0.961818	0	1.24593	1.13461	0	1.64187	0.814472	0.422395	0	1.34431	0.557487	1.70718	0.166566	3.26843	2.72716	1.30212	5.4965
Lmf1	ENSMUSG00000002279	4.58134	2.08161	1.33172	1.28511	15.5773	2.29598	1.09557	0.3141	2.26316	16.2274	4.00057	2.39182	0.506937	2.14297	4.65204	0	0	11.571	0.579322	4.86817	1.96965	13.3178	10.9503	6.7722	19.1491	31.249	1.70061	4.54247	5.31357
Narfl	ENSMUSG00000002280	3.14564	11.9903	1.79741	8.06084	0	9.56361	4.4979	0.210424	15.4753	3.9848	12.8889	6.26615	0.630647	14.5308	6.4994	12.0154	10.8429	3.15672	5.13208	47.182	8.02597	15.5776	4.43867	12.2893	16.9655	0.862048	3.66945	4.2409	2.37945
Angptl4	ENSMUSG00000002289	0.18046	0.0997772	0.136166	5.25041	6.82727	0	2.2216	0	0	0	0.0988233	0	1.74958	0	0	0	8.36698	11.7059	14.2809	3.18543	26.8388	1.29689	0.109496	0	0.608304	3.49681	0.932186	0	5.74517
Dbf4	ENSMUSG00000002297	32.7425	36.4075	18.0826	22.7637	6.67022	22.3975	17.1407	6.93881	80.4009	153.87	37.6671	20.3592	47.8757	39.547	63.4721	147.911	57.3429	42.2657	65.1069	25.2384	137.378	125.027	97.332	115.161	138.259	380.39	58.5503	50.5071	111.905
Daxx	ENSMUSG00000002307	4.45861	105.773	44.1768	17.6121	0.0785693	103.42	0.1805	0	0.333911	28.0004	16.0788	4.13273	128.559	0	31.0366	0	5.63573	59.7201	10.4559	92.1912	4.52125	22.1745	59.2469	0	0	1.55325	1.65258	33.2277	4.78909
Cd320	ENSMUSG00000002308	40.7102	0	0	3.85195	0.24804	16.6538	0	0	0	0	1.68977	0	0	0	14.5035	0	2.79924	7.02215	0	0	0	0	0	1.18235	0	0	0	0	0
Ipo4	ENSMUSG00000002319	4.44686	0	1.11168	55.9246	10.1008	7.1148	0.952606	0.660105	0	14.0889	37.555	136.794	5.63048	0	0	0	18.7735	75.5518	42.4858	107.135	0	101.231	0.643545	0	2972.84	0.39828	160.486	0	6.44747
Tm9sf1	ENSMUSG00000002320	109.079	162.537	139.462	88.888	15.2339	51.0633	45.7217	49.3338	207.637	122.796	192.234	42.5575	132.883	54.7609	307.589	157.273	87.9358	100.164	128.379	71.7545	307.007	198.015	236.352	287.327	214.245	930.071	124.555	200.542	301.549
Rec8	ENSMUSG00000002324	12.9184	110.314	0	65.4481	0	108.534	1.63713	0.754766	0	0	71.9168	0	47.7359	0	53.9655	0	57.7125	0	6.03378	130.937	0	38.3188	98.8969	0.617341	0	0	109.882	22.1659	0
Irf9	ENSMUSG00000002325	24.6144	38.4164	4.8546	21.426	36.2666	19.2351	23.5222	1.77649	24.5526	34.9271	21.5227	28.347	22.568	3.97426	26.0967	33.028	17.855	33.3843	28.1175	18.9604	7.79736	61.4976	46.355	38.3528	28.3262	33.4167	22.1641	71.4224	27.5864
Dhrs1	ENSMUSG00000002332	825.972	1163.82	1000.95	1173.09	274.286	859.205	574.639	111.939	64.2001	439.404	378.596	160.887	730.469	1811.9	451.89	476.494	442.035	18.0684	612.433	984.661	250.586	259.636	227.074	435.051	331	136.311	362.578	58.3494	359.824
Ncan	ENSMUSG00000002341	3.0429	3.22687	5.55775	2.24206	0.499209	2.78496	2.02926	0.88133	8.76157	15.0378	5.93301	6.13698	6.02288	7.93317	9.35347	9.75352	2.22422	1.66316	13.5846	3.29635	27.1704	5.12463	3.85129	9.49646	10.2176	28.4374	6.9587	12.9553	11.9242
Tmem161a	ENSMUSG00000002342	11.0248	3.04567	0.544379	10.2047	1.80228	6.4152	3.27034	0.622699	1.40894	9.85316	16.5123	0	1.97366	0	12.0682	0	11.9152	16.9226	1.48979	18.4195	0	0	0.217215	0	0	4.34177	0	0	1.43769
Armc6	ENSMUSG00000002343	4.90669	0	0.455638	0.824597	0.887226	0.823999	0.151809	22.0545	0	19.4237	1.88411	0	0	0	6.03639	0	0	10.2965	0	2.80287	0	80.1269	1.23372	0	0	3.94506	37.7672	0	4.01023
Borcs8	ENSMUSG00000002345	0	4.23289	0.970705	15.8318	73.5918	1.39788	33.6516	3.78121	0	7.97931	13.3347	0	1.54557	0	23.8839	0	14.1914	8.17224	2.6856	9.43863	15.8216	111.446	32.1372	0	35.3254	10.1186	2.51602	1.46577	4.61712
Slc25a42	ENSMUSG00000002346	6.61515	3.74842	45.2735	5.44243	4.111	1.51968	2.00673	1.04599	35.7308	26.9269	18.7142	2.90138	11.1352	31.8215	23.7283	36.9563	8.53624	7.51894	10.8636	10.9228	16.038	22.4914	20.7444	17.0649	46.6442	59.1362	24.9644	22.4402	48.7997
Bmp8b	ENSMUSG00000002384	0	12.5761	0	3.49939	2.48583	1.39332	0.229217	0.0806469	1.68964	0	2.20361	0	0	0	0	0	0	0	0	0	0	1.6706	2.54988	2.32896	1.2761	6.17618	6.12648	3.24892	1.82585
Nr2f6	ENSMUSG00000002393	102.663	44.592	8.378	67.4292	32.9536	23.4714	44.4254	20.426	31.1419	19.0182	46.3078	22.3834	9.40939	12.6711	56.0983	0	42.4123	44.2978	60.778	35.0734	69.9331	65.6316	30.9244	31.4125	0	0	16.0698	6.54701	10.9928
Use1	ENSMUSG00000002395	61.6839	115.45	24.3121	120.133	24.1311	93.5302	66.6257	27.8086	107.293	56.8703	46.8327	45.336	4.04677	0	72.9625	0	76.3544	46.9845	32.835	91.3793	13.7958	59.7338	53.2724	29.1562	48.69	2.17505	10.9301	67.634	2.33989
Ocel1	ENSMUSG00000002396	78.4055	55.587	6.33681	44.4372	20.7147	22.5953	28.4477	12.5828	22.8375	2.34772	34.1406	9.22372	25.8555	29.2491	19.1639	0	39.7467	17.3666	28.529	35.1037	93.4466	64.2847	19.3083	15.4707	0.205445	2.5447	12.2176	3.20546	8.36327
Dyrk1b	ENSMUSG00000002409	0.329688	0.607383	0	0.937185	0.112978	13.7252	0.307937	0.107864	0	0	0.144042	0	0.268578	0	0	0	0	0	1.4854	1.16012	0	0	0.224184	0.670939	0	0.602206	1.01395	0	0.907157
Braf	ENSMUSG00000002413	2.18413	3.52032	0.709233	3.04193	3.60328	1.14241	0.654214	0.380934	0.987907	1.53762	5.45535	0.33622	0.290469	0.848493	8.65458	0	1.24005	0.270167	6.71993	1.46982	0	0.799409	3.12837	32.5632	33.6457	10.4604	5.87665	7.31156	5.75142
Ndufb2	ENSMUSG00000002416	614.662	247.636	591.591	480.978	1271.45	509.678	549.498	1010.39	83.4618	342.577	393.266	111.102	24.1153	316.856	360.305	41.0116	427.181	449.691	271.005	620.445	595.879	215.246	84.4471	279.391	447.8	826.78	229.289	731.929	244.262
Hltf	ENSMUSG00000002428	35.0945	34.124	31.3945	30.8876	4.63775	40.6218	98.8792	7.05487	86.0623	110.327	83.9712	73.4983	56.7445	117.373	70.3471	143.701	61.7798	17.8255	32.5797	38.7514	44.9154	57.1474	22.9522	50.2477	40.1941	30.2681	27.5426	80.0026	56.1015
Prpf6	ENSMUSG00000002455	16.5967	6.63295	0.973146	14.8332	17.337	20.3789	2.62464	0.0699013	0	39.8194	1.8156	29.3529	10.9604	0	2.70846	0	20.7005	3.50938	3.0506	1.90638	0	5.18582	0.948645	0.871846	4.74027	1.94201	0	0.887581	1.7615
Rgs19	ENSMUSG00000002458	5.62559	0	79.9169	1.4739	0	94.6958	0	0	0	3.64939	36.3308	63.4808	0	0	0	0	0	37.5582	121.436	0	0	0	4.00549	0	0	4.87804	13.7967	0	0
Rgs20	ENSMUSG00000002459	1.45751	1.04102	1.20782	0.378407	0.616056	0.302566	0.74978	0.244064	6.76711	0	1.78636	4.42196	0.875683	0	0	0	2.11735	0	0	0	4.11574	7.92456	1.77463	7.75076	3.67449	15.316	6.42407	6.45124	0.145121
Abhd3	ENSMUSG00000002475	57.095	57.8678	0.0670855	80.6544	0.260359	16.4355	32.9	0.680932	1.08141	0	36.4481	0	11.0201	0	37.0277	0	46.346	0	25.0229	65.0578	58.6944	3.54222	1.10059	6.0398	0	3.23974	3.08347	16.7736	62.3511
Tchp	ENSMUSG00000002486	15.568	35.8653	4.88736	15.1991	2.11922	2.40341	3.52104	1.14818	22.3759	0	25.0406	13.3276	0.95518	6.8762	85.3718	0	1.43518	22.8266	8.46243	40.5357	7.05447	0	8.35838	75.419	86.3223	142.003	25.8638	1.09469	111.585
Tiam1	ENSMUSG00000002489	0.0796013	0.164101	2.31174	3.22124	0.335252	2.92373	0.199297	0.0607935	1.0743	0	8.12216	25.4513	0.376107	0	0	0	0	15.5676	13.7158	0	1.17128	1.70771	11.998	3.21863	2.54273	13.0473	3.23745	0.926364	8.75019
Rpl3l	ENSMUSG00000002500	0.141919	0	0	0.64297	0	0	0	0	0	0	0.919955	0	0	0	0	0	0	0	11.4277	0	11.1808	0	0	1.38388	1.15378	2.44748	0	4.46237	3.76528
Golga2	ENSMUSG00000002546	25.6858	10.4361	0.838135	9.13258	2.79823	11.4552	20.9714	8.07703	19.0802	47.3879	14.7278	30.6258	18.4427	0	1.96832	143.296	3.76222	2.6258	19.894	7.85793	25.1039	12.6473	5.80228	9.221	5.7712	5.9303	20.5683	1.97678	12.4019
Uck1	ENSMUSG00000002550	27.1619	6.78779	0	19.3979	0.52866	10.8706	8.78528	0.977433	0.346968	15.3535	15.0726	0	18.7474	0	37.6185	0	20.113	9.46697	11.3121	26.4969	19.2843	16.0213	19.2412	16.8883	70.174	21.6512	96.8047	56.2899	34.7093
Scin	ENSMUSG00000002565	35.1125	63.5994	14.4897	91.3739	1.1087	44.5716	19.7562	13.1266	10.7375	86.2827	54.0122	33.7492	61.3652	43.0526	43.3061	0.90651	27.7086	8.08195	53.5993	98.8942	83.7354	4.76986	12.5095	15.5175	0	34.837	55.2408	88.6943	81.2002
Ikzf4	ENSMUSG00000002578	0.251915	0.149357	0.191241	0.129527	0	0.13688	0.178676	0.293581	0.954093	3.1945	0.951208	109.287	0	0	3.77159	0	0	1.05195	1.49764	0	1.05369	0.844831	0.497234	0	0.505818	5.04998	10.8571	30.6273	2.183
Mien1	ENSMUSG00000002580	139.839	101.444	8.87846	98.2494	138.344	89.3082	222.79	148.03	1.64479	14.6372	28.5847	23.844	0.522182	6.13547	36.3118	0	30.946	23.3524	81.6558	182.307	16.0379	51.979	3.11082	22.0151	0	1.85487	16.584	12.8673	21.8983
Pon1	ENSMUSG00000002588	0.592917	0.203046	0	0.448437	0	0	0.105982	0.20225	0.437082	0	6.7375	0	0.118587	0	0	0	0	0	0	0	0	0	0.892735	2.50078	1.51704	1.60987	7.51253	0	1.20848
Axl	ENSMUSG00000002602	3.48943	1.06259	0.632726	0.779819	31.5625	0	0	0.0495263	1.29875	3.54033	6.52279	10.8308	5.88086	0	0	0	1.42741	13.697	9.1046	2.03252	3.79233	12.7308	3.05792	4.93512	65.5108	2.43172	2.94605	2.03716	0.415745
Tgfb1	ENSMUSG00000002603	2.99956	2.00724	0.696955	2.82495	6.51826	0.797318	2.9434	0.44165	3.69204	4.52261	6.22112	3.08041	2.00832	0	19.515	10.3107	1.42222	11.8882	5.66402	4.4423	10.8686	1.84021	5.5789	8.62739	0	23.665	3.43509	20.6662	16.4735
Ccdc97	ENSMUSG00000002608	15.7746	5.37613	2.06496	13.9479	2.2671	1.08612	0.733807	1.04198	4.01485	10.0288	2.38509	9.85687	46.6354	16.6382	2.72398	0	2.02154	3.52952	11.064	0	3.58731	5.57507	35.4812	0.438424	1.09186	9.69428	5.02541	0	6.95891
Zfp40	ENSMUSG00000002617	0.400364	0.696512	0	0.307738	0	0	0	0.0515358	0.311223	1.85703	0.596329	2.01314	0.258503	0	14.5617	0	0	4.67339	3.2716	0	0	0	0	0.378792	0	2.19533	3.29223	2.36978	6.58448
Shh	ENSMUSG00000002633	0	0	0	0	0.0331702	0	0	0	0.509119	0	0.636061	0	0	0	0	0	0	0.941314	0	0	0	5.57367	0	0	0	17.1404	0.894116	0.379017	1.89506
Pdcd2l	ENSMUSG00000002635	5.69896	0	0	7.03733	0.543233	5.68833	0.350563	26.749	0	11.144	8.57356	0	0.714825	41.9033	0	0	3.36695	11.8259	6.19514	0	6.06572	13.1512	0	0	0	0	0	0	7.48141
Alkbh7	ENSMUSG00000002661	0	22.9786	386.65	38.8751	62.487	22.75	1.79999	2.98337	0.706488	0	5.88547	28.3584	0	12.4767	0	0	0	23.3365	16.6052	6.35842	73.3969	17.3423	0	32.5812	0	2.91989	0	0	2.78593
Pspn	ENSMUSG00000002664	0	0	0	0	0	0	0	0	0	0	1.32444	0	0	0	0	0	0	0	0	0	0	0	0	0	0	3.35022	0	0	0
Med6	ENSMUSG00000002679	0.73295	3.02802	4.50562	34.9004	7.53179	14.5463	13.9949	0.130789	1.82327	0	3.79872	0	5.74699	0	29.617	0	7.23857	5.31076	22.2185	6.92658	52.2476	33.0125	10.5693	0	0	7.75965	3.10059	4.19529	11.0545
Prkd1	ENSMUSG00000002688	0	0	0	0.0456939	0	0.0578632	0	0.0580822	0.043804	0	1.18271	1.81122	0	2.29109	0	0	0	0	1.01565	0	0	0	0.182161	0.723329	0.300128	2.25576	0	0.879142	1.9508
Lcp2	ENSMUSG00000002699	5.97607	1.56302	16.0113	1.69764	0.0301623	4.40991	0.536426	0.302879	4.82929	12.7461	7.04885	20.9621	3.41677	9.95493	0	0	7.46518	18.3195	14.7515	8.69891	5.05107	2.89126	3.07816	7.16111	0.678195	3.71443	26.7518	4.38264	9.23103
Cse1l	ENSMUSG00000002718	17.6696	30.9951	18.4814	17.111	15.1494	19.4698	8.77345	20.7799	29.4433	114.595	71.2701	20.4941	47.3097	57.1052	116.702	25.9701	12.0083	47.1195	33.8776	12.7171	156.214	89.4294	95.7836	136.259	87.7842	397.41	24.5647	50.7271	110.599
Naa20	ENSMUSG00000002728	64.417	55.0716	35.5251	69.8644	272.537	48.6216	36.2045	96.7358	37.2785	88.6692	54.5847	34.44	55.3252	23.5978	62.4481	9.83666	26.2769	47.5345	71.4449	55.9838	108.193	14.5155	6.68282	70.1762	1.80594	13.3923	7.05498	133.547	28.2384
Prkra	ENSMUSG00000002731	14.6556	16.2745	3.08472	35.6143	12.6609	8.72187	6.12908	4.92641	0	22.4505	16.7244	0	0	2.66808	26.2381	0	31.0221	8.48244	16.5624	11.9034	0	2.51286	8.78657	3.40276	0	0.766812	5.41859	4.1219	0
Fkbp7	ENSMUSG00000002732	17.5961	0.764973	0	28.2563	27.9185	6.01745	0	0	163.32	85.5067	14.8181	0	0	0	0	208.171	11.3662	7.64377	9.30922	0	0	4.93957	3.13267	4.11152	0	1.56538	0	13.0749	7.62713
Plekha3	ENSMUSG00000002733	632.789	741.692	250.269	640.262	177.998	733.223	330.248	270.801	739.726	1256.51	651.416	587.571	674.997	1015.85	829.098	656.686	503.843	891.104	682.783	557.645	1128.75	1009.45	796.48	1049.63	1390.49	1634.35	773.237	411.865	1030.84
Ykt6	ENSMUSG00000002741	32.1274	39.6126	6.72214	44.3888	5.71897	27.5438	32.278	9.73526	85.7405	28.0516	20.5913	13.1246	24.1011	0	16.3411	0	13.3275	11.6404	14.0092	66.7993	6.45832	34.4656	3.48461	11.5903	0	0	12.7492	11.0896	34.8601
Baz1b	ENSMUSG00000002748	12.679	9.73634	11.7384	13.7334	3.80516	16.0924	7.44447	8.05955	20.3958	22.3725	18.1433	9.60148	25.3049	15.7119	47.2359	23.0537	7.93057	23.1282	30.7678	12.9502	31.692	88.2398	27.5531	57.7496	52.0038	105.477	24.6745	19.3262	71.5864
Pex6	ENSMUSG00000002763	5.02882	7.55783	0.502301	7.2775	0.0587142	7.92147	0.577051	0.0332991	0.250831	0	10.4381	1.0365	14.67	19.6779	5.1543	23.8451	15.3043	15.0284	8.72349	6.3603	15.2713	18.537	8.1028	32.3402	0	5.17852	0.792078	0.671728	5.24119
Mrpl2	ENSMUSG00000002767	16.6371	26.9874	1.61226	39.6714	77.5925	41.8213	3.88475	16.7064	32.3282	34.6963	42.7042	0	17.5601	15.1918	61.948	0	29.2498	57.0591	94.6784	145.982	41.4673	8.45966	4.06271	1.44955	3.98511	24.6958	0.923654	0	10.9559
Gnmt	ENSMUSG00000002769	0.350018	0	0	0	0	0	0	77.109	0	6.31086	0	0	0	0	0	0	0	0	0	0	0	0	0	0	254.563	2.52133	0	0	2.33672
Grin2d	ENSMUSG00000002771	1.16505	0.779946	8.8237	1.24837	2.66426	0	9.24108	12.3647	0	15.8253	2.36694	3.02749	0	0	8.67771	0	0	0.504626	0	13.2467	0	0	0.0209965	0	0.414173	14.2803	0	0	1.93329
Kdelr1	ENSMUSG00000002778	88.4384	103.989	39.37	75.5765	15.8771	58.6254	48.5728	18.1757	137.488	32.3869	75.3525	43.004	62.0869	29.0038	95.1212	75.8594	91.2087	77.8368	41.4421	177.288	37.6691	100.152	23.8115	35.0618	2.85862	8.40207	55.8388	64.1236	34.9656
Tmem143	ENSMUSG00000002781	7.32682	6.72307	2.79735	8.75749	3.2576	14.0167	1.61136	1.18357	15.245	13.7966	7.99203	5.04364	24.0716	1.94234	0	49.1818	5.70212	20.9601	8.49094	0.718518	5.90117	9.45401	9.6484	12.7629	4.99245	16.5858	14.2001	12.826	18.7955
Ggct	ENSMUSG00000002797	1.57337	0.740117	0	2.48298	73.671	5.52598	2.11268	0	0.567806	0	2.59779	10.4757	0	1.05491	0	0	9.71686	0	6.52179	83.9698	1.54694	120.765	0.782728	3.09131	0.869571	5.1924	1.84956	2.09212	4.11512
Jag2	ENSMUSG00000002799	0.301279	0.117943	0.0239293	0.0648994	0.163025	0	0	0.823774	0.769633	0	0.0700969	0	0.0689589	0	21.6741	0	0	0	1.444	2.82093	0	0	0.645648	0	0	0.22804	7.62923	0	10.1338
Btbd6	ENSMUSG00000002803	2.69796	5.25734	0	9.06447	1.42892	4.70088	18.8682	0.364713	0	0	2.59816	0	3.0285	2.04135	8.49226	0	4.71455	1.29854	1.91521	13.4579	2.79871	0	0.541681	3.88934	0	0	0	3.67138	0.876273
Nudt14	ENSMUSG00000002804	30.919	29.8543	2.50075	56.9631	12.7307	34.7262	168.981	118.634	0	0	36.2836	0	64.0443	0	48.5697	0	69.0207	22.4016	43.7712	126.827	22.9068	63.0732	11.2479	37.2988	12.2361	22.3506	23.0419	6.3861	21.4796
Epdr1	ENSMUSG00000002808	2.70571	0	1.33097	2.5086	0.443932	2.40978	6.98482	0.0860747	9.79292	2.15928	6.19177	0	8.21548	0	0	0	0	4.63245	40.0115	0	10.8839	1.68872	9.14293	13.9712	3.14819	61.5307	14.7632	24.8051	73.5144
Flii	ENSMUSG00000002812	104.283	170.065	6.00574	175.139	198.372	72.3617	166.44	1.78694	35.2759	51.1175	60.729	82.8257	85.603	75.7048	85.7705	0	92.5354	130.014	38.4391	44.7695	14.2902	223.984	10.1281	7.28862	15.613	1.15531	4.64948	40.8936	109.08
Top3a	ENSMUSG00000002814	0	0	0.0422941	5.09039	37.7391	0.0925169	0	0	0.489627	0	0.987425	0	0.911954	0	0	0	1.04608	0.913288	0	0.993933	0	0	0.907535	0.579942	0	1.03882	0	0.735286	4.79546
Atg4d	ENSMUSG00000002820	15.2555	58.8592	9.59064	29.5692	65.3946	23.9446	2.79413	6.00666	8.19905	2.52525	20.3166	9.4748	11.5486	6.01016	15.7521	0	21.8736	20.3907	10.6586	30.5165	2.5951	24.5314	62.5137	3.81607	6.86989	5.68626	13.3226	12.9183	27.3387
Qtrt1	ENSMUSG00000002825	1.25847	2.28352	5.00093	18.9767	0.318759	3.52873	2.47406	39.9998	3.67343	0	29.8516	0	2.44606	0	0	0	8.79901	70.4461	49.5366	25.6166	0	0	76.4099	29.535	0	6.10724	18.8301	3.35258	32.3795
Plin4	ENSMUSG00000002831	1.88711	1.93201	0	0.0861838	0.112161	0.0545917	0	0	0.358459	0	0.745	0	0.335845	0	0	0	1.05323	0	0	0	0	0	0.267435	0.22707	0.941596	1.81517	0.57832	0	0.305847
Hdgfl2	ENSMUSG00000002833	40.6744	96.7121	24.6716	106.724	79.8285	79.2904	23.0722	99.6164	124.751	174.05	96.9351	153.623	238.758	186.467	394.305	250.039	143.072	122.98	195.841	233.889	321.467	213.025	93.1849	264.333	71.8839	93.7827	153.75	57.2062	109.16
Tmem39a	ENSMUSG00000002845	12.8666	18.0686	1.0265	27.4645	0.151322	73.7554	3.14814	12.889	0	0	17.0966	83.7753	21.9373	14.2392	50.076	0	41.1235	8.05388	16.8886	8.76767	20.9132	7.4517	25.9119	60.208	1.93889	13.4903	26.2191	284.712	10.3679
Timmdc1	ENSMUSG00000002846	1.20512	7.17985	0.414043	24.1398	0.52509	5.39107	11.9842	0.799565	4.15601	0	13.7004	7.95463	1.27237	3.59006	8.04362	0	2.79222	13.6536	6.58067	2.35762	4.56176	9.81265	1.94976	7.38123	40.3212	26.4253	7.23015	26.3919	8.43324
Mcm2	ENSMUSG00000002870	7.57767	1.54347	0.073238	9.48841	0.694312	4.76303	0.399859	8.20371	6.01413	7.75716	5.08778	0	5.95258	4.9748	4.8862	0	4.53488	9.20847	2.75956	6.056	59.6395	4.64967	5.71248	4.31932	0	11.1125	4.32909	1.6058	11.1167
Tpra1	ENSMUSG00000002871	25.626	11.6165	18.2251	24.8392	0.226742	13.8812	3.55852	8.74594	7.3132	0	10.1783	5.17206	0.699239	6.59057	12.9695	0	11.9549	20.9441	24.8416	0	17.1219	22.6184	5.7811	7.38482	4.39119	2.14921	2.01619	1.7037	0
Nab1	ENSMUSG00000002881	2.46683	3.75821	0.470565	9.91512	4.46642	5.91361	9.24931	0.496368	2.89123	5.57366	5.95033	2.733	0.148475	0	18.0861	0	6.71546	8.8052	9.1151	8.76295	1.48658	8.89752	1.9047	8.30523	0.660883	4.52669	4.29443	1.26622	5.61894
Adgre5	ENSMUSG00000002885	0.739967	1.38087	5.77999	2.47891	19.8555	2.26018	2.12243	0.654743	1.5009	19.4711	14.1857	17.8307	13.5107	7.05513	5.77091	0	4.28156	22.4296	20.6419	25.4274	11.4011	4.15026	18.3606	0.929249	0.38575	0	17.5967	19.9427	0
Il17ra	ENSMUSG00000002897	3.34628	5.85304	0.613066	4.36218	1.39347	0.850997	1.05251	3.02547	0.741869	0	3.68055	0.685872	1.40816	0.867623	3.47897	3.154	0.632609	1.32002	3.48968	3.60282	3.37193	1.02916	6.25431	1.51748	4.85617	20.0648	7.94566	0.257253	3.70884
Lamb1	ENSMUSG00000002900	3.19199	1.99982	21.9017	2.69254	25.8101	3.27598	3.22029	0.398933	1.57879	28.0182	4.47508	14.203	5.5494	3.58791	13.4633	16.9763	3.86609	25.1282	14.3139	7.95439	3.70785	9.46457	3.57964	6.96338	8.34616	9.86384	7.78403	6.64347	8.91588
Kcnn1	ENSMUSG00000002908	0.510156	0.0809029	0.116608	1.60856	0.0931397	0.0141261	0.101109	0.102332	0.271238	0.669121	1.67198	0	0.831283	3.81629e-06	1.07243	0	0	0.353214	1.24125	0	2.14489	2.07221	1.37819	0.871936	0	2.46056	0.662899	0.846501	3.85313
Arrdc2	ENSMUSG00000002910	0.390822	0.539041	0.52867	1.90537	5.25402	0.639711	0	0	0.101089	3.56528	0.191064	2.33174	0.112265	5.93588	0	0	4.31039	0	0.658023	0	3.85254	0	0.275995	4.26667	0	4.76452	2.71787	0.295759	2.45338
Ppp1r17	ENSMUSG00000002930	0.175098	0.650166	0	0.213872	0.362957	0	0	0	0.105969	0	0.113404	0	0.10866	0	0	4.67628	0	0	0	0	0	0	1.27762	3.69359	1.771	1.93346	1.66671	0.945346	4.32537
Cd36	ENSMUSG00000002944	56.9113	9.42618	0.108925	40.6676	0	6.61376	6.59965	0.320675	1.512	70.2679	15.7883	13.6851	11.2796	0	22.6654	0	16.0775	17.0487	23.756	4.54539	44.8725	53.4393	1.00306	3.99169	4.28684	2.43135	13.6696	3.21349	19.1569
Map2k7	ENSMUSG00000002948	37.278	45.2937	20.6839	58.1912	39.5	26.1918	93.1862	0	13.4587	19.5347	48.8675	201.265	0.974867	66.3351	11.7645	0	141.268	105.447	52.0591	0	201.349	15.7387	7.7247	58.6025	0	3.23197	204.772	4.60598	131.104
Timm44	ENSMUSG00000002949	5.8998	27.971	1.62982	35.1286	132.019	27.8229	37.6963	1.83758	1.13124	0	16.3449	0	0	7.18047	9.41286	112.87	46.086	39.5766	79.8305	33.138	15.5152	0	7.5616	5.23703	0	0.685218	8.7336	0	0
Ap2a2	ENSMUSG00000002957	38.0283	74.4582	2.55597	33.1154	14.6041	39.2624	12.3449	7.93906	0.62825	16.2276	22.7675	2.19025	22.8056	2.68927	10.7615	0	19.6285	9.13078	55.3094	32.9129	8.10901	31.4879	16.411	25.9955	7.26635	2.56118	18.9062	12.5973	31.471
Pnkp	ENSMUSG00000002963	31.9806	11.1781	0.68498	34.5979	43.0061	9.88145	11.1367	93.2883	0.247844	0	11.1525	60.124	13.939	0	0	0	15.9994	0	25.6725	15.4937	14.853	30.8623	3.61289	0.686376	43.4739	4.22838	23.2271	15.1104	3.10719
Med25	ENSMUSG00000002968	93.7029	177.312	649.857	80.7643	121.086	169.235	92.861	76.1191	247.281	242.252	92.1836	127.163	168.77	62.775	143.1	600.675	56.3851	16.8677	165.772	60.4089	211.345	183.625	181.601	245.578	285.53	619.881	91.8156	107.129	283.989
Bcam	ENSMUSG00000002980	4.97282	1.20033	1.48495	0.417818	72.2834	0.83722	0.320437	0	7.37138	0	0.722288	0	0	0	11.1003	0	1.26911	2.21722	0.772488	1.20658	0	0	1.06299	0	13.3013	2.34597	1.40675	0.894059	7.60811
Clptm1	ENSMUSG00000002981	9.30446	11.8572	41.8249	11.7658	4.84384	9.73718	25.5363	10.7461	0.54239	11.4113	19.0921	32.6678	1.08828	0	17.8065	76.1846	18.7304	12.9081	10.7899	5.61914	5.24727	5.09505	12.0513	6.52669	12.129	5.85194	12.3226	11.4263	4.92462
Relb	ENSMUSG00000002983	47.9897	52.9627	15.4551	42.6601	14.2093	29.2529	12.7835	43.0701	3.32074	15.5927	8.17005	0	13.6613	47.981	32.0696	0	16.8648	6.69238	17.5891	6.68159	38.8342	16.3605	5.88227	17.0351	3.59782	2.99335	6.08345	1.8966	2.85288
Tomm40	ENSMUSG00000002984	19.0667	3.68502	1.68245	14.9637	0.486181	10.7025	2.51154	2.43141	14.2592	23.6469	17.116	5.54401	10.8329	0	61.3679	2.81247	9.93237	13.1525	9.69822	23.8158	2.40465	34.4575	11.9267	15.3061	3.8999	68.2657	71.0199	4.30317	4.92201
Apoe	ENSMUSG00000002985	141.863	26.6138	424.812	73.5317	961.041	316.42	24.025	4.94369	106.805	377.982	107.838	688.583	136.772	718.124	62.9596	0	96.3211	442.295	607.205	362.166	206.316	124.616	144.403	275.082	85.2697	1.17081	220.307	80.5986	86.2099
Apoc2	ENSMUSG00000002992	4653.07	8267.01	2157.6	5951.18	2313.74	3965.91	14299.6	972.445	3251.53	7.54164	2021.16	180.757	3598.31	2025.11	1587.93	449.965	1715.12	0	1050.94	2402.97	1560.64	2535.57	706.046	628.986	2215.58	31.4042	470.124	1424.15	972.885
Hbp1	ENSMUSG00000002996	36.0142	23.6185	3.74115	33.2082	92.0604	32.5893	100.452	0.376408	5.08452	9.29594	23.8994	1.05605	25.3448	0	0	0	16.6409	6.21699	11.943	10.1839	6.01995	2.51841	1.33372	11.2901	6.89427	21.9435	10.1386	9.44077	25.0189
Prkar2b	ENSMUSG00000002997	13.7956	0.0971575	0	0.312028	0.0300119	1.64393	0	0.13304	52.3201	1.61634	1.33726	2.04159	0.110069	0	0	0	0	0	0	0.92854	0	0	0.604189	0.827106	66.7194	3.31399	0.269872	0.343282	12.3179
Cdkn1b	ENSMUSG00000003031	35.122	18.8666	3.65629	19.2397	5.65482	10.1141	71.5012	10.0059	6.16184	21.3138	21.9818	9.77148	3.52442	12.3868	13.9106	4.42614	14.1765	10.1326	23.5354	11.0281	16.0373	53.3385	1.42554	7.292	6.05676	20.975	18.2184	25.4266	5.25763
Klf4	ENSMUSG00000003032	80.7787	263.598	3.54092	218.183	2.82904	100.551	96.7719	5.25226	3.07842	13.3853	32.3818	18.6374	66.0264	45.8016	62.7155	17.6567	70.8255	17.6655	28.3035	35.5667	50.2736	117.67	37.8633	18.4327	127.515	0.783516	10.3406	103.797	142.13
Ap1m1	ENSMUSG00000003033	24.6767	0.814925	0	10.2946	50.0377	11.4738	2.9421	0.156385	4.53088	0	17.4638	1.60965	9.45665	2.04237	20.3634	0	2.97295	10.3935	8.14956	1.41408	2.64583	0	17.5051	5.22762	16.706	2.56661	3.30442	0	0
Rab8a	ENSMUSG00000003037	83.6594	33.967	331.469	35.1965	87.9207	31.2211	341.12	8.25508	5.01209	20.25	23.8645	17.2538	19.1187	3.48273	40.3813	4.09858	46.6279	12.1044	18.4404	33.5582	12.919	55.4687	16.9602	10.6326	7.80627	35.715	7.26997	23.1085	10.5133
Hmgn2	ENSMUSG00000003038	26.2918	35.057	375.15	128.424	283.597	28.9448	9.1188	184.445	20.5872	0	42.3473	56.9936	48.6074	71.4126	140.91	0	26.2648	114.358	63.6566	24.8841	46.3104	135.32	46.6073	0	0	5.00229	14.3277	27.4032	64.217
Fam32a	ENSMUSG00000003039	54.635	31.1073	132.969	44.6158	56.1436	23.4591	2.46828	4.71718	2.05067	15.2661	22.3935	8.55939	206.548	22.0892	36.6818	0	19.8679	22.2145	25.0098	28.7553	17.065	20.2234	7.15124	15.1488	14.5174	19.9303	12.4908	34.6534	32.824
Elf3	ENSMUSG00000003051	135.124	97.783	6.48347	133.879	53.7814	145.843	49.7206	115.601	6.29305	10.8172	89.406	0	204.492	0	57.4471	4.07773	99.7361	58.1447	50.823	59.1288	87.3895	91.0303	82.9245	83.0338	0	28.8956	13.6555	8.67081	32.2582
Cyp2c29	ENSMUSG00000003053	47.1634	6.12311	0	5.51951	0.0545117	6.41716	1.42465	0.253775	0	5.78134	2.01845	0	25.8977	0	4.72581	0	1.74763	0	0	0	6.35738	5.95086	2.05629	2.29488	0	2.43202	2.40224	2.74414	5.51955
Stard3nl	ENSMUSG00000003062	35.3958	189.72	2.39749	83.5361	146.744	39.2148	9.44637	72.0599	0.459522	0	37.4964	60.9242	63.9842	0	0	0	50.9132	14.9872	45.4836	38.1068	62.0661	0	14.634	19.4709	0	13.4873	42.2272	81.5728	3.57778
Stk11	ENSMUSG00000003068	16.913	38.342	1.15251	31.5624	68.3483	27.4914	48.294	27.5414	137.757	15.631	104.701	80.7415	12.8294	6.36443	3.2353	5.31936	14.9252	39.1967	32.547	8.12773	53.3516	215.667	22.0751	9.37752	3.33089	0.964013	7.9523	8.35163	7.8963
Efna2	ENSMUSG00000003070	0	0	0	0	0	0	0	0	0	0	0.171504	0	0	0	0	0	1.45258	0	1.7695	0	7.75482	0	0	0	0	1.13619	0	0	23.9752
Atp5d	ENSMUSG00000003072	676.535	707.954	191.439	593.702	819.405	684.582	501.497	353.041	54.3238	411.13	296.553	118.095	739.614	64.2174	184.224	0	315.715	185.204	292.643	593.097	129.628	170.364	353.804	201.004	236.655	5.70232	144.152	178.794	160.39
Ppp5c	ENSMUSG00000003099	21.8579	15.1299	7.4093	12.9051	0.0464026	13.2071	14.9245	0.419577	3.14358	101.403	15.8913	3.23855	2.09027	12.328	16.156	0	8.9723	7.84201	29.1508	34.1421	55.8985	9.67663	1.90829	25.3375	30.9056	2.8118	13.2787	3.16764	3.5284
Cdk12	ENSMUSG00000003119	2.14794	3.51817	3.23963	10.6791	3.03567	6.14613	0.751888	0.530366	66.6272	23.5419	5.86347	8.45952	4.20142	13.0301	5.18386	5.95759	4.77418	3.61637	7.03998	1.67839	6.86491	4.25742	8.61347	11.0194	1.21611	5.58278	8.73322	3.9101	13.3197
Lipe	ENSMUSG00000003123	545.126	422.284	992.76	260.813	50.2445	399.576	395.205	139.659	3926.63	3817.48	2146.28	1202.48	1160.71	2520.93	1761.31	3281.81	1264.17	468.245	959.354	304.133	2266.43	1333.66	1039.23	572.095	722.769	2882.12	2168.07	3288.97	1648.05
Pafah1b2	ENSMUSG00000003131	12.2436	8.81091	1.83511	5.98643	0.723725	22.813	7.31412	2.9818	7.07551	1.56479	10.8472	16.7032	0.308593	0	21.7327	0	3.52087	7.36083	4.27343	2.50485	0	1.70303	5.32488	1.32699	8.27465	2.97088	6.6281	0.327367	2.6188
Tbc1d8	ENSMUSG00000003134	32.806	1.96681	0.743337	31.9903	0	8.47061	9.08691	6.32844	7.13012	0	27.4202	2.96325	22.9182	0.936413	43.3481	565.794	7.79155	27.6589	53.4197	31.8542	0	6.17521	6.46504	180.624	0.734797	0.525311	9.40417	85.1852	174.926
Cnot11	ENSMUSG00000003135	26.553	3.77475	21.6929	14.7065	0.029725	11.7064	0.0440639	0.588246	2.54234	0	18.2499	34.2427	34.5554	36.8666	58.2468	172.141	21.187	65.4275	6.5432	25.4602	0	1.25104	0.0318887	65.4787	0	1.15589	4.63861	0.340032	6.65826
Slc2a3	ENSMUSG00000003153	8.22196	1.2952	1.37031	1.30673	0.507182	0.920146	0.348461	0.914085	5.80603	6.7687	1.8956	0	2.46217	8.80151	0	3.90814	2.34734	2.88055	3.94905	3.47632	3.01842	3.29227	1.65492	2.91054	2.92392	27.9818	4.61369	3.71097	8.54683
Foxj2	ENSMUSG00000003154	11.5033	4.43992	0.300459	1.68887	1.7866	5.27968	1.07895	0	0.601562	0	0.847821	2.4907	2.86429	3.50144	1.54472	11.167	4.60615	3.00507	5.59507	1.09	3.49523	0.84934	2.15043	3.96468	0.477046	0.758269	0.466924	1.44387	2.99388
Sri	ENSMUSG00000003161	468.033	326.911	1189.09	234.691	922.585	102.356	74.1268	423.105	16.3889	25.1104	88.9789	7.04205	579.432	49.0728	94.172	32.7528	102.391	57.1777	106.143	171.59	9.2456	247.572	72.1064	13.8399	5.8193	44.9681	205.461	118.983	29.8761
Dgcr2	ENSMUSG00000003166	1.19992	3.38871	0.480691	7.10772	7.83095	1.0965	0.91594	2.01311	0.0843719	0	12.0114	0	4.59504	1.10325	22.5408	0	7.61242	22.7735	24.653	4.58519	61.2385	27.7703	8.93551	8.5302	1.4786	2.04345	3.65126	25.8768	3.99397
Irf3	ENSMUSG00000003184	69.0855	49.1074	7.7423	50.5601	122.929	28.721	147.89	0	0	165.901	117.959	0	1.59881	168.491	55.5743	0	73.6352	142.804	144.531	58.1379	0	0	29.617	4.63976	2.62324	28.4024	0	139.912	2.29321
Bcl2l12	ENSMUSG00000003190	1.22272	1.04767	0.613943	10.4361	3.52686	5.6466	11.7171	28.2742	56.5157	0	2.29147	6.43788	6.46374	28.7924	16.2002	0	0	20.9024	18.2418	0	0	27.1113	6.34849	1.3239	7.72424	0	18.5574	0	0
Zfp959	ENSMUSG00000003198	9.43703	3.97753	0.742355	4.89926	0.0722506	7.19639	3.84092	0.496839	5.59835	4.19434	2.34083	0	6.27543	19.2722	4.91601	0	4.73676	0	14.7647	2.11619	4.03838	18.6569	4.99286	4.8205	105.184	16.0006	9.37118	2.4278	5.79554
Mpnd	ENSMUSG00000003199	27.8927	79.5746	7.10592	80.9203	85.1147	32.1732	25.1366	134.451	28.3971	9.10818	39.7914	19.8666	33.8355	0	39.723	22.8913	38.545	26.3027	35.8245	69.9102	9.82294	59.4514	3.21809	32.1715	0	6.66843	16.3932	15.8942	41.3707
Ranbp2	ENSMUSG00000003226	4.88413	4.27556	4.06601	7.60623	4.43904	7.64809	0.692346	1.03535	29.1212	20.7557	6.95602	36.0735	9.64758	8.49708	28.1114	0	4.01885	9.90154	18.9818	2.85317	3.00885	27.0985	15.4896	19.2282	21.9151	62.0162	10.5825	30.9414	28.1154
Edar	ENSMUSG00000003227	0	0	0.0677313	0.137701	0	0.14531	0	0	0.264007	0	0.445509	0	0.0974683	0	0	0	0.839346	0	0	0	0	0	0.0914908	0.363304	0.60298	0.971172	0.694027	0	0.489917
Dvl3	ENSMUSG00000003233	0.440209	2.35587	1.42121	1.60378	0.201144	1.87597	2.47193	16.39	9.95676	6.63356	2.29967	0	5.39659	7.06614	4.44577	0	2.67277	1.16301	6.5961	16.5218	3.66952	9.1551	0.345511	10.6244	6.06428	12.616	3.43668	5.52335	5.56948
Abcf3	ENSMUSG00000003234	94.6616	36.4693	1.76726	7.57112	75.587	23.4563	1.8228	128.563	1.50198	0	4.57775	0	0.909914	2.7196	31.6392	0	4.95679	0	26.1026	103.546	0	0	2.22604	5.20787	196.99	1.50709	0	1.39695	3.14023
Eif2b5	ENSMUSG00000003235	80.4101	53.7715	16.2683	72.1741	70.5038	38.7322	36.2238	0.434328	0.302355	0	24.0972	4.30154	0.234884	0	10.8896	0	23.9125	14.0196	9.79949	72.5324	14.4174	25.9964	6.77374	0.416502	0.345721	1.6545	19.4397	27.4251	48.9913
Cyth2	ENSMUSG00000003269	41.0121	39.636	47.3431	28.8347	21.9859	120.805	35.1248	117.419	0	15.9586	20.883	20.7838	52.186	13.3954	26.4391	0	48.1933	38.2239	44.5728	23.1347	52.5867	31.5206	1.3148	0	11.4785	0.475576	0.435288	1.7607	3.43584
Sult2b1	ENSMUSG00000003271	46.9736	94.2682	19.3888	94.4969	132.842	65.996	29.255	0.380119	3.09581	8.82056	16.9579	17.2918	28.347	0	14.4774	0	29.3211	4.67304	45.6597	73.7751	0	27.7017	49.3864	1.46443	0	3.95348	8.27068	26.6658	1.6027
Car11	ENSMUSG00000003273	0	0	0	0	6.60317	0	0	0	0	0	0.11675	0	0	0	0	0	0	0	10.4867	0	31.9456	0	0	0	0	0.782159	0	0	0
Dlgap1	ENSMUSG00000003279	3.034	5.20682	1.89639	1.06295	0.606005	1.80336	1.27921	1.25209	18.4368	3.49237	4.44799	1.20354	2.53193	3.74566	26.349	15.1637	0.644981	4.74383	3.9738	3.32247	9.03193	3.01162	5.74084	7.2441	17.9054	16.72	8.03428	9.35391	14.0639
Plag1	ENSMUSG00000003282	0.841488	0.81593	0.472387	0.174712	0.109137	0.0780151	0	0	0.690128	2.5602	0.46939	0.834577	0.270017	8.71979	0	1.58635	0	0	0	0	2.66611	1.15689	2.70044	2.52384	0.95383	7.99136	13.0281	2.07187	5.58289
Hck	ENSMUSG00000003283	6.2113	19.2724	6.97858	13.3544	1.28689	6.18118	4.87759	0	0	34.3004	2.01163	12.8332	14.4092	32.5663	0	0	2.96279	20.7154	18.9503	5.637	18.4565	3.83428	3.83486	1.29261	0	2.36278	13.1719	1.5688	13.9784
Mrpl4	ENSMUSG00000003299	13.5121	57.0164	0.30236	17.288	122.766	21.7561	206.931	12.9298	85.9525	0	43.4524	29.2376	59.3878	13.5521	20.0034	0	22.1193	12.9193	21.0338	23.4425	0	12.7623	32.5024	0	0	0	0	5.25732	2.94535
Keap1	ENSMUSG00000003308	4.10495	4.10494	3.25848	10.7454	6.17546	7.5431	9.47937	0.812055	4.48191	10.8135	19.5675	0	0.338736	5.89476	73.9829	0	12.6323	5.0892	12.4076	9.23092	17.2391	3.76649	4.68031	14.4727	45.4311	2.25543	7.60011	16.8611	6.25223
Ap1m2	ENSMUSG00000003309	59.916	45.5025	0.610047	31.4651	0.674827	37.9401	37.4469	72.9883	0.962916	0	10.4848	2.88346	11.7419	2.51713	9.90016	0	23.7883	12.8054	74.7769	19.1663	127.303	11.7443	17.9122	13.6302	3.24616	14.5103	1.36879	22.6878	7.81976
Glg1	ENSMUSG00000003316	1.44489	0.867267	1.67407	4.12225	2.19138	1.71813	1.55231	0.786597	2.78981	1.49979	2.74682	3.12485	3.39888	2.39164	19.4799	1.07342	8.65669	2.3114	6.15127	0.826304	1.56238	5.71505	1.916	10.16	5.83758	4.91365	2.30169	4.86147	3.77124
Atp8b3	ENSMUSG00000003341	0.0309238	0.675841	0	0	0	0	0.0400152	0.110845	0	0	0.141134	0	1.96674	0	0	0	2.06862	0	0	0	0	0	0.318772	0	0.28638	2.45914	0.439527	0	0.930657
Btbd2	ENSMUSG00000003344	2.92004	13.0655	2.29268	12.6815	16.4118	6.52002	4.4613	0.116538	5.28616	5.48352	13.0195	7.17841	1.52292	0	4.48063	0	3.3153	5.79762	15.1561	7.88828	2.95373	2.14644	4.05289	0.724767	0	0	1.38484	1.75857	0.980389
Csnk1g2	ENSMUSG00000003345	42.158	51.6315	3.03684	49.4143	13.0423	50.6194	20.1218	8.87376	1.1611	36.9495	42.0372	38.4332	39.2332	3.6093	70.9349	58.9859	36.7984	34.4446	39.204	51.2348	18.6934	20.3987	42.5099	4.00527	16.6348	3.80939	45.5496	5.09447	7.72974
Abhd17a	ENSMUSG00000003346	127.065	139.996	37.0909	173.166	25.327	228.164	71.3824	18.0947	252.317	107.884	151.64	25.0966	215.756	84.0444	165.849	0	139.635	49.202	220.849	410.933	236.757	243.411	18.2954	126.809	150.276	0	78.1403	79.7851	20.2541
Mob3a	ENSMUSG00000003348	17.9485	1.59651	15.2451	3.24531	19.8466	2.3859	0.751127	0.298912	11.9112	7.582	1.55552	6.20863	4.33204	6.29205	49.454	0	2.29239	12.0113	64.6562	0	2.03573	2.9635	7.88388	30.1595	0	21.2215	11.0997	0.403234	3.36161
Ddx23	ENSMUSG00000003360	69.6797	80.8001	124.222	69.5392	9.44031	90.1969	57.1843	21.2768	289.786	226.089	210.361	213.679	138.839	334.026	220.779	502.19	128.278	95.0358	95.8751	83.8987	137.438	146.469	90.6962	113.319	125.461	76.2114	206.641	280.193	248.307
Pld3	ENSMUSG00000003363	5.55052	3.97685	1.15267	10.111	3.22445	4.98387	1.64227	0	3.62562	0	4.79316	5.86325	1.56253	24.1633	0	0	0	27.0168	13.1849	0	0	0	0.838267	2.88274	0	8.90948	4.88084	2.38567	21.5862
Grik5	ENSMUSG00000003378	3.19004	4.10492	0.489934	1.17515	0.406043	3.51055	0.479399	0.157475	5.46356	8.01941	11.6306	9.19974	2.46752	6.70674	0	12.5569	8.87664	0.740745	0	0	0	0	2.91555	4.51437	4.9028	4.70603	6.23876	16.7236	0
Cd79a	ENSMUSG00000003379	1.66343	0.647793	7.14756	1.66964	21.5909	1.88425	0	0	0.682307	10.7113	15.945	32.6912	4.03518	0	0	0	12.9498	3.77901	30.313	6.17094	0	0	0.394854	42.7299	0.790098	2.57384	36.8968	16.8769	5.14777
Rabac1	ENSMUSG00000003380	40.2951	56.214	84.2567	23.5446	591.669	49.6619	5.74349	2.55045	11.223	12.3029	52.2252	31.9099	31.1421	593.184	41.234	0	37.1223	125.089	263.677	78.9698	278.328	9.79423	176.618	283.124	13.5346	3.36016	11.1488	25.0944	33.9002
Etv3	ENSMUSG00000003382	10.668	33.8266	1.82915	27.7584	0.121828	10.2205	4.67523	3.50812	0.683854	1.88983	14.631	2.47835	22.8684	13.307	13.8333	13.2802	15.1543	1.90991	11.7974	5.96521	1.04784	6.11225	2.51416	12.5897	3.54022	1.92494	10.8997	5.39708	9.36903
Prkcsh	ENSMUSG00000003402	25.1622	63.6597	0	40.8829	15.322	14.5843	13.5201	31.5955	3.78592	137.683	11.7315	5.08334	1.52668	0	21.1412	3.69223	32.3731	26.7366	23.4815	28.2113	13.7244	15.9632	2.94627	20.1915	0.567992	5.96943	6.42994	9.25655	1.79734
Elavl3	ENSMUSG00000003410	0.348995	0.665135	0.401156	0.258048	0.0207063	0.502927	0.176972	0.0919118	7.67932	0	0.963607	3.12562	2.11235	0	0	13.9961	0	1.76178	0	0.58037	1.79062	0	0.973558	6.87537	1.4756	6.71613	7.36026	2.24312	2.81642
Rab3b	ENSMUSG00000003411	0.0412942	0	0	0.0503	64.5495	0.641716	0.0923763	0	0.14461	0	0.0542191	0	0.178661	0	0	0	0	0	0.558816	0	0	0	0.267308	5.57577	3.31899	15.1858	5.04547	0	0.53723
St8sia6	ENSMUSG00000003418	0.0355026	0.019652	0.66925	0.32426	0.806533	0.12326	0	0.0274072	0.332154	0	0.841578	1.29047	0.0919344	2.71499	0	0	0	4.14914	4.81381	4.51471	0.701173	0	1.73987	5.4668	1.52231	1.6815	2.2833	0.415508	7.46535
Fcgrt	ENSMUSG00000003420	58.1078	79.1621	7.05933	65.0734	140.026	52.1373	19.2699	11.658	75.2488	43.5927	64.9526	54.5881	51.2836	25.562	75.0575	14.6653	70.8732	22.7337	55.0129	45.3303	21.0441	82.3741	32.2644	55.0886	33.8435	71.8761	25.3482	68.4582	54.2471
Nosip	ENSMUSG00000003421	27.8438	84.2308	14.8885	37.6825	13.2166	43.4564	6.93573	15.079	36.4898	38.3427	33.1941	20.4649	13.6796	11.2704	17.5148	0	31.4135	5.60824	24.4233	55.3182	58.6023	37.2261	36.2734	6.8026	131.982	43.4923	55.6266	18.1857	32.6579
Pih1d1	ENSMUSG00000003423	150.235	53.4403	0	88.0066	0.399599	125.882	31.195	214.588	20.0988	17.7185	43.7876	0	5.17189	75.219	90.3585	0	128.191	181.373	60.5149	10.4162	40.3304	41.6694	176.016	5.24839	168.873	21.4701	31.4536	76.1169	7.33059
Rps11	ENSMUSG00000003429	1240.52	1212.46	1102.21	1462.07	1337.1	1937.68	802.006	2366.27	98.483	601.836	1008.25	830.754	412.96	110.762	1208.38	0	1049.94	1359.48	1442.21	1276.3	1435.4	2263.06	988.313	198.216	560.998	401.258	407.858	142.999	171.295
Supt5	ENSMUSG00000003435	39.9889	29.9151	38.9651	43.0236	28.0209	19.4917	22.9518	13.2562	9.85979	23.6076	49.8802	5.55654	55.0617	84.2387	34.9222	0	15.082	46.9535	56.7799	41.2922	9.70838	64.515	19.9174	180.831	74.2189	71.6828	22.3954	13.053	47.3603
Dll3	ENSMUSG00000003436	3.46802	1.02262	3.33199	1.28718	0.647349	0.357963	2.37452	0.556431	3.87058	21.142	3.36374	0	5.66059	6.99529	0	0	5.02982	13.3048	0	0	9.15981	21.959	52.2929	176.713	25.4944	63.4196	6.21552	0.945018	44.7865
Paf1	ENSMUSG00000003437	84.3518	43.3994	52.1692	63.0768	88.2566	28.9472	60.1146	44.8024	233.758	292.411	67.2584	71.6604	128.921	152.778	167.591	289.897	32.5542	89.9763	107.873	56.2756	141.534	261.053	184.855	404.676	1013.64	915.547	216.167	183.856	533.879
Timm50	ENSMUSG00000003438	16.4456	6.94008	0.93089	20.82	76.9354	18.7993	67.602	0	0	562.585	33.9114	15.6914	13.3088	0	21.9705	0	55.2598	14.5063	7.14626	1.97396	0	24.1751	1.28803	57.9773	0	4.56933	2.89977	0	15.7613
Med29	ENSMUSG00000003444	16.9615	0.743201	4.86642	11.9128	69.505	10.8987	15.7493	12.5677	30.3828	40.8962	5.55443	2.67328	4.19447	3.40777	0	0	4.94381	36.8175	21.1564	0	30.9936	16.0458	0.0905964	8.7343	0	6.92874	4.17318	0	5.92612
Bicd1	ENSMUSG00000003452	4.82451	10.3757	13.638	4.28136	1.74832	5.34542	6.37406	2.0304	33.202	46.8025	14.2759	10.3755	36.5957	14.6081	24.8437	14.2238	26.9236	8.52941	13.4616	6.7572	32.0524	19.0314	17.1287	46.8599	52.3864	94.5805	41.727	31.4079	86.7749
Ncstn	ENSMUSG00000003458	34.6094	24.0102	2.15387	35.6429	30.3705	6.0992	176.241	1.46609	13.5065	10.501	20.4543	27.7939	24.1539	8.88848	79.4266	33.0881	48.0648	35.7292	18.1655	2.10202	46.3182	92.4936	26.3735	68.8741	20.0343	151.839	52.8117	74.427	77.1726
Pex19	ENSMUSG00000003464	88.3818	59.6023	201.819	58.1329	10.877	38.6031	26.1636	9.82289	1.41715	55.6822	27.9617	11.6932	40.6074	1.48082	47.1214	0	35.6588	38.7794	36.5503	35.4771	37.5374	26.5036	19.7517	207.817	1.17752	7.08405	3.60927	0.379431	0.632382
Phyhip	ENSMUSG00000003469	0	0	0	0	0	0.0375086	0	0	0	1.78865	0	2.3437	0	0	0	0	0	0	0.657912	0	0	0	0.396973	0.939113	0	0.838901	0	0	0
Crhr2	ENSMUSG00000003476	0.0996732	0.0757135	0	0.121486	0	0	0	0	0	0	0.0618873	0	0.243813	0	0	0	0	0	0.638014	0	0	0	0.305733	1.10877	0	1.28101	0	0	0.614359
Inmt	ENSMUSG00000003477	4.73923	25.3922	0	0.330632	0	0.20871	9.38506	0	0	0	0.35183	0	0	24.6297	0	0	0	0	0	0	0	0	2.07548	0	0	0	0	2.33617	0
Cyp4f18	ENSMUSG00000003484	1.16835	10.021	0	1.29557	0.304381	0	1.52404	0	1.79882	9.29839	2.00224	1.98544	0.3335	0	0	0	0	0	3.47195	10.8047	0	0	1.04642	30.9755	0	0	0	0	3.54833
Impdh1	ENSMUSG00000003500	4.19913	0	0	1.27975	0	5.8378	0	0	9.74376	4.41288	5.46126	38.8319	0.931726	0	0	0	2.66827	0	39.2166	0	0	0	0.940581	8.24202	0	5.14688	13.7296	68.944	1.56987
Psg18	ENSMUSG00000003505	0.255715	0	0	0	0	0.994861	0	0.0664342	0	0	0.721734	0	0	0	0	0	0	0	0	0	0	0	0.638049	2.29488	4.18616	2.99752	2.1046	0	4.83052
Dusp3	ENSMUSG00000003518	3.82679	3.99978	2.13825	1.36348	24.4985	3.49286	1.61742	0.357767	6.58447	17.4676	5.2933	4.22191	3.26308	6.64731	9.22779	12.4003	3.91241	6.76656	4.52059	0.968965	11.097	6.3659	5.24132	7.01094	11.5477	14.2675	7.40071	8.51045	10.553
Prodh	ENSMUSG00000003526	2.16255	1.64889	2.92059	4.64283	0.0980925	5.93815	1.39144	7.08203	7.93099	1.25608	6.51475	0	6.16323	9.95419	4.10297	6.06131	4.85056	10.4462	0	0	0	42.0473	7.22307	6.36921	14.6322	21.1262	11.4403	9.98858	6.27926
Slc25a1	ENSMUSG00000003528	117.736	89.4444	128.632	70.9182	1.62981	36.1428	52.8129	51.9781	0	3.0795	39.9223	14.105	153.913	10.2449	25.185	0	14.8938	17.9153	46.561	83.3253	39.8604	18.9489	10.0657	13.0569	0	3.67493	6.75723	71.9097	9.94269
Dgcr6	ENSMUSG00000003531	24.4392	40.8066	16.6977	67.9287	183.722	59.3901	48.9596	48.2488	0.820492	52.0731	30.77	14.119	9.40932	2.03412	28.81	0	34.0673	4.62367	92.794	10.0756	43.0101	27.4608	3.62145	2.39794	0.67941	0.730047	3.82209	0.635398	15.1272
Ddr1	ENSMUSG00000003534	5.87619	15.11	0	7.80818	25.2975	7.70987	28.2829	0.449925	14.6577	0	8.82112	0.921015	1.23363	0	13.7313	4.03509	16.1467	2.22476	5.16496	10.4913	3.01302	10.9758	1.08078	0.507649	21.3711	13.1024	0.937048	5.66351	0
Ier3	ENSMUSG00000003541	5.27005	18.8391	0	5.0149	1.88983	3.26527	5.09958	3.9313	0.149028	14.0045	8.01231	21.348	0	0	0	0	5.64256	9.89589	8.63472	2.69374	0	14.6673	0	8.76097	0	1.13904	6.37917	0	0
Fosb	ENSMUSG00000003545	3.27058	10.4182	0	0.529153	0	1.95447	0.0435342	0	0.29594	0	1.48298	0	0.0488441	0	0	0	0	0	0	0	0	1.11987	0.0611316	0	0	2.81031	0.702795	0	0.491033
Ercc1	ENSMUSG00000003549	1.66231	3.90431	0	16.2585	69.6701	2.54287	2.22812	28.1071	0.395168	15.0363	8.81491	0	0	7.36239	0	109.268	34.8885	0	21.8177	2.7126	0	2.97635	109.124	0	1.77089	68.485	25.8402	3.87316	1.83485
Cyp17a1	ENSMUSG00000003555	0	0	0	0	0	0	0	0	0.320695	0	1.74883	180.757	0.356869	0	0	0	0	0	0	0	0	0	0.187873	0	0	2.61702	1.767	0	1.01561
Homer3	ENSMUSG00000003573	27.123	11.381	0	4.085	38.6089	4.46078	6.94576	0	3.48954	0	3.60776	2.87843	9.89847	5.11562	32.1548	0	17.2745	12.7703	6.47201	15.1625	4.72563	0	0.821439	0	0	0	6.1661	1.3343	3.44615
Crtc1	ENSMUSG00000003575	0.262839	2.7504	0.0117854	0.627737	0.190144	0.460822	0.0438794	1.37058	12.2056	22.9306	0.278224	0	0.187213	0	0	0	0	10.2324	1.78134	0	7.26305	18.7895	0.0640084	4.01824	0.209353	7.54847	2.70263	0.614625	12.2807
Rnf215	ENSMUSG00000003581	0	22.766	1.82271	3.47079	29.7094	2.7149	0.758439	4.72516	0	2.7448	0.783996	0	3.77235	2.28143	13.4569	0	0	4.35306	11.1268	0	5.91407	17.1907	0.847819	5.80469	0	0	7.39419	0	31.1782
Sec14l2	ENSMUSG00000003585	23.0967	33.3844	2.22416	54.4157	0.288273	30.0571	34.5439	1.14285	0	0	10.1401	6.25449	13.3923	9.62675	9.45826	0	28.0564	0	15.6488	45.5556	4.15313	21.1591	0.0850988	7.62077	0	1.5233	0.323543	10.2839	13.8583
Aven	ENSMUSG00000003604	3.64458	0.550927	0.734177	3.20854	0.0623626	1.43075	6.55501	3.90515	1.66258	3.48788	6.29077	3.8296	3.06237	2.05152	9.298	0	2.97413	4.92125	0.974455	7.00407	1.66744	15.4549	1.02881	3.54429	2.19817	11.0873	5.57162	0.736102	9.60133
Cp	ENSMUSG00000003617	4.40357	0.281302	0.312055	0.591508	8.40745	0.54242	0.151644	0.438649	9.65143	11.2542	1.74057	2.2708	0.705605	21.4094	0	9.54309	2.26873	18.6553	1.78131	2.15392	0	0	22.7694	3.09762	0	22.2244	22.3218	5.22961	31.5329
Crot	ENSMUSG00000003623	56.0587	37.8543	43.2341	68.0415	60.9274	43.6665	13.718	1.5281	12.1919	5.75694	33.9901	40.8867	17.9984	21.0838	52.006	8.67644	46.5734	7.4354	43.1879	29.5799	38.8654	18.4496	167.25	62.3119	73.1384	32.1172	36.658	19.5779	45.0722
Rps6ka1	ENSMUSG00000003644	45.8327	21.1696	5.30397	57.472	0.663611	111.794	20.3363	11.2497	6.96783	6.8007	41.7749	6.35072	54.7292	1.33977	58.1933	0	38.0954	15.3479	38.0122	46.8874	20.7961	31.8867	30.5794	30.3311	9.85023	2.64231	6.31682	6.86968	1.71422
Calb2	ENSMUSG00000003657	0.27034	0	0	0.729465	0	0	0	0	0	0	0	0	0.952342	0	0	0	2.19953	0	0	0	0	0	0	0.968186	0	0	0	0	0
Snrnp200	ENSMUSG00000003660	9.77484	12.4015	2.49693	13.053	4.7823	8.225	2.82677	23.9745	25.8371	27.1732	17.462	6.00952	7.16232	14.4634	19.3779	3.07445	8.21926	21.0484	10.4872	7.06668	14.8985	15.7148	24.9752	52.1288	35.031	38.8094	25.3514	14.2949	27.9247
Ciao1	ENSMUSG00000003662	34.3081	27.7138	20.7645	12.1683	31.8392	9.19842	0.667221	2.39451	0.261304	3.29509	18.1321	0	0.521014	0	0	0	8.64301	5.21834	16.4957	38.5171	0	10.2989	2.02888	4.30014	11.1704	18.3412	3.18943	2.79979	0.582998
Taf6l	ENSMUSG00000003680	78.5997	27.9727	27.6141	45.9871	137.505	29.0668	15.7332	320.533	0.150021	22.411	34.1654	0	104.456	37.3012	21.01	0	34.2502	20.293	33.5381	26.3728	15.2128	7.01829	1.65307	3.45788	1.89328	8.12333	2.20372	40.3492	19.076
Insig2	ENSMUSG00000003721	41.7958	81.9181	2.71001	20.1152	107.318	4.03271	4.76783	14.2362	3.67669	16.9621	8.67452	0	0.154579	0	61.8495	0	12.5361	5.97124	21.3964	7.58179	12.1441	155.623	20.1979	0.990219	0	2.8182	137.818	0.400905	4.75943
Kpna6	ENSMUSG00000003731	3.99686	4.83612	1.20607	4.34405	17.8567	2.4975	6.95778	3.4166	4.75775	31.0646	3.67735	4.02897	20.3879	9.21164	4.28247	0	2.12343	7.86895	2.57814	8.0589	0	1.82282	21.2683	16.3705	0	32.1639	22.4451	11.5752	84.7619
Man1a	ENSMUSG00000003746	32.0676	66.6536	8.24712	28.957	2.32222	10.4695	6.9525	8.97465	7.52004	11.0916	17.6547	13.1588	48.1361	0.809389	19.0721	3.74392	33.6805	13.913	21.886	21.6123	6.27457	17.538	6.80435	99.3028	1.85294	50.415	7.42073	32.7126	11.4148
Itpkc	ENSMUSG00000003752	3.26518	10.4749	0.764803	3.56472	0.0867437	9.51419	5.98107	0.183153	0.551336	3.29611	4.4802	0	0.596812	4.32511	2.53886	0	8.48135	0	1.14587	0	1.67156	10.1616	1.50124	10.3393	25.7451	9.70182	2.61367	1.06952	3.62824
Coq8b	ENSMUSG00000003762	0.822965	6.75851	0	4.58631	15.1787	9.7618	0.158386	0.229167	1.85916	0	9.10049	2.79518	1.67954	0	9.96961	0	10.3838	9.66487	11.7329	1.34886	4.63363	15.4603	7.78715	18.8808	0.789554	42.0727	3.81748	1.15513	1.92539
Brd8	ENSMUSG00000003778	29.4909	27.6773	19.7429	27.1749	58.6878	20.0509	10.4558	71.7825	31.3475	14.8872	41.032	29.1736	7.4232	48.5718	37.4645	13.8811	17.7627	49.4624	23.9362	13.5472	23.0785	39.1742	16.1624	16.1352	24.3939	12.6776	21.1616	51.5082	17.9744
Farsa	ENSMUSG00000003808	33.8981	1.58384	2.70441	10.0334	10.8047	3.50094	1.67317	0.791389	17.9466	26.6695	5.16698	3.4073	3.43004	3.15479	19.2467	12.3359	1.38204	10.8068	3.98436	20.6314	8.32919	0	9.14918	8.38673	8.0902	32.5619	2.36886	8.75733	27.7033
Gcdh	ENSMUSG00000003809	17.8366	1.8247	5.11407	6.03676	48.3275	19.7563	12.428	9.85877	0	2.42241	20.7521	26.9632	0.341171	4.0245	27.6883	0	7.3233	0	12.4901	0	7.81991	3.79076	25.5756	0.638862	0	6.94577	2.44127	1.03386	0
Mast2	ENSMUSG00000003810	9.4179	12.9936	0.54481	11.7959	63.3971	3.07099	12.442	2.85913	17.0473	0	13.9923	3.35871	17.4885	0	9.25229	0	10.3203	7.49972	13.9246	5.4406	24.3506	12.5774	1.56022	4.97584	0.615502	6.94386	5.30353	3.17651	5.70549
Dnase2a	ENSMUSG00000003812	12.3323	6.84424	6.59114	14.1991	33.6252	13.5779	4.07451	2.20127	25.0153	44.6047	5.49048	20.1014	13.6242	26.3684	0	23.5063	5.21186	16.708	15.436	0	27.2945	28.6017	68.5842	15.7296	29.0379	30.8681	27.0226	18.4805	28.5224
Rad23a	ENSMUSG00000003813	22.2235	59.406	4.67481	36.7405	96.1977	26.0978	71.2386	25.8199	4.44273	5.58877	18.6295	16.4606	87.7658	48.78	31.9708	109.554	13.5156	5.90931	22.6579	20.9048	27.099	20.0253	2.40481	31.7754	0.54165	0	13.6491	23.3075	6.99799
Calr	ENSMUSG00000003814	143.474	93.5531	66.7792	116.538	180.022	115.365	212.485	79.4326	9.15168	182.689	201.638	128.827	41.8543	9.72653	114.71	670.969	195.431	235.13	149.206	348.856	136.056	80.623	58.1159	90.1317	109.76	20.4756	145.779	171.353	120.974
Syce2	ENSMUSG00000003824	5.85378	0	0	2.47304	0	3.45953	0	6.80284	0.409619	0	6.89426	0	0	0	13.3514	0	34.0643	4.28901	0	0	0	0	0	0	0	0	0	0	0
Nfat5	ENSMUSG00000003847	34.0114	44.7384	50.7703	22.2502	12.7881	21.4934	33.0194	8.3795	157.28	226.405	61.7329	106.874	93.9866	186.627	129.106	290.959	37.7047	33.502	58.201	35.0031	80.1614	168.192	67.4452	168.355	224.668	206.546	66.4442	144.825	184.832
Nob1	ENSMUSG00000003848	7.62252	7.21873	2.09595	15.0895	2.92433	21.2937	2.14934	7.21344	5.82111	96.0705	10.8802	12.9683	7.33129	3.03844	40.2561	0	12.6306	15.0655	39.9629	4.81995	86.0009	52.0838	7.7948	31.3752	13.2602	21.3794	12.1417	4.71122	9.28824
Nqo1	ENSMUSG00000003849	22.581	4.64141	0	22.6179	15.0063	8.80353	45.3377	35.0159	0	0	20.1579	2.18436	2.23934	0	5.46544	55.3924	16.1489	3.53321	66.5299	36.5391	165.841	0	0.442829	0	0	0	39.53	0	2.40182
Ppfia3	ENSMUSG00000003863	4.90429	9.11061	0.0426403	12.3128	0.0324304	4.26492	0.525584	0.580403	0	1.7439	20.443	0	0.0999296	0	5.80516	0	6.04711	0	2.6169	12.253	0	5.55807	0.428972	0.457663	0	7.14752	0.600419	19.5162	3.79617
Gys1	ENSMUSG00000003865	16.2933	13.0222	5.83051	12.4804	2.98829	5.9059	2.19521	4.10913	28.5771	51.5227	21.9742	20.3863	7.05344	41.2092	20.7487	0	2.48943	10.9461	21.2749	25.4611	26.9582	6.86384	17.3378	49.176	11.2087	37.9985	2.73036	2.38416	29.3488
Ruvbl2	ENSMUSG00000003868	14.9639	11.9526	8.20951	6.20743	13.2392	35.2096	0.0674953	28.6467	52.7925	496.683	111.289	42.268	4.98486	12.8986	0	0	45.8828	18.0714	12.8825	0	0	39.5607	7.92693	42.789	73.561	0.667462	6.72647	0	0
Lin7b	ENSMUSG00000003872	0	0	0	14.3245	42.7354	30.2913	0	0.368191	0	0	0	0	0.630602	0	0	0	18.8144	0	0	0	0	0	0	0	0	8.95108	0	3.40709	6.33824
Bax	ENSMUSG00000003873	1.50664	2.85567	263.729	8.3005	115.571	11.3093	149.317	12.8113	9.29855	74.483	10.2034	42.5209	3.62151	0	81.8624	32.2417	12.2832	21.8788	27.6966	11.7692	11.4928	0	8.11372	24.1952	0	22.4613	2.7528	15.8965	10.0746
Tfam	ENSMUSG00000003923	7.29132	11.8332	0.67238	12.916	0	10.1719	162.946	5.97179	7.29309	3.68342	6.69682	7.25305	6.30634	0	16.0173	1.82147	5.11541	20.0985	2.33524	13.8749	6.54608	13.3794	2.71763	31.1928	0.291297	3.37015	3.92556	2.79575	0.896159
Zfp81	ENSMUSG00000003929	0.123937	0.137073	0.226501	0.459133	0	0.134849	0.251406	0.0157585	4.99619	1.50716	0.321309	0	0.660403	0	9.13916	1.13586	0	0.858824	3.78702	0	0	1.88179	0.544428	0.592285	3.44722	1.22759	1.03146	2.60682	5.87347
Efnb3	ENSMUSG00000003934	0.0432177	0	0	0.0526441	0	0	0	0	0.353088	0	0	0	0.335239	0	0	0	0	1.67896	0	0	3.41226	0	0.384635	0	0	2.97567	0	0	1.12492
Mmd	ENSMUSG00000003948	32.4009	3.8276	4.60132	10.1354	27.3445	7.77829	2.02621	21.2848	13.0793	11.3948	8.74118	1.2441	7.74593	7.8802	5.11397	0	8.03874	21.0601	4.89094	5.45724	4.07932	1.4846	3.92865	11.9751	14.9156	2.68585	24.1491	3.63615	0
Hlf	ENSMUSG00000003949	0.392225	0.262667	0.0216152	0	0	0.408517	0.0268535	0	0.815953	0	1.47811	0	1.05418	0	0	0	0	0.468535	3.02933	3.05902	2.21139	7.14502	0.311881	0.231723	0.449548	1.97557	0.885262	1.82915	2.87828
Grm3	ENSMUSG00000003974	0.180704	0.0499559	0.162466	0.165092	0	0	0	0	0	0	0.17786	0	0	0	0	0	0	0.877333	0.611148	0	0	0	0.18274	0	0.361847	2.72348	1.11031	0	1.7645
Ssbp2	ENSMUSG00000003992	130.68	72.4156	60.1736	58.6451	40.507	34.1099	59.6393	19.4308	332.261	576.222	355.377	90.5122	110.861	127.956	548.517	94.8343	291.375	236.724	195.125	22.9853	345.001	390.647	298.23	1381.97	725.615	2300.17	1319.69	949.684	2970.36
Fancl	ENSMUSG00000004018	5.3291	11.7576	2.6931	13.1078	2.46673	5.49246	5.3439	1.63113	24.3447	0	1.4643	4.88843	0.262346	0	3.04171	0	0	9.48427	3.43142	0	0	61.9832	0.779944	0	0	5.1391	6.92443	1.07862	3.80356
Brinp2	ENSMUSG00000004031	0.189599	1.79268	0.111435	0.205951	17.3263	0.221791	0.0379896	0.0214621	1.42234	0	0.395225	0.821503	0.481561	2.07811	1.96687	0	0	1.29919	0.839422	0.693743	0	0.980255	0.536498	1.84899	1.56815	423.807	1.06208	0.713655	1.72116
Gstm5	ENSMUSG00000004032	42.3309	38.8457	0	15.2008	56.0167	31.6014	22.97	0	7.96907	0	3.64666	18.4744	0	0	11.0544	0	37.6289	28.4601	4.19697	3.27157	12.9302	21.1101	0.138234	0	368.399	4.56442	0	13.5489	2.48845
Gstm7	ENSMUSG00000004035	30.1252	13.3437	0.281299	34.2691	6.50856	15.0738	15.2586	0	1.12584	0	7.35914	0	113.012	0	12.4181	0	0	0	12.5935	19.6529	8.19549	5.94352	4.40047	5.62419	3.08177	5.92799	0.643359	2.89765	10.7281
Gstm3	ENSMUSG00000004038	489.313	267.646	1856.3	455.755	111.253	560.977	151.563	56.4697	45.671	458.93	236.04	122.617	171.72	13.2989	117.772	0	197.323	0	324.353	818.988	82.0609	118.978	189.669	290.637	7.09036	2.89365	43.8919	46.4176	31.7747
Stat3	ENSMUSG00000004040	13.4309	25.0863	41.3638	29.6914	10.5519	46.0247	12.8772	15.6902	42.3331	51.3057	34.8615	16.851	49.8403	76.0572	83.6485	33.6772	27.885	38.1054	56.8371	23.214	75.6126	132.846	83.9348	164.155	209.79	271.76	73.5061	32.0835	121.477
Stat5a	ENSMUSG00000004043	1.02672	0.162124	0	1.24631	0	0.111959	0.874399	0	0.520325	0	1.61053	0	0	0	6.84229	2.11119	5.54415	3.69533	0	11.4164	0	0	1.83316	0.733252	0.291535	19.3098	0.233459	0	8.97566
Cavin1	ENSMUSG00000004044	37.0618	19.4751	0.10597	6.22341	81.9494	26.369	4.79018	2.00856	26.1086	5.78865	9.03286	3.79378	1.93125	7.19969	4.71413	6.54473	12.2523	22.9123	32.9805	5.81802	49.6538	1.1304	17.6514	17.4328	84.9194	1.01343	3.1372	0.307045	1.53335
Akt2	ENSMUSG00000004056	16.3264	4.3305	0.216593	15.284	9.13181	5.29963	6.60322	3.47496	3.09564	1.77136	7.42909	45.4796	1.1615	1.46966	16.9713	0	7.34567	19.2397	12.1265	11.9649	9.31318	10.8494	7.22356	24.591	22.0304	14.5535	5.50992	49.1304	5.02741
Dnaja3	ENSMUSG00000004069	33.9203	10.0739	9.51199	18.6596	0.0379453	8.52718	127.952	0.353748	1.11609	0	22.3851	0	20.5066	0	9.05559	0	20.5611	15.0347	7.48273	31.5575	23.8843	4.76961	3.6881	0	2.99562	3.70528	11.0525	8.41243	7.76184
Hmox2	ENSMUSG00000004070	7.15289	81.7135	1.15501	40.4633	168.77	61.7014	15.0503	8.43633	11.0287	4.06944	18.3461	18.621	8.63494	0	20.02	0	17.2181	21.5499	19.5475	39.8853	13.2165	9.57962	8.89126	0	0	0.984661	21.4518	30.2071	2.13826
Cdip1	ENSMUSG00000004071	61.068	31.5819	3.9589	40.1385	17.8859	29.1617	28.6572	4.21156	10.2743	4.70707	9.12925	150.144	56.2905	23.1194	41.7126	0	15.6683	13.1986	18.1568	85.1836	10.223	17.9054	10.1279	72.1952	7.47105	33.3379	18.8737	18.4426	16.2672
Map3k20	ENSMUSG00000004085	3.14995	2.4867	0.216334	5.01679	6.89906	4.41587	1.12864	0.364954	1.19242	10.5942	4.18046	0	1.59832	3.22127	13.0842	0	1.89904	11.1225	7.21613	4.04214	0.998354	9.73183	1.7366	34.9248	47.6158	3.31181	1.98294	2.6807	3.90116
Cwc15	ENSMUSG00000004096	108.554	336.721	409.723	292.096	211.341	77.549	163.528	36.3705	48.8802	282.642	108.594	63.5291	48.5545	36.6873	217.777	0	118.117	200.583	170.385	274.161	36.2128	120.853	77.0748	171.056	5.13246	3.26139	31.1721	107.447	64.89
Col5a3	ENSMUSG00000004098	3.92339	0.122674	0	0.244963	6.38137	0.0855006	0	0	0	0	0.37927	0	0.0573843	0	0	0	0	4.747	0	0	0.875467	6.38543	0	0	0.707689	1.50072	0.135838	0.272068	1.14929
Dnmt1	ENSMUSG00000004099	23.2158	35.2088	19.7157	31.8443	5.05391	11.3439	12.618	29.7051	55.926	46.5669	51.412	38.7596	28.5732	135.851	49.7693	46.5533	57.8928	52.1851	51.3162	12.0807	116.666	178.686	94.8564	206.517	366.341	418.041	122.686	58.8888	159.18
Ppan	ENSMUSG00000004100	22.6816	10.8026	0.86081	7.77105	6.07785	14.6873	0.722173	17.6547	10.759	23.7992	16.832	11.1847	12.2642	28.4183	14.0276	0	8.14701	26.5481	4.4836	37.8796	19.1122	33.0094	12.7557	14.4301	4.37037	17.3975	2.86783	1.98917	2.87655
Angptl2	ENSMUSG00000004105	0.202951	0.0455024	202.447	1.50342	10.2513	1.36224	0.0920328	0	0.134964	0	0.216079	0	0	0	3.61377	0	5.49512	14.388	1.11352	5.21931	4.87273	0	0.567718	0	77.1763	2.59057	0.489241	0	2.8886
Cacna1e	ENSMUSG00000004110	0.894901	0.788428	9.79795	0.432399	31.7261	1.00363	1.11089	0.644981	3.51727	19.6991	8.45197	5.00892	2.25533	1.9306	2.27974	8.21447	0.61445	3.88542	3.56827	0.963228	6.55107	3.075	1.99961	17.0441	13.3013	38.4746	12.1161	42.9777	13.6466
Cacna1b	ENSMUSG00000004113	0.23634	0.352446	0.049584	0.0562841	0.0304884	0.100259	0.164163	0.0107841	0.708086	1.03317	0.134422	0	0.0250914	0	0	0	0	2.99038	0	0	35.47	0	0.472434	0.71274	0.704202	6.1226	0.85531	0.11335	6.08286
Trmt10a	ENSMUSG00000004127	17.4265	25.3916	18.6352	6.19026	13.3336	6.95304	11.7706	2.65889	27.9268	41.4951	20.2697	7.82283	13.1692	35.7825	34.8368	9.70512	9.82945	16.2746	9.78914	7.64317	30.7476	28.4646	14.3126	14.0556	19.6158	34.0293	23.9217	25.2801	39.4291
Etv1	ENSMUSG00000004151	1.05829	0.428827	0.345028	2.06823	39.5019	1.74967	0.797798	0.11776	6.50014	7.45231	1.06005	1.14918	0.874059	1.92122	0	19.0007	1.64196	5.17346	1.36542	0	2.89141	5.46924	1.07003	3.44061	164.055	5.03932	10.459	3.79479	10.8642
Psap	ENSMUSG00000004207	132.393	83.4477	66.6427	74.4558	65.9799	81.322	35.4877	28.5127	104.481	188.595	102.359	240.57	63.9529	136.762	132.754	86.7968	116.441	331.304	395.199	251.033	115.17	197.119	123.451	229.114	129.591	0.933571	137.931	162.678	52.8557
Ikbkg	ENSMUSG00000004221	7.90543	4.33094	2.60826	5.44053	1.87145	4.56211	1.38827	2.55082	5.66303	0	16.7653	4.31885	2.6506	2.09092	2.79534	0	2.42953	4.24791	7.14553	5.54953	5.39578	5.39974	2.29606	6.06705	2.97901	15.8057	4.5228	4.42951	3.87957
Pax2	ENSMUSG00000004231	0	0.0491922	0.0698699	0.0541873	0	0	0	0	0	0	0	0	0	0	0	0	0	7.50572	1.04654	1.88047	9.17961	0	0	0	0	0.675418	0.546607	0.607388	0.579082
Wars2	ENSMUSG00000004233	2.21308	0.440032	4.23188	0.987469	20.1655	0.680473	0.057674	0	0.482511	0	2.08608	0	0.80264	1.59498	0	0	0.884828	2.31639	0	0	0	0	8.51886	4.26556	0.495962	7.47426	1.07104	0	19.8061
Atn1	ENSMUSG00000004263	7.26273	6.43561	0	4.83513	2.28316	4.58121	3.05862	1.73745	0	1.13466	2.42762	14.1335	0.318518	0	3.69318	0	5.48978	10.7744	1.66727	2.60548	3.64568	2.65746	0.722482	1.48235	14.7572	0.263756	2.46662	0	0
Phb2	ENSMUSG00000004264	112.227	47.9705	96.7199	165.514	55.663	196.595	336.841	254.001	23.0062	44.7723	61.2494	53.4774	368.042	0	111.112	22.5248	36.059	87.32	107.23	82.1503	81.8048	259.165	0.835046	4.08562	193.035	24.6375	131.516	0.916082	14.8027
Ptpn6	ENSMUSG00000004266	88.3468	47.597	292.239	87.3767	41.2273	49.9852	52.915	27.6382	112.65	25.6914	84.6031	133.2	34.8904	43.4853	21.5577	135.86	7.75121	146.008	140.084	75.0104	114.944	10.2351	28.0588	69.6376	1.00867	5.72371	11.6903	8.76283	25.4207
Eno2	ENSMUSG00000004267	0.245251	0.811737	0	0.0753886	0.04552	0.16411	0.1383	0.0468478	0.309964	0	3.56625	0	0	1.86923	3.64438	0	0	0	0	0	0	5.2152	1.42077	1.18347	1.80225	5.65056	1.15892	2.44067	3.08085
Emg1	ENSMUSG00000004268	58.3189	149.866	262.218	209.629	42.7025	350.271	182.757	370.008	32.4716	36.1891	112.374	46.9427	282.917	61.1958	29.0342	54.6698	138.321	419.546	253.624	77.4027	94.1776	124.79	88.7136	13.7032	141.37	29.244	40.3786	248.411	34.181
Lpcat3	ENSMUSG00000004270	64.501	116.393	1.04337	81.0378	23.3321	53.2013	326.28	24.1726	2.13369	4.47877	38.0431	2.93301	35.6221	1.85958	43.8586	27.011	115.094	13.0136	47.3369	48.93	106.677	10.5097	1.43064	24.1821	226.362	29.5887	84.5159	21.9585	68.534
Atp6v1f	ENSMUSG00000004285	242.268	346.33	132.474	209.714	484.053	289.637	51.9641	421.457	144.722	187.442	147.003	317.946	14.6104	8.77929	121.544	377.426	100.584	94.5268	155.882	115.144	57.7154	247.874	154.047	5.83143	24.4801	41.457	234.302	107.299	40.1936
Il12b	ENSMUSG00000004296	0	1.25087	0.136012	0.0920082	0.0520564	0.174563	0	0	0.263718	0	0.493563	0	0.292304	0	0	0	0	0	0	0	0	0	0.183006	0	0.607609	0.657015	0	2.36473	0
Clcn5	ENSMUSG00000004317	7.43559	12.2906	0.0433523	8.19113	0	0.347814	9.12361	34.1731	0	0	4.45193	0.696351	5.4177	1.76008	16.4378	0.896761	3.23879	1.56826	1.38866	6.1431	3.54637	4.54151	2.5454	1.97238	0	6.34853	4.18122	0.601654	1.87605
Clcn3	ENSMUSG00000004319	26.1127	26.8654	10.5111	29.3139	14.1948	44.008	14.8237	4.45987	16.9336	12.8216	15.9076	6.8458	32.0869	34.7378	28.0058	51.6905	12.2539	22.4566	7.9162	32.8518	11.9004	24.3772	13.2337	8.86367	43.2206	20.316	12.2372	8.52392	31.077
Hif3a	ENSMUSG00000004328	0	0	0	0	2.24194	0.0816678	0	0	0	1.56358	0	0	0.082221	0	0	0	0.472844	0.412236	0.853533	0	0	5.48967	0	3.46225	3.04132	6.41203	0.648656	0	14.9301
Gpx6	ENSMUSG00000004341	0.214038	0	0	0	0	0	0	0	0	0	0	0	0.964907	0	0	0	7.38783	0	1.44038	0	4.21891	0	0.0863357	1.03959	0	6.6807	0.662254	0	0
Gpx5	ENSMUSG00000004344	0.422152	0.186424	0.152163	0.102891	0	0	0	0	0	0	0	0	0.108892	0	0	4.65541	0	1.63275	0	0	0	0	0.136366	0	1.36069	18.4225	0	0	0
Pde1c	ENSMUSG00000004347	0.462986	0.412008	0.334869	0.267376	0.465366	1.24596	0.413718	0.176127	4.60261	4.09803	2.4393	4.05063	1.68085	0	0.925057	5.49571	0	3.32331	3.35919	3.96892	4.66398	0.572054	2.39486	13.301	13.9593	12.3797	52.8499	3.08828	10.6627
Utp20	ENSMUSG00000004356	2.54423	0.406691	0.874864	1.9471	5.11815	4.87382	0.119361	3.40004	5.51418	11.2799	3.04838	0.371051	1.51042	0	55.544	0	0.684285	17.7523	11.1104	22.3021	9.28874	1.32353	1.14858	3.06428	0.244065	40.1205	20.1937	8.13406	24.1074
Spic	ENSMUSG00000004359	2.84359	1.99262	0.283603	2.06028	0.133821	0.830372	0.373967	0.527724	6.21364	7.89942	7.75879	0	7.40554	3.17688	27.268	0	0	4.3892	4.85109	2.70028	7.72809	23.8146	10.0559	34.097	19.021	57.8965	36.9995	22.6888	64.3751
9330159F19Rik	ENSMUSG00000004360	1.1217	0.84937	0.657645	0.872147	1.40582	1.20063	0.666495	0.420417	2.71533	1.03863	3.08728	7.88647	1.63539	2.89385	5.94953	9.17939	0	1.00483	1.38255	0	6.11863	4.19638	1.45202	4.866	6.22202	5.42127	3.18147	2.16005	11.2965
Cul3	ENSMUSG00000004364	60.0817	47.6092	1.66104	44.1021	2.67704	76.5207	4.97093	0.939635	20.3779	8.34936	13.2082	34.1785	25.8839	0	0	0	15.1458	6.6151	54.9127	103.688	0	24.4839	0.631511	24.0924	0	2.78417	7.54228	4.97005	12.449
Il11	ENSMUSG00000004371	1.04032	0.869695	1.31287	2.11764	1.60959	1.83465	1.4711	1.34231	3.73438	32.4705	2.30292	2.43911	6.41379	0	0	14.7237	2.27501	5.36734	5.41815	0	0	8.95641	3.80916	3.58591	11.3438	22.1498	2.7817	0	5.5627
Large1	ENSMUSG00000004383	0.480906	1.98295	0.256039	0.81881	14.0341	0.760201	0	11.6509	0.264893	0	0.838441	1.80318	2.77758	0	0	0	0.831883	2.90359	1.01112	0	1.47454	9.28751	27.3195	1.11071	0.597556	2.03171	4.03438	0.334407	5.61154
Ddx56	ENSMUSG00000004393	32.3903	3.40367	0.193579	8.55701	0	4.66717	35.7527	31.9968	77.193	0	8.34182	0	0.369962	0	0	0	4.76203	12.4892	22.248	37.7613	0	0	0.636942	3.04731	0	4.14293	5.74137	6.26902	4.2056
Tmed4	ENSMUSG00000004394	64.5158	95.2053	1.3216	98.965	57.8779	42.8274	44.2084	19.2432	1.70963	0	52.0316	5.03086	121.895	0	50.2103	0	75.889	8.12297	27.3661	32.4187	30.3355	20.0474	8.52916	13.5249	2.80993	2.7252	18.9507	62.3669	26.5168
Col26a1	ENSMUSG00000004415	8.64344	13.8229	13.4573	3.9816	3.1235	4.40893	12.894	2.93388	32.0086	90.5604	39.2796	40.9351	17.6758	0	38.4961	0	17.186	15.4951	84.2318	15.6676	308.049	22.6322	17.0982	77.2945	44.8636	189.028	43.0094	80.7417	171.535
Bid	ENSMUSG00000004446	9.41431	8.00894	1.23332	11.8007	1.48807	6.27987	4.71847	0.193126	6.16087	74.7725	9.14068	0	5.42068	3.50574	22.5177	0	4.23848	20.2792	4.30207	10.62	5.02712	0	15.5268	1.84758	0	5.49348	9.41336	0	4.12512
Ralb	ENSMUSG00000004451	54.8067	14.1545	0.683138	9.29575	5.33557	4.4914	13.4254	5.33622	23.2857	0	8.37705	13.151	26.279	5.55854	13.3598	0	13.4917	14.1453	15.6077	23.0935	23.9932	22.6886	2.1454	6.06695	4.97611	3.72958	8.51233	1.84724	10.6943
Ppp1cc	ENSMUSG00000004455	473.771	296.523	48.6696	337.264	216.671	319.323	265.373	161.737	45.5085	75.7985	229.581	46.2933	48.2732	196.543	427.369	2134.34	138.622	401.546	281.704	515.132	123.992	149.103	85.7382	65.4257	261.364	6.23208	82.4953	25.8	39.1889
Dnajb11	ENSMUSG00000004460	29.0543	86.9102	39.424	60.5343	150.792	30.6636	39.4337	17.4669	8.28838	13.3322	40.2917	50.6174	28.7655	98.4068	70.8782	14.379	58.7918	80.8349	46.8118	172.276	88.4605	27.2646	7.80411	13.6997	0.438783	6.61675	35.8418	65.5684	67.7659
Clec11a	ENSMUSG00000004473	12.8678	0	0	0	22.1198	0	0	0	0.486096	0	2.06503	0	0	0	0	0	0	0.898806	0	0	0	0	0	0	0.741621	0.398788	0.284441	0	0
Zfp324	ENSMUSG00000004500	1.13992	0.0328275	0.085339	0.308234	0	0.097692	0.565834	0.825875	0	0	0	0.765185	0	0	0	0	0	0	0.857616	0	0	1.82259	1.02529	0.610106	0.506317	2.28756	0	0.494491	0.411154
Gab2	ENSMUSG00000004508	5.48386	0.0973488	0.992983	2.65092	0.0149351	1.99113	0.269733	3.36844	0.514098	4.87076	1.21751	0.532369	0.285395	0	0	0	0	3.85266	0.894064	1.39741	0.868411	1.26681	0.427853	1.69293	0.544146	1.7626	0.41706	0.171597	4.55993
Coro1c	ENSMUSG00000004530	28.6373	79.8861	13.4623	56.4793	79.3869	49.0713	16.0249	45.571	7.70147	98.6262	30.0485	14.8622	94.7448	13.3192	156.031	3.13247	34.2142	41.9675	86.8757	43.8755	189.052	68.5338	94.4643	202.949	54.8895	74.8866	125.795	62.7732	470.436
Tax1bp1	ENSMUSG00000004535	139.828	189.257	36.0952	164.365	5.82712	133.207	172.207	117.389	47.4455	71.4016	36.8802	8.07308	82.9082	2.55414	74.4729	2.32143	53.7968	27.6348	49.6939	79.199	57.809	129.693	17.2942	69.7319	7.8104	7.20264	49.2484	43.9057	132.768
Psg17	ENSMUSG00000004540	0.0665221	0	0	0.0810516	0	0	0	0	0	0	0	0	0	0	0	0	0	1.28891	0	1.40289	0	0	0	1.28669	0	1.2434	2.33627	0	2.60893
Psg19	ENSMUSG00000004542	0.172911	0.421643	0.593469	0.719233	0	0	0.387818	0.121986	1.53313	0	0.589804	0	0	9.42526	0	0	9.00056	0	8.36941	0	18.703	0	1.42203	1.63038	1.438	6.79414	4.49301	7.53809	1.45219
Ctse	ENSMUSG00000004552	0	0	0.689451	0.080015	0.125846	4.77791	0	0	1.02312	0	9.40535	38.5165	0.715207	9.31787	0	0	0	0	4.13135	0	9.05885	0	0.28375	0	0	1.55466	6.52189	20.3778	4.86507
Mettl17	ENSMUSG00000004561	8.54974	3.03415	5.66123	11.27	0.498472	13.2413	0.40483	6.12847	27.6012	23.5743	13.506	6.2585	8.71169	7.51571	63.9575	0	6.5665	16.8661	14.5554	12.8519	20.0956	44.9678	10.8753	6.19144	254.596	62.0502	7.8628	2.79575	14.0558
Arhgef40	ENSMUSG00000004562	350.609	417.442	49.9286	280.264	125.042	289.695	115.062	265.301	181.758	448.809	213.449	117.625	465.94	207.318	541.008	349.5	509.661	342.856	593.328	427.549	709.526	596.558	369.184	462.392	301.015	929.82	328.154	144.781	608.476
Pnpla6	ENSMUSG00000004565	10.0645	26.1406	59.1409	16.1478	6.07094	19.4936	5.7032	98.3436	29.2102	104.402	15.8174	4.35733	12.6564	14.8184	16.8774	0	10.1023	25.1672	17.2176	2.56156	23.8287	35.7568	28.7741	105.452	164.665	175.973	49.7127	32.8708	45.2163
Mcoln1	ENSMUSG00000004567	7.829	17.8234	2.94551	51.8526	3.71098	13.8924	6.5545	1.88928	7.61074	51.6807	20.6351	21.5162	9.50409	83.516	53.4482	22.7437	17.223	12.7795	38.8905	18.4889	46.8666	6.18032	47.8521	54.1638	34.157	69.8852	22.2835	29.2917	136.235
Arhgef18	ENSMUSG00000004568	7.37742	1.55318	0.161973	4.49306	5.41402	2.18882	0.418263	0.944614	7.34177	0	4.10621	0	0.746024	2.17541	3.68418	0	0.575488	1.1942	3.62693	7.09933	1.01872	1.48523	0.540586	1.02983	0	2.12372	1.22766	0	0.797323
Pkn2	ENSMUSG00000004591	10.1385	15.6696	2.95854	16.262	8.53978	13.4411	11.4023	5.45638	5.13569	2.4199	3.64036	22.2175	13.1255	2.00413	20.3586	1.21583	14.1482	16.2637	27.2288	16.6622	6.903	11.3553	37.111	34.8427	2.56877	121.43	12.9544	8.90198	15.8421
Cd33	ENSMUSG00000004609	3.3809	1.57112	0.867874	0.359307	0.229658	3.05392	0.398979	0.190975	5.03484	7.71221	2.80557	10.3024	2.16436	7.61267	1.46252	0	0.564159	3.84479	6.74954	1.65593	3.04002	0.733505	2.05218	13.1616	0.843518	13.8578	5.5871	8.38682	11.8782
Etfb	ENSMUSG00000004610	578.875	291.676	39.8904	668.458	435.905	484.646	433.806	244.896	9.52387	18.1739	377.437	0	217.344	10.0677	61.8629	247.357	328.686	186.124	207.068	555.934	145.02	175.324	211.67	321.525	114.393	4.05161	354.587	12.7812	343.985
Nkg7	ENSMUSG00000004612	0	172.565	0	26.8355	0	36.3278	0	0	2.10994	0	9.76565	0	52.4702	0	0	0	0	29.0406	36.648	0	24.1418	0	3.19623	287.13	7.69869	0	1.94826	0	50.5906
Lim2	ENSMUSG00000004613	0	0	0	0	0	0	0	0	0	12.1717	0	0	0.432784	0	0	0	3.67707	0	0	0	0	0	0	0	0	1.51515	0	0	0
Stxbp2	ENSMUSG00000004626	297.915	266.297	141.529	286.498	150.115	278.563	55.9035	10.5831	10.5717	32.6333	250.42	190.981	220.667	4.03475	180.2	81.0067	129.378	114.902	196.751	70.4917	21.9393	138.943	41.4724	263.621	2.1527	19.3582	112.655	131.475	153.56
Pcp2	ENSMUSG00000004630	6.61197	1.8489	0	0.120141	17.9922	2.27775	0.298913	0	0	0	0.899427	7.05598	4.82693	0	0	0	2.17398	1.9033	1.19014	0	0	0	0.358345	6.16758	0	2.3117	0	0	2.36189
Sgce	ENSMUSG00000004631	7.36155	1.69252	1.63831	1.18775	22.1848	2.77501	1.09652	0.104426	2.55096	1.6525	2.30203	14.1221	3.3927	9.88558	4.54677	14.9473	2.26627	5.41352	7.84005	1.96439	7.0927	6.05428	4.21832	78.313	9.64491	17.3669	7.09838	2.69071	15.0703
Chn2	ENSMUSG00000004633	69.1023	16.0659	1.63878	17.6683	52.7567	37.0192	9.56855	5.30542	0.524653	0	3.17025	0	3.45764	1.40992	16.6201	3.17923	15.5235	11.1382	12.418	20.6082	6.72026	3.22795	10.355	33.8236	16.0734	13.7798	5.63973	49.153	10.8222
Wwox	ENSMUSG00000004637	2.09182	0.478371	1.3204	1.05876	0	0.156994	3.18011	0.783135	0.745535	3.48495	5.19071	0	0.438717	0	6.93388	0	2.75418	0	2.14632	0	0	0	0.140408	5.44956	0.662944	8.00287	1.21053	1.72077	7.79108
Slbp	ENSMUSG00000004642	61.7814	71.402	28.0478	64.983	46.9426	40.5527	220.295	75.1786	39.119	68.8977	55.0378	23.5529	48.9455	53.8142	66.7733	47.0203	34.7118	109.321	81.6728	23.7295	185.297	139.169	44.6663	37.6318	47.4529	162.402	97.5361	58.0848	44.6814
Tyr	ENSMUSG00000004651	5.17279	2.66893	2.34999	3.5692	1.75972	4.15868	2.45244	2.14232	17.3244	12.1443	5.90505	12.5011	3.18599	0	10.7332	30.3449	3.14113	8.28691	9.13878	5.79857	11.2982	9.65778	6.32611	9.1709	13.4902	18.2491	8.13488	5.05035	26.6199
Ghrhr	ENSMUSG00000004654	0.054016	0	0.0485891	0	0	0	0	0	0	0	0	0	0.139579	0	0	0	0	2.08436	0	1.1406	0	0	0.261508	1.04979	0	0.950793	1.69766	0	0
Aqp1	ENSMUSG00000004655	37.3608	16.2524	8.9107	25.0361	30.0645	14.5038	7.97073	3.10694	18.3142	17.4265	17.2721	53.2724	18.6561	16.0698	15.7886	2.9192	29.2711	27.6082	34.1964	11.1286	62.3951	1.51374	13.552	2.54429	61.271	0.90996	23.6561	14.0083	8.24465
Arid3b	ENSMUSG00000004661	38.3819	48.7062	3.63396	67.1452	7.07526	135.216	15.4386	2.06145	4.4322	0	15.1203	0	0	16.3928	65.9251	0	46.5405	52.0966	89.268	113.712	68.0522	171.049	0.0292769	5.84536	0	1.90776	7.3502	9.44073	9.49579
Cnn2	ENSMUSG00000004665	3.27182	10.5372	6.24229	6.46008	57.5914	6.08834	3.98421	0.744369	0.789258	4.14323	4.21374	12.2118	1.02023	12.0381	3.3796	15.6166	11.2738	37.2024	14.4861	2.38175	6.67892	14.5793	2.96488	5.99454	1.30541	1.4346	7.98223	42.3512	27.9689
Polr2e	ENSMUSG00000004667	84.8839	48.8517	25.0781	55.8527	165.388	68.9271	34.9301	26.1119	21.5694	13.7241	75.9511	58.1531	14.1811	51.7299	68.0115	0	74.6177	94.8242	71.3922	55.6153	7.50591	16.2324	41.3908	37.4017	418.777	0	19.0706	13.5349	30.6577
Abca13	ENSMUSG00000004668	1.01683	0.0743579	0.0997765	0.0306578	0	0.0518101	0	0.0194109	0.220447	0	0.0553274	0	0.223597	0	0	0	0	0	4.44032	0	13.1851	0.994812	0.0952152	1.7255	3.42869	38.5032	0.616201	2.07001	3.76505
Myo9b	ENSMUSG00000004677	3.67917	13.6775	5.24944	5.9598	0.724343	1.17007	0.383503	2.99516	3.26296	4.19078	3.53741	13.7335	92.021	3.47456	80.1776	18.9525	10.1375	9.5834	7.70141	7.22011	6.79422	2.75366	23.8199	5.48528	0.762392	1.18006	9.7801	0.894821	8.38337
Hdac9	ENSMUSG00000004698	4.11438	1.23428	2.53716	1.12412	0.119325	5.66027	0.84111	0.29999	3.20443	11.0746	4.64058	17.9349	0.930624	0.528168	2.31624	0.966285	7.01257	1.80402	8.90688	5.58624	8.15624	24.7967	3.49968	63.5151	1.12615	12.3129	8.52266	5.52636	22.2184
Ly9	ENSMUSG00000004707	0.223006	0.0988781	1.3542	0	0	0	0	0.155283	1.43014	0	4.93774	0	2.80896	0	0	0	0	0	1.79845	0	0	0	31.8053	1.28799	0.448789	18.0145	0.410148	1.40394	3.529
Cd244	ENSMUSG00000004709	0.949115	10.1403	4.95405	1.48187	0	0.194256	19.2358	0.078159	0.382317	1.85223	6.39109	13.6293	0	26.5239	0	0	1.12004	4.15875	3.49491	23.7025	0	1.44782	2.57157	2.9272	3.05025	3.572	0.309797	3.71866	6.93415
Mtfp1	ENSMUSG00000004748	7.59451	4.13341	0	8.02245	0	10.9189	25.6036	1.66113	0	3.69296	11.2158	0	0	0	6.05003	0	13.3939	5.864	2.72705	40.4312	0	8.68767	49.0267	0.983024	0	4.12451	0	0	0
Rab23	ENSMUSG00000004768	0.593304	2.34222	0.0974946	0.521435	0.854048	0.615571	0.0607327	0.0250465	0.505558	1.19348	1.67868	0	0.307572	0	0	0	0	1.05139	0	1.82948	2.13882	2.28913	2.24281	9.07172	1.12814	37.3892	1.12791	5.00508	5.20363
Rab11a	ENSMUSG00000004771	357.906	319.526	310.809	305.886	320.483	311.077	271.11	170.622	18.8876	111.581	93.7717	24.1882	154.04	70.4191	92.7512	0	89.8335	29.7465	184.013	189.083	30.7917	323.985	61.6898	233.54	0.95569	149.128	52.412	319.655	188.061
Eif2b2	ENSMUSG00000004788	2.96651	24.7185	495.718	22.7513	33.8487	12.6275	1.89134	4.54171	0	210.904	16.5181	0	7.57029	0	47.8491	0	34.7295	0	42.9795	27.8607	31.7803	22.7859	0.86384	0	0	0.77151	34.0153	12.8183	0
Dlst	ENSMUSG00000004789	100.479	54.2633	18.3714	101.875	17.6179	104.657	216.157	23.2307	5.6861	30.9163	65.0595	19.7161	62.3455	33.2793	80.748	46.6146	58.3425	30.1586	63.8422	131.867	49.4273	66.0436	14.1073	60.9726	230.257	51.0564	26.5651	46.096	42.6588
Pgf	ENSMUSG00000004791	0.117774	0	0.40701	0.873986	0	0.276242	0	6.57156	0.54665	0	0.527598	10.7129	0	7.14259	0	0	0	0	1.20824	0	0	0	0.0723746	0	1.84466	2.332	2.8104	1.05161	0
Ulk2	ENSMUSG00000004798	3.26042	0.289761	0.509482	2.47604	5.29929	9.15511	0.448321	0.146122	0	21.9234	0.684416	2.28889	0.260698	0	0	0	3.69439	1.84073	27.6639	2.50374	0	1.36187	45.3104	1.99826	3.34136	2.25544	11.5359	3.21185	13.4815
Ccl24	ENSMUSG00000004814	15.9387	9.91703	17.3834	18.676	0.208615	10.1737	238.614	2.96729	15.854	0	3.98772	0	4.35421	8.50564	0	0	36.5675	2.14084	45.3049	5.87203	33.5296	0	47.9234	10.7893	9.46503	2.66627	0.687335	3.48436	1.46392
Dgkq	ENSMUSG00000004815	25.2168	40.2387	40.0873	42.7323	0	21.7094	62.2623	0.97319	0	32.2659	29.2534	11.9529	15.3694	1.16312	20.5619	6.34435	9.33221	13.3258	27.8433	20.1413	79.709	79.987	9.27243	63.5353	4.06419	0.257992	0.368841	3.57083	42.4014
Tmed11	ENSMUSG00000004821	0	0	0	0	0	0.305925	0.456069	0.157643	0	0	2.56151	0	0.764823	0	0	0	0	0	0	0	0	16.9209	1.11903	0	0	1.80754	0	0	0
Grap	ENSMUSG00000004837	0.192153	0.330896	0.840408	1.57364	0.0615452	0.189426	0.83036	0	2.63176	0	0.55028	46.5803	0.11713	0	0	0	0	1.7715	14.1439	14.548	0	3.8646	1.6161	3.61763	0.766513	18.8286	4.35169	0	2.75166
Pou1f1	ENSMUSG00000004842	153.619	100.815	99.5089	20.1164	2.25034	60.547	87.0943	16.6558	481.599	332.199	175.622	53.169	89.7432	135.19	113.523	118.882	88.8115	71.7695	93.422	40.6992	261.017	50.3709	155.653	131.084	232.684	253.13	344.259	346.072	337.369
Plod3	ENSMUSG00000004846	11.2387	13.5336	2.83775	9.78359	9.51615	15.4589	4.81379	8.53357	25.4707	18.3342	9.51805	14.8763	23.377	22.79	32.3029	6.42747	17.1955	24.58	25.4289	23.5956	39.0727	33.4837	29.4414	28.797	74.0981	44.6948	15.9629	9.90303	18.1617
Ap1s1	ENSMUSG00000004849	15.146	33.4127	3.44021	42.6042	138.84	56.447	19.1429	43.0527	8.48813	15.44	45.7951	58.0462	5.45728	19.2903	44.285	29.1084	62.9969	55.175	68.4322	44.495	70.984	18.1665	9.57042	7.73023	189.243	2.07168	31.1398	5.10797	18.138
Mapk13	ENSMUSG00000004864	83.7328	336.39	453.275	195.731	135.214	207.873	277.7	53.8641	7.28075	149.842	111.902	24.4953	69.6239	9.35846	147.309	0	142.657	128.889	143.861	107.936	182.276	94.0097	106.443	43.8921	0	2.49086	10.8028	91.0454	8.1153
Srpk1	ENSMUSG00000004865	42.4328	76.8738	86.8235	33.6017	34.1493	91.6966	51.6443	34.9032	236.342	437.838	72.4865	88.0512	161.234	127.011	202.318	521.104	82.3374	110.412	107.739	72.0138	190.468	222.684	106.209	289.174	185.671	711.86	176.25	210.666	314.631
Pax3	ENSMUSG00000004872	0.203115	0.209767	0.65902	0.109421	0.0869581	0	0.220437	0.0424727	1.20907	6.24878	0.46636	0	5.11888	0	0	0	0	0	0	0	3.3344	0	0.145938	2.03319	0.402769	3.87555	3.33524	2.23184	5.82651
Lbr	ENSMUSG00000004880	6.26408	10.0362	3.2978	14.3777	54.0036	9.58076	0.704277	87.7681	2.46406	4.3175	8.61241	30.6565	0.707568	31.0663	6.10423	0	13.5827	31.2542	2.06588	36.5745	2.01015	29.6519	9.10978	2.63801	12.2482	7.63927	3.64573	3.96935	5.5908
Crabp2	ENSMUSG00000004885	0.159164	0	0.288095	0.194118	0	0	0.54368	0	1.08488	0	0	0	0	0	9.4763	0	0	0	0	3.32526	0	0	0.567536	0	1.94599	0	0.990895	0	0
Nes	ENSMUSG00000004891	0.0683231	0.932681	2.67887	0	0.355721	0.474368	0	0	0	0	1.25887	18.7456	3.41951	4.17805	0	0	0	1.77344	4.63004	0.964876	0.899482	0	1.19884	0.657631	0	1.16801	0.418726	0.533243	3.45193
Bcan	ENSMUSG00000004892	0	0	1.63904	0	2.87405	1.95046	2.9328	0.0443336	0.666534	0	0.378302	0	0	0	0	0	0	5.31122	0	0	0	0	0	5.68463	6.36176	0.377157	0	0	3.8237
Hapln2	ENSMUSG00000004894	0.165003	0	0	0	0	0	0	0	0	0	0	0	0	0	13.9788	0	1.32002	0	0	0	0	0	0	0	0	1.02939	0	0	0
Prcc	ENSMUSG00000004895	0.598997	0.514724	1.4978	2.27057	8.97024	1.33375	1.49459	0.931231	9.84733	0	9.32052	1.59777	113.596	0	11.9547	0	0	5.1582	0.898778	0	0	5.72836	0.322749	0	33.1598	0.577357	0.819885	0	5.2205
Rrnad1	ENSMUSG00000004896	19.4322	48.0043	18.8263	41.7523	18.1273	33.1886	60.0385	24.5089	15.9689	37.6332	48.9709	86.0551	46.6097	203.796	32.5804	38.6482	21.9751	49.2655	64.812	46.884	67.2611	28.273	94.7067	53.4458	9.67121	44.626	71.6576	5.83263	85.1659
Hdgf	ENSMUSG00000004897	100.447	64.7201	39.6432	89.7257	27.2693	102.727	62.236	99.9115	65.9435	91.0584	92.1354	56.6477	12.1787	5.6715	44.589	51.4845	74.3286	149.135	70.405	74.6143	71.0002	53.422	57.7783	77.3658	83.2044	12.2138	98.5433	43.6832	27.5532
Slc25a18	ENSMUSG00000004902	0	0	0	0	0	0	0	0	0.171008	0	0	0	0	0	0	0	0	0	0	0	0	0	1.00863	0	0	0	0	0	0
Thop1	ENSMUSG00000004929	0.198415	0.916363	0	0.831466	1.56765	0.0375906	0	5.02761	0.348492	0	1.60262	0	3.08745	0	0	0	0	0	0	0	0	5.60404	6.30968	0.47059	2.58228	8.93077	1.97222	0	0
Apba3	ENSMUSG00000004931	124.327	334.897	13.459	185.98	66.1976	147.165	48.9255	15.8476	34.6841	0	135.036	19.3818	8.18522	63.5114	0	90.5994	54.2283	0	96.1958	52.8727	16.8954	119.818	64.5052	13.0427	3.67047	3.90129	85.9061	86.2807	84.788
Matk	ENSMUSG00000004933	0	1.73914	0	2.81911	0	0.802327	8.97202	0.274488	0.703896	0	1.14917	20.9289	7.55677	0	0	0	1.62173	1.37019	26.2564	0	77.9506	0	0.848094	1.70142	0	1.99417	4.27202	0	3.00088
Pias4	ENSMUSG00000004934	30.9817	54.2072	25.8878	39.9777	449.345	34.2919	21.4775	14.1451	160.618	15.9065	56.4161	24.6402	22.4748	5.90338	60.8817	16.2422	21.3388	48.6699	77.6203	45.4565	131.916	119.002	46.5715	60.5593	120.934	88.3754	44.406	17.9103	23.196
Map2k1	ENSMUSG00000004936	21.5415	92.0242	0.66653	55.7509	8.91416	44.9433	9.78032	1.76953	4.4516	2.09264	10.156	1.3706	61.0863	15.6352	3.41408	0	29.1031	3.31596	53.1433	34.8869	24.7398	39.274	3.98058	2.20229	0	2.54588	1.8091	46.3518	37.9258
Sgta	ENSMUSG00000004937	55.7798	36.3172	1.2973	61.9119	59.7192	21.9381	17.2715	113.498	1.90618	18.2521	14.5213	22.1898	47.4879	52.0008	46.9689	0	20.5436	20.7216	12.4884	42.105	8.66401	22.5033	25.9551	0	5.73744	4.47904	34.6463	5.01325	3.28475
Nmrk2	ENSMUSG00000004939	2.20191	4.10719	6.14123	0.681011	1.37566	1.09876	0.939374	0.742073	9.27608	14.0424	4.09577	11.3208	8.60431	0	33.7438	26.0907	5.12709	3.23066	16.2114	7.14657	10.5961	37.9199	17.7006	13.6157	36.4347	55.2497	12.4909	5.92495	22.601
Tmem242	ENSMUSG00000004945	149.07	33.657	1.83511	47.9451	52.3983	40.5682	33.9191	1.35108	0	0	25.2851	22.0939	5.72047	0	27.8699	51.0729	13.6365	14.9691	16.7298	32.6029	0	26.6353	66.8657	0	0	0	1.94174	0	2.07521
Dtx2	ENSMUSG00000004947	5.15695	0.983928	0.0225171	3.25341	6.29276	0.0580267	0.915482	0.190986	0.539571	0	0.593814	0	2.31448	0.766495	0	0	1.23559	2.15849	0.33977	1.14985	0	1.44423	0.345913	0.241404	5.8024	3.67698	0.614834	1.58825	0.725802
Zp3	ENSMUSG00000004948	0	0	0	0.132253	0	0	0	0	0	7.46205	0	0	0	0	0	0	0	0	0	0	0	0	0.668037	114.397	0	1.9096	0	0	0
Hspb1	ENSMUSG00000004951	0.82328	0.905888	2.53412	2.00828	527.74	4.17973	0	0	0.19037	0	1.49004	3.88024	0.211374	0	0	0	21.5594	12.6277	30.879	0	0	18.7269	1.32485	3.21924	21.4938	1.47762	3.07723	0	0
Rasa4	ENSMUSG00000004952	29.8836	3.60601	13.5599	5.04229	0.287501	4.37126	0.699334	10.6785	6.70265	53.9212	2.04609	7.41042	0.713654	0.000139051	0	5.45505	15.0271	26.2461	15.6827	7.86185	11.8872	0	41.7459	4.33909	9.10651	15.6034	4.50853	29.7854	4.84495
Syt5	ENSMUSG00000004961	1.96796	1.42327	0	1.47258	0	0	1.26909	0.188241	0	0	1.26303	0	1.16916	0	0	0	3.5639	0	0	0	0	0	0	0	0	0.7022	0	0.630941	5.26849
Hnrnpa2b1	ENSMUSG00000004980	400.983	375.801	565.959	532.144	546.547	600.995	426.019	552.69	442.946	370.611	384.636	229.952	378.12	82.2897	486.34	53.7167	380.576	579.389	333.884	426.929	321.805	331.116	223.882	153.926	488.609	5.96716	265.936	723.106	308.056
Fxyd4	ENSMUSG00000004988	0	0.833744	0	0	0	1.46358	0.89903	0.310329	433.259	0	0	0	0	11.3189	0	0	0	15.3701	0	0	0	42.6335	0	34.4632	0	3.70884	2.4417	0.955843	11.4912
Ccdc130	ENSMUSG00000004994	0.462532	0	0	8.17582	16.2111	26.5247	0.261629	0.0773182	2.45687	50.4939	10.9798	0	0	17.5352	13.8055	0	0	0	3.11043	0	13.6729	13.2103	17.7172	8.6484	0	0	0	0	0
Mri1	ENSMUSG00000004996	14.5318	2.99657	6.66341	8.3491	45.9069	8.33706	2.40324	4.59132	41.4286	30.1771	8.66899	20.2851	6.60525	43.5597	2.93608	0	22.0658	8.45412	19.4492	6.45441	5.65007	0	14.8384	24.732	4.39032	27.8743	18.3462	22.892	15.1231
Prkacb	ENSMUSG00000005034	9.08162	1.74699	1.04359	2.63852	19.1507	4.96433	4.0324	2.46051	3.36123	3.47244	6.44006	6.07048	0.162472	13.4293	2.05085	0	4.20012	9.15952	9.14871	3.98695	13.038	4.51835	2.51346	1.20992	4.6443	4.98434	4.32277	0.533984	6.3453
Sgsh	ENSMUSG00000005043	0.721183	0.973573	0	1.90536	0.0222234	0.377058	0.182675	0.252122	5.54135	6.99947	1.17746	0.787497	2.37167	0	0	0	2.1156	2.53513	3.53083	0	3.86068	7.50359	4.98804	8.30119	3.15128	0.864002	4.3071	3.42884	1.71931
Chd5	ENSMUSG00000005045	0.108561	0.432593	0.0133012	0.12278	0	0	0	0.0114567	0.190472	0	0.253833	0	0.168632	0.663925	1.77937	0	1.93946	0.845459	0	0	0	0.42649	0.108101	0.287013	0	1.89586	0.133049	0.677786	0.958856
Cstb	ENSMUSG00000005054	37.8806	194.98	1111.69	205.094	493.545	388.495	131.777	174.989	20.9862	9.29839	101.447	241.882	315.825	62.5948	108.21	0	140.365	128.902	180.541	232.301	20.5278	147.266	55.0415	28.3942	1542.87	2.42652	62.545	287.518	283.866
Sh2b2	ENSMUSG00000005057	1.4976	4.77549	0.198677	0.415938	0.710648	0.611007	0.0680454	0.038294	0.861884	2.22429	4.92879	0	0.862459	0	0	0	3.54065	2.35012	2.33405	0	0	6.95906	3.78072	7.41988	2.98485	5.66154	1.35401	1.71625	7.01674
Pex5	ENSMUSG00000005069	8.39703	6.09051	3.85594	11.7136	24.4983	9.57313	2.77888	8.1518	20.3356	0	8.59075	10.8821	17.6827	24.7975	16.2389	2.50373	17.5082	7.89047	16.4896	17.1745	24.9493	7.78646	5.9946	6.03522	4.27559	30.8552	14.1466	16.9351	11.1674
Jkamp	ENSMUSG00000005078	8.28233	15.7069	34.7074	29.1622	24.9835	17.3635	17.7695	9.61754	27.3608	43.448	39.5279	18.2778	27.6194	32.8621	64.5681	39.3997	17.5685	23.6538	68.8665	34.8235	42.8901	50.2795	10.5657	13.4261	17.8287	52.3242	38.0542	15.8256	20.8939
Cd44	ENSMUSG00000005087	1.05191	4.56683	18.241	6.49501	12.3602	5.01418	1.53526	0.875655	11.1582	8.95556	8.76321	44.3658	1.082	10.717	3.23763	0	6.61993	19.9439	23.0224	40.9629	5.32587	4.65989	7.81834	4.93493	144.991	36.3451	14.7189	17.2661	12.5115
Slc1a2	ENSMUSG00000005089	4.29245	0.0262484	0.0935699	0.0286662	0.0159392	0.431333	1.28868	0.00910977	1.01518	1.35378	7.12233	0	0.0613092	0.367715	0	0	0.798951	0	0	0.253153	0	0	1.34783	0.578256	2.23678	20.0887	5.89436	5.5117	1.87165
Eif2ak4	ENSMUSG00000005102	0.194238	0.73696	1.07718	0.226696	0.629545	0.684853	0.220309	0.183893	0	0	2.15659	12.577	0.103233	0	11.7507	0	0	1.61969	1.25939	0.587502	7.74344	1.87693	0.158617	2.06241	0.221666	2.08326	21.3862	0.433263	7.91905
Wdr1	ENSMUSG00000005103	56.0204	49.0192	80.0109	104.706	108.749	105.105	36.6058	35.351	26.5384	76.2006	56.3018	13.9693	46.701	23.1243	56.1188	0	63.468	64.0604	41.62	84.7445	155.418	56.3807	25.6507	52.4096	22.424	24.6884	37.0592	88.0314	17.9793
Slc2a9	ENSMUSG00000005107	3.75222	3.62948	2.1396	4.71793	1.24492	9.68387	4.01583	0.0624922	1.22982	20.7953	2.64905	2.29243	5.6695	0	0	2.63743	3.77424	0.823572	12.216	31.3244	60.3546	16.2446	3.37397	12.0177	3.92609	111.564	2.45186	10.0643	11.0486
Wisp1	ENSMUSG00000005124	0	0.454608	0.148394	0	8.70343	0	0	0	0.383279	3.01204	0.107564	0	0	5.00961	0	0	0	5.92638	1.11061	0	0	0.7686	0.532066	41.6004	0	12.2097	1.52443	1.04186	4.10595
Ndrg1	ENSMUSG00000005125	16.9729	21.5686	1.50473	29.2958	37.0215	21.2772	11.1254	1.88922	106.408	57.0674	21.8925	47.8981	2.15444	24.6843	31.8624	2.65055	5.31584	6.49771	2.58662	9.09193	3.77454	12.3665	5.70416	13.8297	9.40436	18.5306	28.5714	57.4447	21.9058
4930550C14Rik	ENSMUSG00000005131	4.58321	0	0	0.123282	0.0346358	0.117039	0	0.0784869	0.295114	0	0.199076	0	0	0	0	0	2.56508	0	0.684213	0	0	0	0.0409256	3.41957	2.25373	1.23323	1.24438	0	1.83849
Man2b1	ENSMUSG00000005142	11.265	8.99454	9.84172	7.66511	10.6735	8.6566	3.71597	7.64511	9.29088	18.9155	15.3607	13.7908	13.7754	3.28143	20.1641	0	16.2815	20.4464	26.9992	23.5044	18.8495	11.6632	16.76	31.7212	14.6992	33.1346	21.2351	37.596	16.0562
Wdr83	ENSMUSG00000005150	152.983	12.6112	12.2764	52.9145	74.4465	121.327	226.756	5.95211	7.05812	0	28.975	29.9666	33.236	26.2048	26.1109	0	111.832	116.211	99.2825	54.3354	17.4522	67.9571	4.60639	17.993	0	4.09882	40.1536	28.5476	6.27099
Prdx2	ENSMUSG00000005161	944.609	579.252	153.433	704.554	612.547	522.385	437.987	297.106	81.9289	548.451	238.638	121.011	581.757	3.73761	207.018	87.8914	378.312	270.728	402.699	578.074	206.421	254.501	150.947	162.174	19.4497	326.098	125.591	176.107	774.341
Polr2a	ENSMUSG00000005198	12.2181	21.1996	0.787392	11.9182	1.63639	4.99213	8.4019	7.21609	2.27919	0.742169	9.38247	6.24467	26.455	0	10.8595	0	10.3243	3.91324	11.4418	2.98066	26.1931	0.57901	1.04168	3.2873	0.373754	2.51817	0.861844	0.182706	3.38496
Shbg	ENSMUSG00000005202	0	19.0994	0	0	0	0	0	0	0	0	0.393497	0	0	0	0	0	0	1.94301	0	0	0	0	0.0812211	0	0	0	1.24477	0	3.74075
Senp3	ENSMUSG00000005204	0.22215	22.3817	1.36572	32.816	22.6923	14.487	8.75023	1.23595	96.85	49.7998	16.8342	11.8323	0	0	44.5978	0	13.681	26.3875	55.2535	0	103.742	10.6658	1.20509	27.9457	0	45.0234	3.92774	0	52.6416
Corin	ENSMUSG00000005220	0	0.574731	0	0	1.33043	0	0.052901	0	0	0	0.540881	0	0	0	0	0	0	0.571549	0	0	1.86525	0	0.191123	10.8834	0	18.9611	1.45204	0	1.9068
Plekha8	ENSMUSG00000005225	10.8633	13.8558	0.826865	10.9068	6.54188	13.1465	1.72057	12.5408	0.942201	2.96912	19.5	5.84179	2.58033	0.718977	9.15535	0	0.448952	1.48068	3.09675	3.22343	3.01789	19.7353	2.84292	3.69887	0.325975	1.99768	17.0177	1.44012	23.0468
G6pc2	ENSMUSG00000005232	0	0	0	0	0	0	0	0	0	0	0	0	0	0	0	0	1.78301	0	0	0	0	0	0	0	2.49983	20.8469	3.79688	0.631324	8.21096
Spc25	ENSMUSG00000005233	27.3856	2.75132	0.537534	16.6177	0	1.05698	1.78133	8.11998	2.60558	35.4706	7.88704	0	0	0	14.8935	0	19.1885	14.9028	13.4196	0	0	0	3.06408	2.92236	0	0.653982	3.72756	0	9.2355
Dnah2	ENSMUSG00000005237	3.08299	2.05292	0.426939	3.8869	0	3.77884	0.579068	0.0382215	1.16903	0	0.470445	0	1.72205	0	1.78677	0	0	0.193253	1.2105	0	2.3498	0.571789	2.75389	0.190569	0.0789764	1.26557	0.420438	0.382714	2.35664
Ripk4	ENSMUSG00000005251	3.36971	4.79831	0	7.87875	0	7.55717	6.97223	20.3327	0.135666	1.42631	0.610462	0	0.100175	0	0	0	3.45023	9.03264	0	0.819146	0	2.22814	0.250754	0.746914	0.929792	4.99276	0.713428	1.21034	0
Ufd1	ENSMUSG00000005262	7.33534	20.3032	10.4749	14.187	38.8891	13.8193	17.2124	0.208334	8.49569	26.1742	47.5726	7.82913	25.9325	70.5103	10.3044	0	11.5771	9.29679	5.65056	26.1419	2.63793	58.8508	4.49207	3.60847	379.753	2.15157	25.0762	6.78589	47.8099
Zfp287	ENSMUSG00000005267	7.15708	5.91547	21.9516	5.05969	7.54952	4.62679	3.46709	3.83862	29.5476	28.7546	5.93732	0	3.78397	12.0341	62.5407	32.6098	10.8472	13.1218	9.80852	2.3564	6.14209	19.8533	20.2036	41.0621	44.4282	116.435	23.5476	14.7417	60.8976
Prlr	ENSMUSG00000005268	17.8245	15.8631	8.0486	28.3245	1.54634	15.8437	192.464	13.6472	21.5382	4.76855	17.4219	2.31327	7.32239	5.16879	8.35611	1.07798	25.1354	1.34611	3.93456	25.2484	5.92393	35.7686	7.64592	34.9253	114.378	15.7454	11.1456	53.8123	18.6659
Letm1	ENSMUSG00000005299	30.0074	27.7338	1.46245	24.8524	10.0528	20.787	103.517	14.0842	8.23178	17.2126	28.1124	19.5431	24.0641	0.788344	23.4105	6.93558	19.6368	9.06209	18.6396	36.8617	26.8469	34.1181	21.6058	22.8368	36.1442	47.9116	19.6941	10.6923	73.5304
Ubqln1	ENSMUSG00000005312	21.334	31.4101	1.71185	21.999	10.1398	18.5588	11.4956	33.4827	1.99176	9.92697	3.96696	40.3366	59.3332	8.09926	20.7866	0	15.4371	11.5596	13.0311	15.4744	3.0408	20.3164	61.6206	2.22777	11.1926	1.88344	3.83886	11.2027	10.4939
Fgfr4	ENSMUSG00000005320	0	0	0	0	0	0	0	0.896398	0.24124	12.1716	0.162807	0	0	1.26172	0	0	0	0	0	0.873905	1.63178	0	0.301	0	0	7.48796	0	0	0
Cadm3	ENSMUSG00000005338	0.11058	0.120063	0	0	0.0358745	0.041414	0	0	0.472508	1.94707	0.0694208	0	0.239024	0	1.5837	0	1.76638	1.06819	1.07254	0	0	0	0.150382	1.0282	1.44061	24.7793	4.86403	0.411962	3.74001
Fcer1a	ENSMUSG00000005339	0.18192	0.486914	0	1.43797	0	0	0	0	0	0	0	0	0	0	0	0	0	0	0	0	0	0	0	0	0	0	0	0	2.43229
Txn2	ENSMUSG00000005354	1132.72	822.52	208.937	924.25	310.732	775.12	466.447	315.237	172.885	151.769	389.582	178.322	123.224	129.199	396.373	141.932	486.141	485.562	660.54	746.553	141.598	199.399	261.659	27.3679	25.146	312.707	332.723	171.473	204.81
Casp14	ENSMUSG00000005355	0	0	0	0	0	0.048844	0	0	0.221526	0	4.21085	0	0.163653	0	0	0	0	0	5.99165	0	10.0019	0	0	0.612623	0	1.09821	0	0.991534	0
Slc1a6	ENSMUSG00000005357	0	0	0	0	0	0.187782	0	0	0.160649	0	0	0	0	0	0	0	0	0	0	0	0	0	0	0	0	3.59224	0.424871	0	0.901938
Slc1a3	ENSMUSG00000005360	186.362	132.281	77.3689	49.5386	6.5329	53.215	100.406	20.2095	562.712	677.576	199.921	40.3899	108.107	106.602	163.318	98.904	141.665	79.054	135.846	73.5523	219.906	224.49	211.768	105.645	125.2	367.522	147.062	224.446	296.45
Crbn	ENSMUSG00000005362	6.71527	7.71265	4.61561	24.9162	15.7493	16.7642	13.291	8.82347	25.8199	35.7381	6.90018	3.23844	9.11884	22.2076	42.1795	0	13.7856	11.2255	0.910937	26.2116	19.7866	3.39952	10.5001	11.9604	21.6923	32.2865	76.4218	25.3068	13.5394
Il5ra	ENSMUSG00000005364	3.60057	1.72503	1.84191	1.00972	0.281657	0.398085	0.269356	0.68242	16.3486	6.7308	3.03076	5.57281	3.5646	0	13.2586	0	0	6.69444	11.5639	0	22.3115	6.1539	2.79214	24.2807	16.027	39.1912	23.867	15.3723	46.2106
Fbxo11	ENSMUSG00000005371	3.9044	13.7645	7.04995	8.04462	0.0248771	9.87785	6.811	0.197707	1.45105	0	6.08837	1.7621	5.89918	1.11436	2.18877	0	4.06456	12.7676	19.7598	9.26271	8.64442	1.98513	16.6563	4.92447	0	1.25337	10.3032	44.4641	0.948574
Mlxipl	ENSMUSG00000005373	35.0554	29.3457	1.12228	38.6408	36.7439	14.6151	9.29543	15.4294	2.44615	10.3353	23.4174	1.03799	42.3151	27.0583	25.8085	11.9401	15.3252	17.5579	16.7048	21.6114	0	9.79929	50.7764	3.89191	32.2888	10.1527	3.16586	0.295626	16.2452
Tbl2	ENSMUSG00000005374	1.59489	1.7457	10.7896	1.93114	5.37058	3.18877	1.06434	2.86145	4.86188	11.2951	3.59648	2.87878	4.74413	5.31097	6.62496	42.7237	3.35084	4.11088	1.95436	1.04542	2.63829	1.41702	4.14376	5.20548	9.37375	9.42545	4.24937	1.08303	10.7942
Wbscr22	ENSMUSG00000005378	2.72915	39.4026	7.32552	41.9867	15.6379	37.5182	102.356	13.0982	41.3188	0	54.2272	0	32.6992	0	10.7152	0	39.2284	34.3927	12.054	30.0546	82.4361	30.699	94.1217	51.0997	106.374	490.847	75.1498	0	160.874
Nid1	ENSMUSG00000005397	0.579006	3.79599	5.30528	0.678019	22.5002	0.498217	0.198696	0.141735	0.728959	7.39958	6.4776	23.7236	0.461214	8.17121	0	12.3927	3.97814	13.4402	5.73494	2.35884	11.4342	8.33973	1.19032	1.17958	2.25928	1.23628	3.95322	2.7144	6.51981
Mcm5	ENSMUSG00000005410	18.8248	0.936046	1.04119	4.47781	0.339126	37.5544	12.9568	35.193	5.47172	14.1169	8.1906	6.06156	1.45028	7.60181	7.594	9.28909	8.2703	49.5281	18.6919	8.98391	14.8292	3.05506	62.6161	3.92318	4.22963	13.861	3.88758	4.86448	11.3788
Hmox1	ENSMUSG00000005413	0.542586	0	0	0	0.0626142	0	0	0	0	0	1.26061	2.16111	0.233181	0	0	0	0	0	1.21879	0	0	0	0.365044	1.75372	0	3.55276	1.22407	0.708659	2.6248
Mprip	ENSMUSG00000005417	6.29867	34.6986	1.30565	15.8635	33.5186	4.17818	3.14596	17.9082	13.7774	7.91821	9.70879	19.4598	31.2981	8.41636	11.1939	22.0286	17.9683	33.8161	12.6248	4.97359	27.044	81.747	23.8729	11.4634	24.6295	11.5385	6.80752	8.18186	4.0718
Cic	ENSMUSG00000005442	20.0816	48.7176	35.8603	72.5505	1.22927	47.9517	5.94705	12.2084	71.5798	54.3221	44.5631	70.0496	3.38045	0	30.8128	0	152.828	39.0373	180.37	170.414	0.649182	29.1105	29.7034	0.277307	0	1.23298	58.413	0	25.2835
Pafah1b3	ENSMUSG00000005447	34.2166	25.1839	15.4402	68.7805	0	61.8565	30.8721	11.3782	224.7	0	54.0096	140.826	29.1834	33.5984	26.5264	0	19.3396	55.3927	60.3122	23.2104	0	63.2479	0	61.6139	0	4.84453	14.0279	15.9001	0
Il27ra	ENSMUSG00000005465	0	0	0.140141	1.13888	0.035565	0.0800861	0.290933	0.443173	0	1.90866	0.0681013	1.25033	1.54357	3.16794	3.11244	2.87754	0	1.0079	9.12888	0	43.0491	2.98414	0.0420049	0	0	1.21648	0.319367	1.21819	2.03122
Prkaca	ENSMUSG00000005469	6.78902	20.1415	0.220161	20.8647	29.4791	10.7495	92.0854	23.0882	0.356426	0	7.28947	10.2887	6.63514	11.1829	18.3161	6.76806	13.5712	15.4147	14.0474	11.6151	4.82717	33.3565	11.0757	3.547	0	0	4.8944	5.74146	23.1638
Asf1b	ENSMUSG00000005470	5.2767	2.86996	0	8.15752	52.88	5.03707	0.265784	0	0.0916657	0	2.17917	0	0.606432	0	0	0	6.97017	10.6677	10.6248	0	9.32005	2.25698	29.3714	0	1.51796	1.67652	0	1.85022	6.79914
Myl10	ENSMUSG00000005474	0	1.35788	0	0	0.192199	4.57739	0	0	0	0	0	0	0.416028	0	0	0	0	0	0	20.1597	0	0	0	0	2.18616	3.11232	0	3.53936	0
Ddx39	ENSMUSG00000005481	65.7612	44.2562	0.508877	29.9255	69.6156	8.02743	7.77156	56.1462	3.33217	16.2189	49.1263	18.3859	19.0986	7.79094	10.764	0	28.2988	47.3021	71.5309	11.8931	70.6353	67.5779	35.44	9.2029	7.43611	30.1096	12.9987	4.57867	22.8052
Dnajb1	ENSMUSG00000005483	3.39346	41.3056	1.29227	17.8674	31.4949	19.6031	5.87966	5.63264	1.43693	0	10.6685	0	2.37005	2.96322	5.79999	0	29.0481	4.70213	2.71461	7.15774	0	2.84716	0.516901	16.8833	0.414494	2.93014	35.408	34.0747	14.4745
Msh4	ENSMUSG00000005493	2.77751	6.64854	4.95384	6.7557	1.98825	3.15802	5.36211	3.33974	4.43491	38.5595	8.52851	0.510756	15.8849	4.33213	13.2457	16.0707	6.45863	4.07932	4.4277	12.3057	48.4431	15.8036	7.23133	21.6455	13.6554	68.7388	33.9941	9.20132	56.8609
Usp40	ENSMUSG00000005501	32.5437	69.1981	7.59863	36.0701	34.6141	21.2772	16.7575	15.6696	57.7906	21.9445	26.2728	10.4471	21.168	18.6912	30.3647	109.956	11.7441	21.0937	20.9902	45.4354	66.4199	198.455	25.126	68.842	65.6778	87.8101	58.8912	175.17	39.1815
Evx1	ENSMUSG00000005503	0	0	0	0	0	0	0	0	0	0	0	0	0	0	0	0	0	0	0	0	0	0	0	0	0	0	0.880818	0	0
Kbtbd4	ENSMUSG00000005505	7.18454	0.131165	4.14048	4.92425	7.67687	0.411708	0.865248	7.51701	49.8742	0	1.20494	1.42658	1.22636	0	0	0	1.97568	7.47946	3.64932	6.88813	0	0.851822	0.719663	0	0	0	0	3.01708	0
Celf1	ENSMUSG00000005506	19.7142	6.97459	12.6901	15.0288	12.54	13.8982	5.85256	7.28357	27.3186	20.5114	18.1159	7.9621	17.142	7.94517	12.9252	80.992	11.6652	7.1823	10.42	14.0041	14.0393	13.2866	8.4155	4.80036	51.2584	0.638768	8.44033	11.483	23.4105
Ndufs3	ENSMUSG00000005510	207.405	82.1467	197.26	223.23	90.3003	122.941	35.3292	114.81	0.780212	43.8907	76.7111	222.428	73.1862	55.7922	198.916	0	139.874	39.2546	123.351	217.774	201.953	44.8505	101.576	118.53	341.173	1.02286	8.0967	65.5865	20.5777
Por	ENSMUSG00000005514	49.4157	92.336	0.573533	54.3725	6.66081	14.6248	127.176	23.3332	4.13913	19.5232	39.4816	43.4818	13.5027	6.48134	15.92	14.717	47.2216	23.7134	12.9303	72.9365	23.0691	16.7895	37.8465	15.9071	48.1512	45.2147	30.7172	13.2947	83.1421
Igf1r	ENSMUSG00000005533	1.31044	1.61627	0.861485	0.766011	2.30191	2.12725	0.422726	0.132209	2.19401	9.1156	1.27676	4.82434	1.38956	5.73949	3.8182	0	0.264133	8.86541	4.47295	0	8.11967	8.99118	1.47743	1.29928	2.51198	7.51851	4.72544	2.01552	10.451
Insr	ENSMUSG00000005534	2.22071	13.2186	1.54143	4.83499	17.3675	4.85501	2.23416	40.9524	5.02507	5.6893	4.11027	4.7059	3.8505	6.92304	16.8225	6.05211	2.79487	16.5052	0.953818	1.95468	7.04131	4.32282	3.23777	7.41945	11.4629	8.8814	11.3028	5.60944	13.6121
Fcer2a	ENSMUSG00000005540	0.876664	1.52762	0.140511	0.190892	0	0	0.0810184	2.04597	0	7.60055	1.24251	0	0	0	0	0	0	3.22727	4.1272	0	6.7842	4.89489	1.71679	4.22542	0	14.609	2.09894	3.4697	54.5126
Cyp2a5	ENSMUSG00000005547	0	0	0	0.231067	0	0	0	0	2.84126	13.33	0	8.63481	0	0	0	0	0	0	0	0	0	0	0.118693	1.85655	3.10239	7.29044	4.86885	0.386486	5.30034
Atp4a	ENSMUSG00000005553	0	0	0	0.129721	0	0	0	0	1.62008	0	0	0	0.206374	0	0	0	0	0	0	0	0	0	0	0	2.12433	6.14357	0	0.416291	0
Trim28	ENSMUSG00000005566	177.214	163.262	17.2341	97.1627	50.8569	65.1166	77.6478	136.859	13.5805	30.0396	75.8473	136.654	8.84121	119.164	166.783	0	52.174	192.379	97.5193	81.5334	22.1654	39.6965	453.554	14.0665	912.679	18.5378	56.8381	63.8055	28.7237
Ube2m	ENSMUSG00000005575	64.6615	72.9736	66.4605	31.8175	61.3752	42.3643	40.8436	98.3495	0	6.34321	19.9897	24.8232	132.26	7.13015	7.01734	0	28.4351	11.3273	18.9716	9.86621	0	20.1433	0	59.4548	0	8.52402	16.7534	16.6106	9.88658
Adcy9	ENSMUSG00000005580	0	0.0677278	0.412396	0.894612	0	0.0236064	0	0	0	0	4.78842	0.739801	0	1.87026	3.67291	0	0	1.1906	0.414532	0	0	0	0.61941	0.294834	0	1.31145	0.750939	0.716929	0.794704
Mef2c	ENSMUSG00000005583	3.84517	0.553579	5.60107	4.74664	75.684	7.20304	2.32919	0.853267	8.29038	46.388	15.6887	15.1043	0.784657	0	4.01288	0	10.2091	13.267	46.6079	5.77697	70.9883	5.88009	94.0087	21.5822	0.889199	6.26542	37.6524	4.40988	19.4811
Ctr9	ENSMUSG00000005609	22.954	46.0567	6.95856	17.3966	33.7863	9.55082	20.4683	1.66261	28.4425	65.1165	24.3762	22.5286	43.6719	10.7871	27.6558	81.851	16.6254	10.3324	72.0388	49.4683	23.2367	96.364	54.2968	39.3067	56.0296	219.586	64.4838	66.0363	90.7791
Eif4g2	ENSMUSG00000005610	88.1801	82.5607	10.5603	130.791	160.316	90.8046	53.0712	124.698	10.9603	80.924	63.706	27.9876	17.7077	15.6468	81.14	48.8825	60.2576	90.7884	68.5392	113.632	124.21	159.153	18.9562	72.5202	12.7816	10.6157	40.0535	91.7459	45.7389
Mrvi1	ENSMUSG00000005611	5.91556	0.086141	0.0196446	0.197416	17.6708	0.340242	0.0868585	0	28.7461	0	0.51199	3.76637	1.20877	0	1.5573	2.88608	2.89501	1.00984	0.351556	0	3.07396	0	0	0.249819	8.90992	0.444019	1.43161	0.405071	0
Pcyt1a	ENSMUSG00000005615	29.6081	38.1771	5.79912	50.54	12.1881	52.3244	38.736	14.8464	1.32131	2.77092	14.5506	1.3756	8.31734	17.384	18.7757	0	20.3026	2.21342	14.6415	39.7418	11.2319	28.6602	2.23367	11.2312	11.1344	3.85924	3.66289	12.5817	12.1639
Zfp592	ENSMUSG00000005621	2.61444	2.2169	0.0499355	1.96451	0.0880384	0.85833	4.50567	0.29141	64.3338	1.36993	3.0276	5.84026	0	0	2.22688	0	0.828578	0.361134	1.25698	3.92955	2.92959	0	0.285363	0.535177	1.62707	3.46177	1.36299	0	4.98282
Psmd4	ENSMUSG00000005625	150.292	67.0845	59.5297	164.71	117.517	229.836	68.2384	155.725	21.7866	31.7128	125.608	36.1404	16.7149	79.8496	78.7986	0	124.501	122.368	79.7088	45.9695	87.0663	50.1053	23.7659	10.8904	291.613	1.47762	58.316	3.49775	53.3418
Tmod4	ENSMUSG00000005628	29.8485	0	0	23.4405	0	1.06648	0	0	0	0	0	0	0	0	0	0	0	0	2.65029	4.79915	0	0	0	0	0	2.12609	0.719426	1.2361	2.66126
Insrr	ENSMUSG00000005640	0.73402	2.12206	4.03792	2.22608	0	0.511226	2.87657	0.343795	10.3494	12.9309	3.24959	0	1.96283	3.23555	0	0	5.8934	2.43991	0.393237	0	6.33096	14.4276	1.86144	7.14988	22.1283	3.45479	4.35182	12.6857	19.61
Cabp5	ENSMUSG00000005649	0.607547	0.109168	1.26973	0.105949	0.192246	0.148639	0.536805	0.0725466	7.73472	0	0	0	1.19055	0	0	0	0	3.9353	0	0	0	0	0.245395	3.57325	0	1.99947	1.86704	1.6337	1.28783
Snx6	ENSMUSG00000005656	212.382	214.742	152.214	202.178	142.754	177.886	139.877	54.7722	264.534	807.481	281.855	128.8	165.561	264.398	243.027	524.479	294.838	154.298	221.42	166.412	257.355	364.592	230.122	555.938	481.896	1162.08	549.451	330.862	559.402
Mthfd2	ENSMUSG00000005667	0.469159	2.59164	1.74063	5.90177	1.01407	54.7548	0	3.42871	42.8558	0	2.456	1.60885	1.77379	2.04135	12.0383	0	10.9926	6.4927	26.2466	9.89362	2.6445	0	3.41193	7.54443	0.538631	25.7931	4.95412	4.07983	12.5817
Kit	ENSMUSG00000005672	2.14248	3.25957	0.585594	1.67869	14.8582	0.33601	0.276909	1.25278	5.63239	11.3852	0.483434	0.630984	0.852475	0	1.5654	0	2.32805	5.89159	1.3068	3.6638	0	13.0648	2.59628	1.35805	244.609	3.73015	11.4196	5.89213	18.7625
Tomm40l	ENSMUSG00000005674	23.8675	13.9814	4.0016	45.6751	22.8122	9.96634	20.0867	9.57349	4.00594	0	31.6419	0	12.1644	0	20.5885	0	18.2918	9.32667	16.7163	7.25112	8.14149	0	6.36438	50.5682	89.3328	0.743024	17.3745	0.677293	6.2971
Nr1i3	ENSMUSG00000005677	26.4254	10.8071	3.41032	45.9895	12.3329	9.20422	34.9721	7.52891	2.26688	0	24.4082	0	5.56041	0	13.8644	0	20.5512	7.18549	15.0598	7.81994	17.3612	0	4.7309	50.2868	79.4246	0	23.4794	1.46247	13.2961
Apoa2	ENSMUSG00000005681	0	0	0	0	287.873	0	15.9876	0	0	0	1.78378	0	3.1384	258.107	0	0	7.48011	0	37.2551	0	0	0	21.1229	0	0	0	0	0	0
Pan2	ENSMUSG00000005682	7.48122	7.87325	3.90807	6.80578	0.0895832	7.47696	1.74248	1.32739	0.189343	1.16593	7.66918	9.02234	22.9132	25.6731	3.79527	60.0899	4.10604	7.10922	4.22747	17.4903	6.44879	10.1373	3.03446	7.74265	19.5226	16.6808	8.73064	13.9906	19.5888
Cs	ENSMUSG00000005683	283.361	445.835	14.8552	344.106	48.6724	267.049	178.465	84.1779	13.508	24.2521	177.286	120.469	421.722	106.516	124.807	49.638	183.421	52.539	228.528	284.027	208.395	177.58	47.8758	55.4093	43.7835	96.1287	97.9662	126.707	66.9644
Ampd3	ENSMUSG00000005686	0.767759	1.15895	0	9.18857	37.9428	3.63018	0.149168	0	8.07095	0	0.92133	7.25821	0	1.20794	2.00267	0	1.48806	7.14004	0	4.23812	0	1.92123	9.94339	4.902	0	1.43173	2.5396	4.69249	2.75613
Bcas2	ENSMUSG00000005687	50.0624	54.0615	92.2347	99.061	131.11	63.0414	29.2307	60.3894	97.7322	68.6937	69.3322	80.4478	42.0418	19.2031	137.577	13.0526	99.7406	96.3645	74.5892	39.2393	31.7477	56.6935	150.935	76.4682	72.7753	65.0099	53.6451	58.4279	98.9828
Sh2d1a	ENSMUSG00000005696	0	1.11822	0.503879	0	59.5743	0.286431	0.417428	0.147551	3.51388	0	0.40151	0	0.432995	1.86977	0	0	0	7.39765	14.0516	0	5.30702	5.79536	1.22281	6.46927	5.25864	16.7116	15.0116	7.9948	28.6736
Ctcf	ENSMUSG00000005698	9.91961	15.4587	4.35932	16.2714	4.12717	13.9884	2.1984	10.9841	0.549603	0	16.0947	27.9736	1.51986	7.7394	23.8877	0	9.67874	4.22254	7.842	22.2096	2.85885	1.04156	18.5154	11.1671	5.502	6.7996	21.9993	0	7.20043
Pard6a	ENSMUSG00000005699	0	0	11.2071	0	0	1.51345	3.5729	0	0	0	0.319337	0	4.26889	0	0	0	0	2.36621	4.95446	0	9.68371	0	0	0	23.9022	0	1.4298	0	0
Agrp	ENSMUSG00000005705	0	0	0.213287	0	0	0	0	0	0	0	0	0	0	0	0	0	0	0	0	0	0	0	0	0	0	0	2.94732	1.85479	3.17002
Pvalb	ENSMUSG00000005716	0	0	0	0	0	0	0	0	0	0	0	0	0.199215	0	0	0	0	0	0	0	0	0	0	0	0	0	0	2.44034	0
Ranbp1	ENSMUSG00000005732	18.3192	26.5272	28.2894	29.6923	151.167	43.2675	5.87467	41.716	69.6001	14.6396	30.7159	47.3714	3.89139	0	38.2664	0	15.7905	55.618	19.3795	26.8572	15.896	28.759	28.063	4.58632	0	0	13.5082	8.22005	5.35308
Cd247	ENSMUSG00000005763	0	0	0.320865	5.15941	0	0.314363	0.522834	0	0	6.65895	1.14108	0	0.399863	5.51542	0	0	0	0	2.44657	15.5309	0	4.96746	1.07861	60.9031	0.881882	5.08656	6.96103	0.855348	6.28903
Rfx5	ENSMUSG00000005774	22.2763	3.91904	0.336647	2.62115	0	11.6117	0.7649	0	2.17104	11.297	0.940039	16.5463	0.164361	0	6.1303	0	0.75912	1.32457	28.5955	0.720709	0	12.3263	27.6806	0.571529	0.272362	9.79487	0.20006	0.798064	4.67232
Psmb4	ENSMUSG00000005779	741.766	888.852	202.459	987.189	270.208	680.325	279.545	360.294	63.2926	827.079	1121.1	157.886	1004.04	189.613	346.353	202.798	552.02	774.283	633.025	1215.7	568.373	849.652	64.745	532.314	0	62.3162	372.497	266.496	337.603
Mmp8	ENSMUSG00000005800	0.17177	0.0632833	0	0.0697558	0	0	0	0	0.667536	0	0	0	0.221888	0	17.1506	0	0	0	0	0	6.77898	0	0.185184	0.553183	0.459459	2.97078	0.352293	1.34339	2.24156
Slc30a4	ENSMUSG00000005802	11.3577	4.74625	0.449272	11.967	0.0518505	5.98435	1.39348	0.176685	9.7485	0.980547	7.49126	0.329123	2.07121	2.05921	10.5633	0	7.6937	2.76154	2.92828	2.6943	3.04627	2.29714	0.743021	1.58945	0.747079	21.2877	5.31717	1.8364	5.69754
Sqor	ENSMUSG00000005803	30.5126	206.188	16.0405	134.015	50.5459	134.641	380.207	34.1599	10.7616	28.5819	139.998	65.9651	2.64578	6.35259	36.6431	44.5784	85.4978	11.7817	78.4307	102.673	56.6489	58.278	12.9681	27.1778	0.802284	4.06563	28.2507	131.604	51.9073
Bloc1s6	ENSMUSG00000005804	16.6279	15.3886	0.594909	14.6177	10.1471	13.5035	5.26594	4.13453	9.59581	3.36941	26.6631	24.5832	4.78727	0	11.8266	0	19.3129	6.48302	3.88194	28.2253	9.24905	0	1.94288	9.85372	1.46207	16.436	12.2357	17.9904	18.1911
Metap1	ENSMUSG00000005813	22.7403	21.6342	2.59534	23.5704	3.68743	57.4005	4.09594	5.03299	0.690236	11.3556	17.6458	11.1585	9.58239	5.99177	24.689	0	22.8888	45.6913	14.6221	13.0522	24.3911	32.5485	40.7749	18.8733	141.794	4.15856	6.51684	3.8769	28.2863
Rsl1d1	ENSMUSG00000005846	20.4001	35.3528	7.46475	18.1819	69.2592	28.1661	8.58677	3.0282	0.91648	0	18.7616	19.0158	18.8866	2.19458	25.8873	0	22.3532	44.6677	18.4872	10.6355	14.2197	6.20118	3.78601	6.97573	0	1.79041	5.33144	0	5.3103
Cnga2	ENSMUSG00000005864	0	0	0	0	0	0	0	0	0	0	0.176967	0	0	0	0	0	0	0	0	0	0	0	0	0	0	0	0.552337	0	1.17035
Apc	ENSMUSG00000005871	5.06575	11.53	2.1875	6.52312	0.332059	2.1789	1.34738	1.34534	1.70086	1.20969	1.60947	2.64542	4.39554	0	2.61996	0	5.1219	3.6128	6.06437	0.462465	12.1619	14.5873	5.7245	9.64208	1.11175	0.453887	9.58612	4.59165	7.25739
Ergic3	ENSMUSG00000005881	208.322	374.507	155.202	212.455	305.924	88.3103	528.021	42.1173	145.021	0	154.24	18.766	250.515	10.0244	122.223	0	297.418	46.6838	131.301	34.5826	212.171	9.43483	9.28548	94.0271	781.638	315.292	156.792	259.854	40.8412
Uqcc1	ENSMUSG00000005882	3.49216	19.1548	0.894765	8.60142	2.18526	2.27386	2.94505	185.216	2.30729	2.56954	9.25703	0	2.69951	1.75327	0	0	6.68802	9.04694	11.8589	11.8255	5.53289	4.02202	13.6832	67.6515	23.7344	28.6091	3.53382	1.33831	32.8212
Spo11	ENSMUSG00000005883	1.36172	0	0.0803148	0.849455	0	0.175262	0	0	0.518128	0	6.74472	23.4293	0.587788	0	0	0	0	1.72226	0	0	0	4.35809	0.0613046	0.365165	0	1.30159	2.09275	0	0.492435
Ncoa2	ENSMUSG00000005886	4.81566	11.0028	6.87515	8.01857	2.46929	9.04687	58.0117	5.47154	29.1553	33.9496	9.37463	10.3	15.7104	19.4372	22.7416	25.9794	21.9322	8.48682	18.2843	9.7149	24.0527	13.1933	17.5649	28.9324	23.2196	52.7333	13.8426	22.9585	18.8631
Prl4a1	ENSMUSG00000005891	0.851618	0.18737	0.308496	0	0	0.131003	0	0	0.393674	0	0.220034	8.01909	0	0	0	0	0	0	0	0	0	0	0.68505	0	0	0	4.24699	1.34118	4.54413
Trh	ENSMUSG00000005892	0	0	0	0	0	0	0	0	0.840626	0	0	0	0	0	0	0	0	0	0	0	0	0	0	0	1.67087	2.72439	0	0	2.72218
Nr2c2	ENSMUSG00000005893	5.47427	14.3929	5.07745	11.6774	1.56258	9.0429	5.15091	2.01551	14.9093	12.0085	20.1035	10.8736	4.18462	26.4158	16.8891	34.9618	7.79376	22.293	13.9154	7.12091	6.57391	23.3899	9.10745	16.3195	4.65901	18.9206	19.0315	8.92699	21.4948
Nr2c1	ENSMUSG00000005897	2.20201	1.7051	0.26384	2.10099	1.42626	0.180341	0.718299	6.13033	1.14065	0	3.50202	50.5076	0.0474651	2.24153	0	3.23718	6.54058	4.28031	0.496836	8.53962	2.30807	14.7814	0.326727	2.2605	0	3.14702	3.05749	1.1467	0.954085
Smpd4	ENSMUSG00000005899	42.5348	26.3523	28.3825	30.7406	12.0074	37.0757	29.6758	22.1131	122.453	129.132	50.9945	26.6029	48.1812	55.0462	66.3256	55.1059	46.8909	39.0667	34.1796	42.5576	132.005	55.5207	48.7351	82.1332	44.4568	92.4879	37.9289	43.6176	73.5781
Pex1	ENSMUSG00000005907	56.622	19.1981	26.3094	62.2742	11.2604	30.944	52.0922	20.0494	44.2739	127.38	40.6949	67.6088	26.3005	60.7772	124.237	16.8039	36.4648	11.5392	39.8479	60.249	79.2855	79.5975	48.3803	124.974	192.704	293.167	85.8539	74.2667	118.926
Otx1	ENSMUSG00000005917	0	0	0.0492724	0.0706645	0	0.0398726	0.0667825	0	0.0796795	0	0.0955767	1.23335	0	0	8.9796	0	0	0	0	1.07745	0	1.5	0.183202	0.117162	0.47029	41.0497	0.857159	0	1.33517
Kctd20	ENSMUSG00000005936	7.80785	13.2545	2.78717	9.55448	0.145805	7.75405	3.74528	6.83072	1.04091	2.62704	11.1141	15.4975	2.02899	7.62205	4.27731	7.92024	11.9155	41.3883	10.1365	17.3476	33.7848	14.3608	2.3392	6.1856	1.99605	1.41314	3.20609	9.18954	3.2433
Itgae	ENSMUSG00000005947	7.86656	0.237527	1.31139	6.07002	0	1.15301	1.51162	0.385673	0.501499	1.31842	5.66198	0	0.27771	17.3941	4.27048	0	2.37931	0	27.0053	9.04052	9.87577	15.362	2.24808	1.37237	0	3.07226	29.9316	36.9773	7.86656
Ctns	ENSMUSG00000005949	4.02276	3.8733	4.26719	6.63291	0.12265	1.88766	2.41646	4.26647	1.27961	9.35109	8.75867	1.29726	3.3227	15.739	6.46019	28.2376	9.5803	6.27545	10.2982	16.3002	17.0209	7.7419	1.29674	27.7112	6.53162	25.5195	9.93559	4.84957	17.8518
P2rx5	ENSMUSG00000005950	0.0580026	0.0641056	0	0.0706648	0.0397875	0	0.0650417	0	0	0	0.075996	0	0	3.53603	0	0	0	1.12487	0	0	0	0	1.29709	1.42858	0	0	0.356912	0	0
Shpk	ENSMUSG00000005951	0.88531	1.57699	0.0442302	5.99154	0.134613	13.0453	4.07584	1.67807	0.459023	7.23299	4.7095	5.92335	1.20772	0	20.6356	0	13.1214	0	3.99089	5.19538	0	0	0	2.7989	0	2.91672	0	12.6877	1.28168
Trpv1	ENSMUSG00000005952	0	0.286749	0.046659	0	0.116641	0.0650111	0	0	2.42346	0	0.233523	0	0.108824	0	0	0	0	0	0	0	0	0	0.484036	4.15295	0	2.0569	9.84681	2.40255	1.55151
Ephb3	ENSMUSG00000005958	0.041222	0.108963	0	0	1.54707	0	0	1.83589	0.0479785	0	0.576413	0	0.232681	0	2.40647	0	3.05309	9.36627	0.562401	0	0	0	13.0712	0.276351	0.673581	5.30843	2.69538	0	2.79969
Tuft1	ENSMUSG00000005968	28.9616	102.859	0	24.3807	0.0371631	9.17043	11.6129	8.158	42.8298	0	5.51843	0	1.19122	0	6.4994	0	21.6858	11.2302	13.9299	6.47649	0	17.1354	1.12381	8.90491	0	5.20248	0	1.01275	48.0994
Rcn1	ENSMUSG00000005973	4.86082	3.76676	0.568151	4.69168	1.51784	3.06556	0.779283	3.28613	5.29663	13.8952	24.3839	4.54943	1.32391	5.77011	3.78046	0	5.6011	61.1793	17.0546	1.33176	12.4551	3.62337	3.23566	40.8896	5.07024	0.546985	3.49809	5.43275	38.7622
Dnase1	ENSMUSG00000005980	1487.81	1213.11	243.651	2133.56	20.8191	466.449	1239.09	162.899	62.0476	0	900.052	63.3162	2584.57	254.427	1721.12	0	1482.29	26.8672	400.772	439.714	717.465	734.118	95.7772	1442.78	4.37233	14.5336	122.384	359.888	906.061
Trap1	ENSMUSG00000005981	47.4242	32.7976	7.17531	48.0634	46.8913	43.2591	29.3213	50.1924	2.16641	0	39.5813	10.0879	163.572	12.7904	50.2761	0	38.5868	9.29989	44.2999	122.28	104.104	25.817	127.625	32.4474	0.481307	3.63254	7.01114	22.5107	43.5479
Naa60	ENSMUSG00000005982	19.184	15.9568	10.7644	18.1072	0.995314	115.688	17.0518	2.76838	7.18493	0	4.27374	0	26.7639	33.1412	3.61865	0	9.38496	8.03	17.1419	42.0717	0	0	0.879174	22.8685	0	9.5699	6.75369	0	6.98912
1700037C18Rik	ENSMUSG00000005983	23.7611	22.0218	13.5555	25.7233	2.39764	50.552	23.1078	5.87254	9.02245	0	13.0083	9.34272	41.4879	42.4111	10.4213	3.69007	24.571	24.8544	32.1061	51.3245	0	19.6028	16.2863	58.8044	1.57576	16.7128	9.7575	1.66186	4.4614
Ankrd13d	ENSMUSG00000005986	0	0	0	0.420341	0	0	0	0	0	0	1.30484	0	0	0	3.9221	0	0	0	4.01789	0	0	0	3.88096	42.517	53.1213	5.11407	1.92077	0.512553	4.65969
Tyrp1	ENSMUSG00000005994	0	0	0	0	0	0	0	0.0409459	2.0958	0	0.18023	0	0	0	0	0	6.09016	0	0	0	0	0	0.732602	0	0	0	4.32369	0.412662	7.36965
Tpr	ENSMUSG00000006005	6.21942	106.049	7.45023	157.001	117.408	55.1544	57.9091	78.3015	2.11494	0	30.8912	22.1614	2.48619	20.9735	3.27978	1.00691	25.9047	66.339	55.8826	104.59	1.43821	46.8104	17.4616	16.9287	13.3651	2.53748	17.9999	56.1041	17.6469
Pdc	ENSMUSG00000006007	0	0	0	0	0	0	1.45433	0	0.271193	1.51632	0.303926	0	0	0	0	0	0	0	0	5.06449	0	3.33687	0.753774	0.397283	0	0	2.89555	0	2.67947
BC003331	ENSMUSG00000006010	1.98512	14.2572	0.58166	15.1991	0.993645	15.5264	10.8429	0.512606	1.54273	19.0151	33.8426	15.163	14.5344	0	10.8162	0	15.0717	20.7379	22.264	6.13779	7.64474	16.6969	10.847	127.508	2.93275	0.417442	38.4081	48.8691	17.1784
Prg4	ENSMUSG00000006014	1.05235	18.928	2.86346	25.0967	16.6851	9.56202	13.5217	8.01466	1.00663	1.44547	10.6702	9.18845	0.124022	5.84685	5.75112	0	6.36932	29.1014	21.3015	28.3253	21.2101	16.5195	8.69884	2.80097	0	2.52979	0.231408	12.0696	9.00451
Dhx34	ENSMUSG00000006019	7.62493	1.16094	0.078991	2.3498	27.1644	0	0.19745	0	0.509689	0	1.72329	0	0	0	2.16051	0	0	1.69428	7.08892	0	3.45653	0	0	7.13455	0	6.79078	0	0	0
Kptn	ENSMUSG00000006021	40.0357	1.72563	0	12.6741	22.5049	22.5485	7.60525	0	0	0	2.4942	0	13.4254	0	10.3867	0	7.67599	1.67901	0	0	3.42514	0	1.81515	0	0	7.79815	3.91207	0	1.13979
Napa	ENSMUSG00000006024	12.5594	9.4377	6.98709	33.8897	70.6011	11.8059	69.6457	9.57585	0	0	17.6168	3.97593	4.34114	0	6.60088	0	28.1399	11.7549	26.0606	23.2609	8.6962	9.49226	7.79773	1.59622	4.86073	3.33087	5.60485	0.430756	23.2572
Sra1	ENSMUSG00000006050	34.2833	67.9191	8.45996	151.842	287.199	69.2465	176.614	66.8015	5.81476	18.5541	24.5343	43.6008	364.817	14.0945	40.7929	9.28301	61.2912	17.8316	167.529	135.204	53.1337	9.74233	36.4703	136.49	14.3551	38.1023	22.6558	76.7734	51.4719
Calcoco2	ENSMUSG00000006056	0.174713	0	0	0	0	23.4886	0	0	1.58776	0	0.197377	3.60069	0	0	0	0	0	2.92661	0	0	0	0	0.7759	0	89.3788	1.36218	0	4.79637	2.29322
Atp5g1	ENSMUSG00000006057	524.974	670.806	1495.88	833.9	1940.5	893.026	631.613	1528.74	52.8354	348.625	280.019	245.076	961.348	5.39236	470.09	298.757	575.453	216.059	503.231	733.697	437.032	462.708	56.857	269.672	46.057	67.979	303.844	62.9294	75.6641
Snf8	ENSMUSG00000006058	1032.61	1120.52	954.001	978.341	673.089	1068.92	517.022	592.195	1536.85	1913.75	1224.56	1296.12	909.046	494.035	1504.89	1758.19	813.993	1633.83	1793.94	1175.74	1540.62	1932.69	1591.56	2581.53	1795.24	3851.19	1062.77	618.404	1861.52
Tbcb	ENSMUSG00000006095	146.976	189.955	435.052	121.851	4.01852	131.786	264.509	79.2892	58.5582	0	37.8496	29.5129	0.12998	25.7971	154.159	0	100.942	40.8537	86.2145	338.752	51.5104	0	245.09	39.7945	0.814937	0.885427	250.857	126.325	13.4346
Inpp5k	ENSMUSG00000006127	30.068	11.4739	1.39375	10.6693	0	9.43034	0	0.836224	0.377036	75.2266	14.0787	2.9136	20.2597	0	12.9152	0	10.3276	7.31842	8.01288	13.6994	3.73028	1.54776	9.28168	0	1.45759	4.65475	23.2856	32.4454	13.3519
Crkl	ENSMUSG00000006134	0	0.195948	0	0.172594	0	0.0819654	0	0	0	0	0.046548	0	0	2.16391	0	0	0	0	0.479629	0	0	0	0.11469	5.80463	0.283326	0.608188	0.217423	0	0
Upk3bl	ENSMUSG00000006143	0.691756	0.253032	0	0	0	0	0	0	0	0	0	0	0	0	0	0	0	0	0	0	0	0	1.46482	0	0	2.11814	1.43231	1.74887	1.72106
Eps8l1	ENSMUSG00000006154	7.85403	0	0	1.1161	0	0	0	0	1.35845	0	2.85756	0	12.7813	0	13.5542	29.474	4.93857	30.4743	0	0	0	0	1.80397	0.340995	0	20.9001	6.07975	5.25457	0.71705
Clint1	ENSMUSG00000006169	35.6895	39.2882	1.04449	56.414	8.58488	33.2505	17.5464	40.5017	1.66836	53.4643	21.1955	36.0378	57.6814	8.86757	29.8622	0	22.1704	28.2189	34.2566	32.4645	63.896	39.3808	18.5022	4.40284	1.99328	0	9.17566	0.972766	16.7375
Prss16	ENSMUSG00000006179	1.81297	0.145165	4.15742	0.132189	0	0.30226	0	0.100636	0	2.37476	1.2446	20.2143	2.26896	0	15.0248	0	1.43586	0.84988	0	15.0232	0	0	0	0.626078	1.58355	6.45369	2.3738	0	3.44209
Cdkal1	ENSMUSG00000006191	5.73641	21.295	5.73043	6.17591	0.623293	8.40616	18.736	11.7573	12.0105	41.9869	8.87501	12.8802	24.0505	43.0575	14.2307	14.9203	3.91155	25.4494	4.92549	1.75193	0	33.7958	18.7971	14.395	140.487	46.0473	27.2922	7.88862	22.7467
Rhox6	ENSMUSG00000006200	0	0.640787	0	0	0	0	0	0	0	0	0.188515	0	0	0	8.66835	0	0	0	0	0	0	0	0	0	0.591661	0	0	0	0
5430419D17Rik	ENSMUSG00000006204	0.0342769	0.341707	0.0158487	0.104761	0	0	0.0381586	0.0138769	0.250025	0.660496	0.0460291	0	0.225177	0	1.04998	0	0	5.35438	0.233332	0	0	0	0.47597	0.672427	1.14273	3.71587	0.96896	1.09632	2.51948
Htra1	ENSMUSG00000006205	5.99907	3.60313	0	0.537576	89.1371	0.611711	1.0249	0	0	0	0.115149	0	1.8201	0	0	14.5852	1.94898	11.9376	3.5677	0	3.47931	2.52603	1.44957	0	0	0	21.0243	7.60379	0
Zbtb17	ENSMUSG00000006215	0.236717	3.7061	1.02832	19.5457	0.869236	5.71751	1.53613	9.33631	2.11879	1.8669	6.26128	4.89211	1.64091	0	3.04402	0	0.878502	11.8296	13.8396	0	0	2.91865	0.205404	0.760869	1.89439	0.438266	0.969014	0.308227	16.0953
Clcnkb	ENSMUSG00000006216	0	0	0	0	0	0	0.197285	0	4.42421	0	0.543473	0	0	0	0	0	9.09295	0	0	0	0	0	0	0	0	10.7476	2.3576	0	0
Fam131c	ENSMUSG00000006218	0	16.813	0	0	0	0.306864	0	0	0	0	0	0	0.385028	0	0	0	0	0	0	0	0	0	0.562641	0	0	3.49529	0	0	0
Fblim1	ENSMUSG00000006219	26.1613	28.6515	14.0073	32.6734	23.2127	19.3817	30.3324	0.468066	26.2292	6.83618	19.1964	14.5573	7.38893	4.3094	5.50639	0	23.9992	24.5469	27.2892	47.4275	45.4711	18.2505	3.32777	12.4897	0.945529	15.7252	17.2476	18.3494	31.2393
Hspb7	ENSMUSG00000006221	0.168003	0.372261	0.141769	0.06592	9.456	0	0	0	0.35967	0.15075	0.382975	0	0.13164	0	0	0	0	1.9487	0.675867	0	0	0	0.595275	0	1.13193	11.5624	1.82638	1.40219	5.25716
Epor	ENSMUSG00000006235	0.480183	0	0	0.292573	0	0.123335	0.54027	0	8.66192	0	0.418264	21.0798	1.03244	0	0	4.41566	0	9.29034	0	0	0	0	0	0.775129	0	2.09234	0	0	0
Ccdc159	ENSMUSG00000006241	3.04573	0.84391	0	0	0	0.117965	0.14642	0.241329	1.06451	0	0.79395	0	0	0	9.13154	0	0	0	0	0	0	0	0	6.76696	1.24866	42.7585	0	1.20604	3.41824
Mob1b	ENSMUSG00000006262	6.10581	14.4789	2.86643	14.1507	6.0097	16.9205	4.3688	4.22695	7.25916	7.24556	4.86274	7.84571	19.0233	5.81825	5.9583	2.66953	8.50625	6.07751	6.34623	11.9092	4.49624	10.2681	2.12026	10.1063	11.5232	9.22773	5.42425	34.3303	11.9983
Atp6v1b1	ENSMUSG00000006269	0.356417	0.196705	0	0.25604	0	0	0	0	0	0	0.648421	0	0	0	0	0	0	0	0	0	0	0	0.0719419	3.92763	0	2.22632	1.97222	1.9092	4.13365
Vax1	ENSMUSG00000006270	0	0	0	0	0	0	0	0	0.162494	0	0	0	0	0	0	0	0	0	0	0	0	0	0.33899	0	1.14016	1.24817	0	0	1.8603
Atp6v1b2	ENSMUSG00000006273	25.1689	16.9323	3.96887	28.5725	103.446	19.1282	4.34023	2.79498	3.63018	27.4525	9.08073	8.2416	78.996	7.45535	37.5474	13.0791	9.78035	5.90442	5.28822	6.19588	9.64672	55.3338	22.5257	12.2545	13.0944	3.62436	31.8808	2.67454	3.44664
Eps15l1	ENSMUSG00000006276	4.24011	12.957	2.66643	15.8463	2.81952	3.92797	4.66564	3.84744	27.6256	17.4959	8.32903	17.5978	20.2712	8.05446	5.52552	0	5.37591	15.9345	6.57982	13.399	18.1168	19.5532	19.3262	6.92517	33.3555	23.0929	12.8695	15.0274	19.5147
Osgep	ENSMUSG00000006289	2.41636	28.5544	3.17181	21.0452	196.865	15.5113	12.5456	57.7483	0.750545	17.2417	23.4082	53.523	4.38486	0	28.2918	6.5016	13.0263	41.0998	8.8676	0	0	47.3731	2.25832	8.13479	134.17	5.6078	3.29365	25.1174	7.09918
Aamp	ENSMUSG00000006299	40.8268	27.7912	48.6686	42.8441	94.7726	40.3278	39.7403	2.29078	0.900681	2.93698	41.7978	21.1421	9.30743	21.9784	14.4063	0	53.2683	26.401	15.1587	62.5475	9.49892	13.8003	3.0025	17.3295	128.636	1.39969	32.6834	17.6024	4.23659
Tmbim1	ENSMUSG00000006301	48.1431	169.887	237.004	113.791	5.64592	80.6966	58.9756	23.7112	24.4166	22.4384	49.1183	25.9765	20.3237	20.1596	110.934	25.476	70.0459	22.0905	21.9761	38.59	19.9373	139.756	25.7627	14.2723	14.9109	23.1564	12.7044	15.3186	30.4553
Arpc2	ENSMUSG00000006304	362.415	370.544	153.099	361.197	272.144	320.546	366.889	261.652	26.8475	39.7913	171.376	255.495	316.625	117.453	183.677	92.7438	244.908	120.612	265.749	325.133	93.8305	184.357	40.5706	145.319	70.4716	14.4436	125.673	186.585	105.662
Kmt2b	ENSMUSG00000006307	1.11798	1.34799	0.241006	1.22289	0	1.40042	0.142949	0.577559	27.6513	0.788892	3.74037	0	0.276565	0	6.41364	0	7.95588	4.15985	0.289601	0.905294	2.53153	5.79097	0.20764	3.29804	0	10.0885	0.523666	0.333467	7.02781
Zbtb32	ENSMUSG00000006310	0	0	0	0	0	7.54711	0	0	0.738953	0	0	0	0	0	0	0	0	0	0	0	0	0	0	0	0	3.23224	0	0	8.45726
Etv2	ENSMUSG00000006311	0.139693	0	0	0	0	0	0	0	0	0	0	0	0	0	0	0	0	0	0	0	0	0	0	0	0	1.2427	0	0	0
Upk1a	ENSMUSG00000006313	0	0	0	2.08238	0	0.232221	0	0	0.116773	0	0	0	0	0	0	0	0	0	0	0	0	0	0.892094	0	0	0.881982	1.24287	0	5.28988
Tmem147	ENSMUSG00000006315	131.675	123.724	9.30508	114.31	556.661	80.3065	5.23653	341.294	0	74.3009	47.2855	41.3641	5.34891	0	35.4158	0	160.19	107.715	135.112	302.771	176.622	58.9744	37.1805	142.877	2189.86	0	51.2579	52.3727	0
Rps9	ENSMUSG00000006333	1934.28	1386.05	547.556	1703.4	1216.42	1628.91	745.384	1218.19	572.025	644.05	938.894	598.936	845.106	176.868	1404.55	43.9222	1268.7	2054.9	1473.91	1311.53	921.916	1112.21	660.229	395.493	632.778	31.3278	1033.87	539.281	334.308
Tfpt	ENSMUSG00000006335	0	0	10.7896	19.51	91.7066	1.95504	1.36488	0	0	61.9374	0.520476	50.427	0	0	0	0	0	2.57157	0	0	0	0	3.8154	36.6237	0	17.406	2.48941	30.7062	0
Susd2	ENSMUSG00000006342	35.8143	32.6464	0	34.8427	0.507164	9.26051	144.39	0.0676714	0.213953	57.4129	6.82118	0	1.80659	1.33279	26.1831	0	20.4064	0	5.31762	0	10.3437	2.51103	17.2066	0.842579	0.699405	0.705702	0.536552	0	3.19649
Ggt5	ENSMUSG00000006344	1.70769	0.263388	2.83842	0.0753627	3.00222	6.93546	0	0	0.420663	2.49947	1.09823	4.90922	2.02904	6.22969	3.71281	3.76871	3.02247	27.6303	27.1844	0	1.7702	6.78072	4.85924	41.552	0.989075	0.265175	2.5068	1.67301	15.8109
Ggt1	ENSMUSG00000006345	353.2	350.697	29.0844	445.125	0.26102	179.822	327.57	53.4804	35.5748	0	133.186	0	291.652	55.3033	163.565	0	279.815	0	49.0637	133.792	28.8742	145.776	28.8064	150.926	45.0244	7.70126	77.868	49.1673	125.058
Crip2	ENSMUSG00000006356	29.251	1.09402	6.34932	18.9742	177.004	5.26987	0.444226	0.0774346	0.806577	7.23478	9.56398	11.8285	4.85543	6.02323	17.7752	185.488	21.8668	28.7172	12.0188	25.0102	0	19.8538	15.999	2.88712	0	3.47919	3.67823	6.21952	1.30446
Crip1	ENSMUSG00000006360	8132.67	10644.3	4923.53	10303	17723.2	9110.6	30196.5	5285.27	300.422	357.026	2828.82	607.582	7119.51	1935.77	2332.23	4880.82	5120.52	498.769	2491.31	4309.87	2748.63	3963.77	1169	2995.98	5130.17	195.577	1662.79	2596.01	2851.38
Cbfa2t3	ENSMUSG00000006362	0.529522	0.332891	2.44513	0.947761	8.95639	5.71603	0.0985672	0.0409635	0.61779	10.6206	1.89452	4.71486	1.1199	13.5265	2.88545	1.96995	3.55731	4.82339	6.47545	2.2493	14.672	19.3679	2.82256	2.32312	6.91306	0.414997	7.58375	4.69224	5.64384
Fbln1	ENSMUSG00000006369	68.1096	116.061	0.220465	61.6567	20.5655	47.8328	48.8997	7.33834	0.568497	0	17.6073	0	19.8201	0	8.16087	0	22.4564	31.9095	36.5653	10.9226	67.8158	75.423	26.0196	30.7833	67.1191	2.25192	5.27819	14.3989	31.0556
Pgrmc1	ENSMUSG00000006373	117.907	205.272	18.3352	201.863	34.6977	121.771	143.976	11.7217	5.28625	11.0837	61.0424	25.3909	124.705	0	72.4582	0	118.944	7.32439	77.6119	39.8626	32.8401	26.0326	38.518	118.686	0.609002	6.58542	82.1261	21.9235	178.397
Tek	ENSMUSG00000006386	0.419627	0.165829	0.352658	0	0	0	0.736298	0.115894	0.229256	0	0.0429957	0	1.3961	0	0	0	1.3369	4.66442	0	1.26894	0	0	5.49718	5.02336	0	4.98636	6.39553	0.25545	0.849721
Mpl	ENSMUSG00000006389	0	0.641574	0	0	0	0.0515032	0	0.12936	0	2.45929	1.39925	0	0.214148	0	4.96538	0	24.7258	0	0	0	0	0	0	0	0	15.1494	0.826448	0.52496	2.1774
Elovl1	ENSMUSG00000006390	37.0726	24.4319	12.992	29.2948	7.01048	37.8867	65.611	1.33092	14.4715	0	27.0136	11.1686	2.37979	4.72891	82.7619	0	43.1993	28.948	13.6286	26.1002	15.326	59.3957	1.82032	7.86336	20.6411	19.5041	8.14676	8.51834	0
Med8	ENSMUSG00000006392	21.5622	20.1363	6.34068	92.7851	45.8409	52.033	9.95048	48.2927	48.0241	0	36.2633	42.8221	3.13092	105.263	41.4623	0	64.0118	74.8845	39.2148	29.1221	16.4405	51.54	73.1761	78.6531	5.65229	5.48541	47.8485	5.46669	31.3545
Hyi	ENSMUSG00000006395	4.8007	17.9664	1.46256	34.8919	0	17.7756	4.46791	30.9069	1.28788	42.4931	30.2963	33.4383	4.78963	0	30.4456	25.4345	17.5107	13.617	12.5018	13.0232	13.9969	101.318	13.5875	67.8861	0	0	2.21868	0	22.8407
Cdc20	ENSMUSG00000006398	5.18267	1.04056	0.636625	9.56885	0	19.0605	11.1072	13.7573	6.94624	5.74777	16.9321	3.76168	1.25987	2.3893	28.189	0	5.21246	16.7147	8.47499	9.92402	0	22.5039	1.58578	0.760426	8.21842	14.2782	1.94832	3.0746	0
Adamts4	ENSMUSG00000006403	0	0.121204	0.131071	2.44609	0.0263996	0.226584	0	7.03111	0.808339	2.71531	0.242809	0.927214	0.121692	0	17.5438	0	0	0	0	0	0	1.0781	0.0405042	0.664128	0.589638	0.405194	0.946599	0.600507	0
Nectin4	ENSMUSG00000006411	0	0	0.318893	0.994557	0	0	0.0482936	0	0	0	0.0565747	0	0	0	0	0	0	1.67164	0	0	0	0	0.034893	0	0	1.56738	0.265626	0	0
Pfdn2	ENSMUSG00000006412	48.6652	39.275	0.219733	38.4084	122.414	13.0817	6.33784	18.1956	22.6897	5.94807	35.6849	0	1.36423	0	0	0	14.6902	38.7272	15.7849	14.0591	6.62936	9.57262	7.31526	133.392	13.1872	24.803	8.02909	5.30323	40.4179
Rnf114	ENSMUSG00000006418	68.1633	60.0186	2.09662	43.7628	1.26303	29.2577	39.5595	18.8791	3.36941	0	30.6454	69.3999	10.1099	40.8216	25.3428	3.89871	37.5194	25.9654	31.435	74.3742	8.35186	22.2604	14.8822	83.9749	0.567386	9.19431	14.3492	1.1046	43.3896
C330007P06Rik	ENSMUSG00000006423	12.3886	9.28465	1.71846	12.0294	2.94844	3.31944	5.66933	16.4038	3.44321	4.65771	10.2355	14.2415	2.60934	2.57455	13.2782	7.11821	11.7047	14.3456	5.59673	7.39618	5.58331	12.1014	4.86973	19.7158	5.67966	16.2957	17.2477	7.02317	23.2907
Srm	ENSMUSG00000006442	40.3263	0.118228	2.22453	3.00516	20.2113	5.11813	5.20758	0.0838054	13.3198	0	4.38098	22.9815	3.17546	3.25338	25.6083	0	9.44325	8.27132	5.7707	2.25124	8.45132	0	0.518841	5.23622	0	0.942883	6.63329	2.52253	9.88658
Epha2	ENSMUSG00000006445	17.4252	26.8395	14.5772	21.5389	5.27832	18.9122	21.2142	6.39336	89.2909	78.4129	25.4592	14.0137	21.3891	77.7956	16.175	73.2957	22.2951	21.0061	33.9194	12.3718	29.4357	18.6637	31.4807	63.0965	26.2981	61.595	24.2449	26.3414	63.1935
Rbm14	ENSMUSG00000006456	5.86856	3.36517	0.547115	7.62517	8.13659	74.9829	2.18875	4.95105	1.21765	0	13.9229	13.6267	0.280998	0	2.60642	0	2.90201	17.7319	15.8804	11.9459	0	0	4.43157	0	73.4489	0.748337	18.1592	23.0995	1.52566
Actn3	ENSMUSG00000006457	0	0	0	0	2.22004	0	0	0	0.335411	0	0	0	0	0	0	0	0	0	0	0	0	0	0	0	0.383938	1.33964	1.86631	0	0
A530013C23Rik	ENSMUSG00000006462	0.306966	0	51.5149	0.375574	0.0889501	0.435698	0.686057	0.0619369	0.993979	0	0.654522	0.948998	0.381758	0	0	0	0	0	0.858516	1.1452	0	0	2.58863	1.50292	1.78074	9.92577	1.58293	1.42791	4.59367
Zdhhc24	ENSMUSG00000006463	0.582994	12.7529	0.169375	2.79022	0.387449	0.0531489	0.0698338	0.0481154	0.476876	0	0.24774	0	3.42636	1.90669	0	3.52115	0	0	0.845351	0	0	1.79167	1.28199	1.98889	0.504081	2.60967	1.0687	0	18.6366
Slc34a3	ENSMUSG00000006469	0	0	0.0574968	0	0	0	0	0	0	0	0.595315	0	0	0	3.82548	0	0	0	0	0	0	0	0.798558	0	0	0.553665	0.786713	32.4878	0
Ndor1	ENSMUSG00000006471	5.02245	1.33969	0.442617	3.14635	5.55266	8.36174	0.647973	15.7838	0.872659	15.8331	3.72357	3.60191	7.1143	7.17799	8.88615	1.81389	1.32119	2.16438	1.54928	0.751663	4.87869	6.08528	1.53002	4.0295	2.38926	10.4564	3.80249	3.22341	7.23166
Nsmf	ENSMUSG00000006476	24.9795	93.6585	0.737146	40.0903	0.123029	0.747925	3.56299	2.87445	0.94515	0	8.30949	53.0406	1.11255	0	149.768	0	15.1167	19.931	124.359	10.8536	101.297	44.3425	14.3982	27.1507	0	15.7149	5.5881	0	3.52593
Prl7a1	ENSMUSG00000006488	0.224278	0.24732	11.437	0	0	0	12.1722	0	1.04145	0	0	0	0	0	6.6956	12.3162	0	0	4.52598	0	8.8405	0	0.814006	1.56067	0	4.39526	2.77739	0.879922	0
Prl8a9	ENSMUSG00000006490	0	0.345846	0	0	0	0	0	0	0	0	0	0	0.403536	0	0	0	0	0	0	0	0	0	0	0	0	1.40612	0.977845	0	0
Pdk1	ENSMUSG00000006494	3.60334	4.09645	0.638859	5.59293	5.03164	2.71405	1.66867	1.36642	6.71467	8.71638	4.79895	1.26965	4.17714	7.24282	4.73181	0	4.68273	6.64058	16.313	16.6633	20.1408	25.9284	15.8682	9.61074	7.9642	17.5504	6.4196	3.27754	20.4369
Ptbp1	ENSMUSG00000006498	12.2938	11.0539	0.775366	17.5991	0.911167	12.2567	8.55517	64.738	18.1405	2.42954	14.7999	3.18147	7.69909	22.2002	35.7047	3.66322	8.81383	37.2312	21.4749	5.58944	3.42777	24.7128	21.7967	20.6818	6.38909	2.03469	7.89695	1.39135	10.3938
Mvd	ENSMUSG00000006517	2.07148	2.57041	0	5.18433	12.635	6.12339	0.993507	0	0	0	4.29995	0	0	0	0	0	0	0	2.16554	0	0	9.20021	1.03738	1.55496	0	3.49799	1.48561	0	5.26084
Cyba	ENSMUSG00000006519	47.2909	85.2801	515.133	112.809	185.885	116.604	204.285	124.704	41.4525	258.547	211.162	123.907	192.457	25.2848	140.217	325.23	104.914	285.623	196.915	223.045	110.901	140.461	138.644	187.166	342.205	218.417	432.308	125.373	316.204
Ihh	ENSMUSG00000006538	3.93546	6.27623	0.303473	6.04046	0	1.47362	27.4145	0.305465	0.719984	0	6.98664	0	0.266154	0	10.1048	0	19.755	0	5.31909	15.4296	11.0941	0	0.272762	1.08622	0	16.4441	0.691755	0	0
Prkag3	ENSMUSG00000006542	0.603529	0.278275	2.38861	0.966996	0.209674	0.147631	2.5436	0.427275	4.70214	0	3.58374	0	4.12382	0	4.18419	0	5.56816	6.59625	0	0	0.188139	0	4.04789	3.32017	3.68851	58.6632	3.13321	5.79561	8.31161
Cryba2	ENSMUSG00000006546	0.160695	1.16738	0	0	0	0	0	0	0	0	0	0	0	0	0	0	0	0	0	0	0	6.0188	3.46566	0	0	5.76028	0	0	2.85986
Atp7b	ENSMUSG00000006567	0.166655	2.44431	0.0187032	3.88156	0.0565569	0.466069	0.232286	0	0	3.0771	0.685584	0	33.2508	0.637059	12.5076	0	2.32638	0.657276	0.564777	0	1.33474	0	0.766118	0.801887	0.33248	0.870029	0.127643	4.48797	1.88973
Defb2	ENSMUSG00000006570	0	0	0	0	0	0	0	0	0	0	0	0	0	0	0	0	0	0	0	0	0	0	0	0	0	6.46888	0	0	0
Slc4a1	ENSMUSG00000006574	0	0	0.0808466	0	0	0	0.0334983	0	0	0	0	0	0	0	0	0	0	0	0	0	0	0	0	0.288989	0.239739	21.9749	0.368025	0.234246	7.12722
Rundc3a	ENSMUSG00000006575	0	0	0.471491	1.3224	0	0	0	14.0274	9.57819	0	25.4869	0	0	0	0	0	0	0	0	0	0	0	0.124744	4.34369	0	0.650603	2.2988	0.604565	0
Slc4a3	ENSMUSG00000006576	0.880109	0.0834379	0	1.01843	5.38122	0.0585511	0	0	0.902709	0	0.19849	0	1.86039	0.665869	0	0	0	0	0	0	0	0	1.44293	0.735572	0.69519	6.69857	0.230858	0	3.13999
Cdt1	ENSMUSG00000006585	4.90485	3.51925	0	15.3668	2.53847	14.2881	0.35746	1.59159	1.07704	2.33664	70.9734	0	1.72353	0	0	0	8.47697	30.8649	1.72083	1.08353	0	7.36917	1.85364	4.80904	1.95314	1.32815	23.5334	0	0.668673
Runx1t1	ENSMUSG00000006586	2.58228	1.89968	4.72356	2.77442	4.16636	2.81097	1.96704	0.375602	9.74347	14.7604	5.21534	9.69776	4.25703	11.5013	8.47034	22.2263	2.62192	13.8756	5.69125	3.48134	4.64788	2.03336	3.29808	8.64442	5.50542	9.46618	6.29021	6.29062	7.02427
Snai3	ENSMUSG00000006587	0	13.9189	1.09719	0	0	0	0	0	0	0	1.2487	0	0	0	0	0	0	0	2.34465	1.83006	0	0	2.03627	0	0	0.759617	3.7581	0	0
Aprt	ENSMUSG00000006589	774.107	483.374	1682.09	717.218	402.01	570.816	629.002	24.2486	0	151.733	300.785	13.1464	17.4534	0	303.36	0	207.638	210.569	351.845	488.39	190.404	152.415	41.9976	161.07	40.3161	2.4688	200.032	15.8316	58.3853
Gtf2h1	ENSMUSG00000006599	7.0227	3.85409	4.77099	17.9719	9.11233	10.985	0.792265	7.62958	2.71096	35.2871	8.41489	0	11.4257	0	0	0	8.98384	3.92244	13.6636	5.3801	3.98841	13.0647	15.4874	2.02667	24.3004	3.75896	2.79559	3.6034	2.7725
Hfe	ENSMUSG00000006611	3.1093	2.0184	2.5471	10.841	65.7663	2.21085	8.54739	5.19722	5.19568	25.1421	11.9385	16.8287	1.82674	11.3509	34.1096	0	15.5765	14.4313	18.7537	1.65425	21.423	14.2739	10.8262	12.0825	8.06471	40.8183	22.2738	12.3318	29.5834
Abhd1	ENSMUSG00000006638	35.5571	35.4621	11.3893	14.6232	0.305655	5.43313	3.47312	3.08999	3.95016	27.98	11.5711	5.22614	4.52261	3.33014	6.55355	0	4.83211	14.8156	12.8411	13.8256	0	28.2247	15.3383	41.5887	0.887775	3.86477	27.8526	19.9547	15.3599
Slc5a6	ENSMUSG00000006641	4.74215	0.544189	0	2.2915	0.0305717	0	0.350458	3.29346	1.60677	0	4.10999	1.07848	7.69172	0	8.04642	0	0	0.868855	6.65759	0	8.83028	0	9.1281	0	26.0233	2.69663	3.40862	0.66785	0
Tcf23	ENSMUSG00000006642	0.464777	0	0.447407	0.16174	0.0678359	0	0	0	0.077555	0	0	0	0	0	0	0	0.739984	0	0	0	0	0	0.0806178	0	0	1.99334	0.203703	0	0.86247
Nphs1	ENSMUSG00000006649	6.01342	3.69316	0.0701804	12.0657	16.0434	33.3204	13.3297	56.3574	0.679535	5.0018	5.11995	0	0.0867119	0	4.21936	0	4.68504	9.55619	1.41777	1.48593	0	6.96593	6.92763	4.29178	0.309105	12.7477	12.4013	0.827385	0.904815
Aplp1	ENSMUSG00000006651	59.995	32.7037	53.2899	25.7381	0	15.7364	15.641	1.29027	2.28273	11.6376	17.2666	2.85315	30.9655	1.80864	24.8822	0	15.8054	0	4.00925	1.25239	0	5.11093	0.0959551	2.8673	0	1.67901	5.2412	0.464166	5.42297
Qrich1	ENSMUSG00000006673	14.3987	14.7418	1.24738	10.0004	21.5854	12.3608	37.7635	11.0392	0.762724	4.55454	12.0383	4.97459	5.84282	0	26.7964	0	9.181	7.21169	9.41172	25.3237	13.7044	6.51158	5.1518	24.453	19.8187	8.08157	14.3399	46.9582	10.9497
P4htm	ENSMUSG00000006675	0.0731462	0.568354	0.248302	0.251372	20.6557	0.267153	0.155041	0.647215	1.2132	5.59193	1.60141	0	0	6.34936	8.23117	0	0	0	0.954675	0	2.71244	0	4.80032	10.5829	0.562415	15.1623	0.425204	1.68372	7.82
Usp19	ENSMUSG00000006676	52.779	76.17	16.9751	55.1348	10.6123	39.5576	23.6257	17.9981	61.8069	78.668	71.7839	33.9033	38.3709	105.534	29.6187	74.419	27.9495	61.1337	69.2942	63.4432	63.5423	115.726	112.579	66.7871	172.735	186.854	101.719	67.1226	146.862
Pola1	ENSMUSG00000006678	249.294	225	96.507	252.338	25.409	254.012	81.5399	76.5393	529.82	172.87	371.826	435.767	224.277	499.814	453.93	396.926	386.732	344.939	321.772	473.57	269.172	310.396	165.597	410.539	149.602	572.082	209.398	106.053	614.41
Cdc42	ENSMUSG00000006699	203.942	251.192	535.897	265.759	284.967	231.651	136.585	79.7866	27.5582	119.047	117.619	96.2035	212.238	2.0182	71.4094	47.6218	179.09	53.2553	158.376	142.48	71.7819	126.382	42.1455	65.3592	67.6179	93.105	161.199	85.2839	37.2373
Pknox1	ENSMUSG00000006705	14.5196	3.91439	4.97644	5.29628	0	0.713879	2.18964	0.0759905	7.73121	0	3.94803	4.74689	7.75654	6.47073	5.73949	0	1.45976	0.627536	2.21703	0	1.2929	1.88462	3.41855	0.3155	8.47932	6.9637	9.83485	4.63341	12.4835
D130043K22Rik	ENSMUSG00000006711	0.0564744	0	0	1.76738	0.0959483	0.253522	1.08504	0.060619	0	0	3.45937	0	1.39383	0	25.0864	0	0	0	8.21777	0	0	0	0.251398	29.4128	0	5.48628	0.352309	1.31862	0.366138
Gmnn	ENSMUSG00000006715	174.017	8.94545	1.24427	76.1001	16.435	71.0146	23.3773	6.51588	4.08587	0	52.9962	0	144.941	0	105.819	0	26.815	38.2606	18.5012	32.0504	36.2278	112.716	24.7655	0	1.66806	512.08	5.81621	0	2.8457
Acot13	ENSMUSG00000006717	39.9064	54.314	922.47	87.0343	128.579	113.372	16.5753	7.91882	0	76.1122	14.7308	4.95804	463.595	0	25.1951	11.4879	59.7654	20.2461	90.635	101.455	16.6973	6.00942	0.511277	6.25798	0	0	5.31879	46.9196	11.4205
Zfp184	ENSMUSG00000006720	0.747209	0.0475641	0.270644	0.314339	0.0293762	0.397987	0.240594	0.0999619	1.45576	0	0.508125	0	2.54544	1.3127	2.5788	4.77207	0	4.73277	2.32776	0	0	13.9999	0.800361	2.74166	2.06626	0.370136	0.792591	1.00824	1.67917
Cyp27b1	ENSMUSG00000006724	0	0	0.157591	0	0	0	0	0	0.476422	0	0.229471	0	0	0	0	0	0	0	0	0	0	0	0	0	0.468575	1.01012	0	0	3.04818
Cdk4	ENSMUSG00000006728	79.0146	27.3935	11.3088	49.665	194.616	53.0313	42.0771	324.761	28.4327	261.612	38.7487	37.9771	4.99359	27.7693	67.0284	47.3703	42.9072	78.2715	47.5093	53.9205	32.7736	42.0965	11.7095	46.0673	59.6831	1.91256	40.221	45.3567	18.283
B4galnt1	ENSMUSG00000006731	33.5835	28.93	8.39272	48.1248	23.6819	50.4693	29.0614	6.31498	0.58741	36.9847	55.7717	15.1365	13.0184	13.4383	60.3737	0	32.1462	17.0981	19.576	39.8779	24.8633	62.5499	13.701	15.8374	219.629	0.832563	7.37082	22.6757	21.1959
Mettl1	ENSMUSG00000006732	4.91365	3.75592	3.28615	10.2994	9.60292	69.1063	11.0798	51.3679	10.7341	10.8909	14.0686	14.9667	52.0208	40.6685	19.4503	0	21.5556	25.7841	21.1301	5.01584	0	7.88869	6.06565	16.105	33.6768	128.521	13.3294	5.015	18.8899
Tspan31	ENSMUSG00000006736	74.6924	9.80499	18.7383	30.6274	213.853	11.7226	44.6744	15.907	11.4915	20.3773	19.892	0	2.6371	19.604	100.207	20.853	32.4007	64.3968	35.0496	50.029	12.2664	69.7945	6.27468	1.19302	4.86165	3.01524	11.1294	65.9703	5.53144
Kif5b	ENSMUSG00000006740	32.0386	31.0995	17.2187	55.8501	34.2005	51.3298	12.0265	39.9993	12.0995	71.3715	21.4268	10.7582	70.9384	8.48343	30.0335	2.81808	24.2139	28.3488	47.0547	62.2693	29.5435	23.9266	22.5053	86.1508	51.937	10.4823	31.6663	27.9462	58.1259
Saal1	ENSMUSG00000006763	5.18238	4.56558	0.941897	5.24744	0.0434034	1.53492	28.4214	0.275486	9.63269	9.83133	11.0928	0.696799	2.60397	3.89938	7.55333	17.2968	0	4.41448	0	1.33403	8.62479	19.2465	1.36626	6.78066	3.00684	13.3672	25.8128	10.5935	5.83511
Tph2	ENSMUSG00000006764	0	0	0.189664	0	0	0	0.0590659	0	0	0	0.207347	0	0	0	0	0	3.51391	0	0	0	0	0	0.127899	0	0	19.691	0	0.412172	1.37466
Krt23	ENSMUSG00000006777	18.8607	6.70546	0	5.19397	0.376732	0.48899	35.7663	0	0	0	20.5871	0	0	0	0	39.9617	2.00242	0	0	0	0	2.59573	0	0	1.46275	0.793106	2.80033	0	2.38191
Cnp	ENSMUSG00000006782	29.0749	0.420214	6.73933	3.91477	5.7462	16.0484	0	0.412145	1.42791	4.32989	1.46796	12.7607	0.609401	3.59503	0	26.1127	11.7815	6.86173	24.2289	11.2022	23.0395	0	4.7205	0.569894	0	1.52949	7.98467	18.676	2.29781
Ttc25	ENSMUSG00000006784	5.85731	4.97319	0.548976	5.06803	2.215	5.06585	0.571219	13.1901	18.8802	0	5.46789	7.92761	2.42051	0	13.3769	0	7.44758	5.62323	6.75849	7.20089	13.4066	0	8.20872	19.9641	10.1351	21.8551	8.0016	4.74837	15.8711
Sulf2	ENSMUSG00000006800	17.4543	30.7632	21.8987	30.9303	14.6567	12.9035	78.237	1.03581	19.7125	7.68371	14.7531	16.5518	11.2458	10.0053	8.35875	13.2369	17.9241	22.0034	14.5152	32.7653	17.6318	22.5542	42.2765	0.573456	1.66503	19.6498	15.5187	35.7604	21.9224
Stambp	ENSMUSG00000006906	2.37191	3.5736	0.151283	6.92679	21.1832	23.4041	0.66371	14.1694	7.8301	0	10.357	8.05345	8.00429	8.2159	3.89788	840.95	7.21739	3.07213	10.7265	16.7366	18.3146	43.3221	1.66085	0.860579	0.804273	5.79175	10.5919	7.48394	3.10361
Ezh1	ENSMUSG00000006920	5.98613	3.11839	0.150565	6.68237	11.7263	7.61573	16.7906	5.85303	24.8857	23.7335	12.3108	9.44384	5.93968	0	21.77	0	8.71262	12.1331	18.5961	2.75708	0	31.14	9.74628	42.8824	4.20463	12.8107	12.9874	1.30914	42.0177
Hap1	ENSMUSG00000006930	0.689377	0.274959	2.12297	0.252359	0	1.24616	0.0463467	0.128376	0	0	0.671427	2.99853	1.2322	5.05935	2.48467	0	0	10.4651	2.24286	0.876064	0	0	1.60931	0	0	0.571246	2.74389	17.8063	0
P3h4	ENSMUSG00000006931	0	2.61794	0	1.09227	52.0091	0	0	0	0.298467	0	1.67672	0	0	0	0	0	0	1.24106	0.864927	0	2.52679	0	0	8.6678	0	0	0	0	0
Ctnnb1	ENSMUSG00000006932	335.776	840.424	326.621	452.55	309.298	474.457	356.681	136.781	28.3782	71.607	224.648	172.94	280.029	8.54962	202.902	24.4507	173.926	189.554	539.083	507.178	359.75	359.548	135.782	197.07	181.945	42.9215	219.158	248.012	232.73
Eif1b	ENSMUSG00000006941	21.2427	5.77113	1.53645	22.9673	134.863	7.8471	5.62984	30.265	1.24503	76.9932	14.505	6.70357	0.910209	4.28546	0	0	12.4075	76.2135	91.2301	0	171.482	28.246	34.3344	15.19	303.937	0	30.7954	0	1.87854
Klk4	ENSMUSG00000006948	0.115433	0	0	0	0	0	0	0	0.535884	0	0	0	0	0	0	0	0	0	0	0	0	0	0	1.12235	0	2.03656	0	0	3.04682
Chrd	ENSMUSG00000006958	0.251812	0	0.413535	0.0377163	0	0	0.352775	0	32.9691	0	0.15743	4.04912	0	0	0	0	2.80242	0.602312	0	0	0	0	0.232274	1.1102	0	1.98747	0	0	2.99914
Psmd2	ENSMUSG00000006998	36.9697	39.5405	24.9099	40.6676	1.30523	22.2235	14.8546	47.6761	1.57556	11.9877	16.923	1.12207	30.3328	7.10343	13.956	0	24.8542	51.5339	18.0552	28.5341	36.7599	29.4425	23.3155	28.5142	2.61116	5.25971	36.6252	4.15346	24.1795
Syngr3	ENSMUSG00000007021	0	0	0	0	0	0	0	0	0	0	0.746257	0	0	0	0	0	1.57981	1.38108	0	3.0065	0	0	0	0	0	156.634	0	0	0.933174
Vars	ENSMUSG00000007029	0.844336	1.94922	0	6.90763	65.7273	8.29542	0.205162	17.2517	1.92306	17.9108	4.71786	12.4088	0.902085	0	10.8162	0	0	24.3706	4.96972	6.98887	0	1.05611	23.3228	0	0	23.6682	6.76026	1.44744	6.95042
Vwa7	ENSMUSG00000007030	4.80871	6.25199	0.360067	3.41334	0.102039	1.3975	0.83642	0.174354	1.37071	1.40306	1.53176	2.5965	0.0522115	1.26098	2.26297	0	0	1.42864	0	0	3.1001	2.2063	1.93123	0.358013	2.89128	3.14134	2.18363	2.7578	11.7086
Hspa1l	ENSMUSG00000007033	0	7.97207	0	0.0683776	0	0	0	0	0	0	0	0	0.145014	0	0	0	0	0	0	0	0	0	0	1.08439	1.35093	0.485169	0	0	0
Slc44a4	ENSMUSG00000007034	41.6734	37.0049	1.50685	43.5954	2.72564	45.3167	13.3598	24.087	0.143551	0	16.4045	1.49002	12.2531	0	7.42792	0	57.7837	0	9.2153	5.23362	4.89416	39.1575	0.65171	2.39779	0.497995	0	0.381768	31.5342	15.3899
Msh5	ENSMUSG00000007035	0	6.8893	0.261391	0.71436	0.279005	0	4.26194	0.240502	2.51001	0	0.457289	1.39713	0.939275	0	3.48066	0	0	0	0.785193	0	2.29303	0	0.741512	1.12974	1.43013	6.84442	0.778525	7.56576	10.9902
Abhd16a	ENSMUSG00000007036	28.762	6.36988	3.24554	41.1686	2.82995	15.7774	48.6044	4.65445	2.14366	7.92247	7.8252	72.6058	5.39616	28.5295	12.9437	23.8917	7.98328	8.37519	26.2713	12.1548	5.68788	2.06706	4.31023	2.79029	10.4358	144.419	13.3286	23.1351	11.7733
Neu1	ENSMUSG00000007038	0.897267	3.90504	6.02487	13.0492	0.387485	12.2781	1.5088	1.99393	2.60927	1.39496	2.03985	6.74487	4.92636	0	16.799	8.41144	3.73606	0.736144	4.10162	5.91958	0	3.26857	5.91589	0.73033	7.2729	9.11111	12.5877	3.94702	6.89409
Ddah2	ENSMUSG00000007039	4.82734	2.02769	5.914	3.64293	0	0.531011	0.390038	0	0	0	0.149515	2.73402	0.295948	0	0	0	0	11.0771	27.8269	12.0601	0	6.56581	0.278069	0	1.86408	0	8.5428	0	6.4759
Clic1	ENSMUSG00000007041	40.0715	135.857	438.65	69.8185	412.784	40.8716	129.109	1.87301	26.66	50.163	39.8455	24.303	57.3809	125.904	57.1137	0	27.1525	17.6651	40.6921	49.1315	36.523	158.762	55.7183	71.8415	61.453	101.553	11.9034	21.2145	54.5565
Lsm2	ENSMUSG00000007050	53.9799	45.8855	9.64823	82.7294	4.1076	65.7946	11.5262	221.995	42.5433	51.9644	63.0117	18.5803	5.71414	34.1308	35.1155	12.392	30.2204	63.4772	43.4681	27.5743	28.0102	29.1243	73.1728	35.9095	40.982	99.195	36.7449	16.2768	132.958
Pole	ENSMUSG00000007080	13.6042	2.41712	1.02247	6.73549	0.767816	1.0345	2.40781	1.88786	3.69725	8.65697	6.88194	1.57074	1.87938	10.6102	12.3034	7.23407	4.12057	17.6932	1.13961	1.53662	0.74627	8.77724	6.59047	7.57644	4.63732	18.7633	3.00623	8.8583	6.83701
Atp1a2	ENSMUSG00000007097	14.0781	3.1898	4.48699	2.65145	29.9538	2.39672	1.11535	0.517683	24.6923	14.3025	5.48067	1.38559	2.00734	14.1592	3.35295	0	4.83875	4.45743	3.43352	0.528224	9.96401	5.61519	4.18199	2.98426	25.496	7.20689	3.05248	8.97008	8.41637
Atp1a4	ENSMUSG00000007107	0	0.262446	0	0	0	0	0.132664	0	5.16842	0	0.259678	0	0	0	0	0	0	0	0	0	0	0	5.48252	0	0	0	4.00022	0	1.02864
Casq1	ENSMUSG00000007122	0	0	0	0	0	0.255158	0	0	0	0	0	0	0	0	0	0	0	0	0	0	0	0	0	0	2.78842	5.82686	0.9247	0	0
Stx1a	ENSMUSG00000007207	5.03342	0	1.21957	1.44882	0	0.509182	0	0	0.426569	0	2.68048	0	0.371412	0	0	0	2.92932	6.40026	0	0	0	0	0	0	0	1.14596	1.58914	1.03386	0
Ceacam9	ENSMUSG00000007209	0	0	0	0	0	0	0	0	0	0	1.35845	0	0	0	0	0	0	0	0	0	0	0	0	0	0	1.79896	0	0	0
Zfp775	ENSMUSG00000007216	0	4.16577	0	0.89249	0.524416	0.877774	0.756084	0	0	7.85272	0.844507	0	1.05814	1.0225	0	0	0	4.17902	0	0	0	0	15.9597	6.46834	0	14.6155	2.74891	0	5.90579
Scube2	ENSMUSG00000007279	0.192409	0.085137	0	0	5.2239	0	0.0534532	0	0	0	0	0	0.348358	0	0	0	2.49174	0	0	0	0	3.32024	0.453652	2.25069	3.38694	3.42123	1.43483	0.438742	3.08496
Dennd2c	ENSMUSG00000007379	13.3885	19.3551	1.85528	11.1027	4.37718	6.64572	5.94533	0.959314	12.1047	20.1967	29.8039	12.0875	27.5759	15.61	20.494	0	13.5917	7.92078	20.9236	29.1698	39.4837	66.437	14.9952	42.488	69.2588	79.7903	45.7876	33.718	61.0193
Mark3	ENSMUSG00000007411	126.93	169.342	107.547	88.0042	133.586	69.2631	69.4156	19.5043	300.093	488.783	220.743	113.773	338.038	242.445	191.561	219.639	19.635	136.392	175.52	141.042	411.006	577.115	290.714	726.256	2305.33	2211.56	384.953	266.011	760.893
Gatad1	ENSMUSG00000007415	11.2061	30.9403	42.3733	35.03	14.1058	15.0114	2.62438	30.0875	78.8737	2.00045	13.7246	0	25.258	3.32086	0	0	16.9349	10.565	9.56967	67.9631	0	35.2109	17.3568	1.05193	0.873599	3.99058	22.107	3.29837	1.42052
Pcdha11	ENSMUSG00000007440	0.0253642	0	0	0	0	0	0	0	0.0644974	0	0.0438343	0	0.0656516	0	0	0	0	0	0	0	0	0	0	0.488414	0	1.02865	0	0	0.359225
2310003L06Rik	ENSMUSG00000007457	0.0883967	0	0	0	0	0	0	0	0	0	0	0	0	0	0	0	0	0	0	0	0	0	0	0	0	0.772562	0.545842	0	3.4815
M6pr	ENSMUSG00000007458	29.4397	24.1926	118.78	29.7767	10.3156	16.6609	37.3854	54.4308	0	4.04998	16.9901	35.8125	6.12533	0	46.2441	0	22.0405	30.7735	14.1588	57.0359	6.5275	11.0834	8.4258	23.8603	0	1.70363	16.5627	2.01738	6.87669
Lrrc8a	ENSMUSG00000007476	57.4486	64.2498	72.7117	36.9101	31.0858	46.2104	78.4806	10.8479	211.261	112.417	110.83	146.153	78.1255	212.428	69.9834	256.695	81.9211	56.8154	80.4787	52.0939	85.9341	75.2957	58.385	43.2402	61.1921	23.482	114.414	109.685	101.582
Ppp2r1a	ENSMUSG00000007564	51.6917	37.2597	9.8512	23.379	21.4625	45.891	33.7302	3.17643	1.94832	6.34768	19.4337	8.31482	8.19888	26.3495	27.6178	12.7604	12.7941	15.647	32.7091	29.1938	47.7595	34.7481	20.688	13.9196	0	1.84581	8.25151	4.50706	21.8102
Fance	ENSMUSG00000007570	102.029	93.4147	99.3839	117.864	6.23043	66.2296	53.8587	60.8753	237.704	332.067	185.057	161.455	190.503	254.642	513.744	124.797	181.776	142.421	147.389	74.2729	450.271	420.974	391.272	569.867	855.988	1235.6	333.601	267.077	459.697
Hapln4	ENSMUSG00000007594	0.037567	0.0831102	0	0.0915164	0	0	0	0	0	0	0.148046	0	0	0	0	0	0	0	0	0	0	0	0	0	2.10387	0	0	0	1.95356
Gtpbp3	ENSMUSG00000007610	2.28593	2.89065	2.69647	3.36705	0.179323	1.0083	3.40849	0.289487	4.51865	2.77177	3.7402	0	3.35997	0	13.7295	0	4.17776	2.94637	16.8097	2.78537	2.26343	11.8407	5.5893	7.90815	1.24972	25.7893	19.0654	13.0347	8.2884
Tgfbr1	ENSMUSG00000007613	4.6113	4.74401	6.17258	3.70748	7.86882	2.31005	2.03281	0.403397	46.3543	14.1653	6.97122	19.8259	11.7886	0	21.1849	0	0	28.3873	26.6763	10.4643	32.5013	9.11989	3.09141	18.1231	32.426	33.5116	42.505	6.56736	25.1598
Homer1	ENSMUSG00000007617	5.70332	5.13665	1.72213	11.5542	0.307774	9.73309	76.6243	0.546113	8.08855	19.3739	6.49489	5.38717	4.70344	2.91875	2.85541	8.84811	2.83578	0.462885	7.92267	5.37604	3.45364	7.34445	2.6719	2.97014	2.60678	8.49808	11.3977	78.7274	7.76663
Rad51c	ENSMUSG00000007646	2.71358	2.02356	4.21401	4.13289	0.746669	7.9426	1.84341	0.974475	5.76891	20.0788	9.89441	8.61602	5.18381	22.7269	8.12295	14.9991	0	5.45274	5.92317	4.29144	5.35336	7.78427	4.05216	5.13749	12.1982	13.0297	8.01256	6.29252	12.9405
Gabrb2	ENSMUSG00000007653	0.204177	0	0.184806	0.166119	0	0.142216	0	0.0395908	1.37979	0	1.11733	0	0	0	0	0	0	0	0.6902	0	0	0	3.41069	1.31602	0.452801	1.32569	2.72112	1.12249	3.91499
Cav1	ENSMUSG00000007655	36.886	2.42862	0	3.54942	171.349	4.36514	2.58781	0	1.04504	0	1.65721	29.0975	0	0	0	0	10.9888	8.53153	39.3823	17.41	49.9004	3.15761	25.1159	0.530973	8.81936	0	9.68084	30.5206	0
Arpp19	ENSMUSG00000007656	231.33	359.031	15.9622	228.331	698.683	286.6	47.5398	313.365	83.5532	10.2222	296.994	0	623.286	982.922	60.0833	20.8751	91.6707	32.0002	15.6123	88.286	62.0298	328.973	8.19646	35.4369	18.8261	1.48537	116.785	6.75242	33.119
Bcl2l1	ENSMUSG00000007659	14.7656	54.4203	0.649105	32.2832	1.94198	46.7801	27.389	0.947892	1.36795	0	6.26894	38.687	2.04055	59.4051	0	25.4447	11.4804	15.6001	13.2002	9.70213	9.35458	18.1469	56.2871	3.33059	0	10.1104	1.92144	3.09043	10.4257
Dio2	ENSMUSG00000007682	0	0.465062	0.230571	0	0	0	0.0520778	0.631217	0	0.861679	0.276477	0	0.120856	0	0	0	0	1.36323	0	0	0	0.672387	0	0.898805	0	0.798281	0.286144	0	1.21061
Ccdc124	ENSMUSG00000007721	71.7464	56.4111	249.392	24.3426	269.4	42.8047	24.9451	10.1591	0	0	19.266	0	1.90554	0	6.31151	0	16.2944	6.11618	21.3348	44.3906	24.9939	21.1445	3.83618	4.10511	6.8339	28.7981	60.147	11.6032	2.7837
Cct4	ENSMUSG00000007739	84.6853	58.1067	7.45137	29.9352	115.693	38.7902	22.4114	51.2322	2.32249	108.831	32.4024	26.8679	31.6756	3.40512	10.0374	0	28.5245	50.0823	27.1732	18.8639	4.408	6.41501	10.7474	1.57404	2.1952	8.57011	36.0727	19.5082	18.073
0610009B22Rik	ENSMUSG00000007777	18.8902	36.0385	4.19658	36.8269	105.345	47.2769	216.853	1.75709	8.33743	20.0038	15.0448	8.69519	28.7328	5.58313	55.0449	50.3112	72.5095	10.629	27.2429	46.3085	14.5766	26.2798	11.0167	0	0	1.49912	5.78234	0	118.931
Cpt1c	ENSMUSG00000007783	13.3114	17.6196	23.0417	6.81648	8.36679	6.61925	7.98184	1.96178	23.9621	89.2586	14.4445	17.4619	16.7135	0.83246	51.6185	21.2604	3.86196	25.5018	20.3826	18.883	22.4098	39.4464	23.8565	87.0468	264.435	271.195	40.2505	28.2464	83.9315
Twist2	ENSMUSG00000007805	0	0.119084	0	0	0	0	0	0	0	0	0.421728	0	0	0	0	0	0	0	0	0	0	0	0.696795	0	0	3.32321	1.01317	0	2.84571
Zfp655	ENSMUSG00000007812	39.5255	2.88945	9.18436	21.8829	0.453605	17.7747	17.726	0.824367	3.19187	1.22722	8.21393	0.804471	0.473804	0	19.5167	0	14.4495	13.1994	6.65617	14.4518	5.25919	2.87469	5.66209	0.320866	0.909115	1.1425	3.3441	3.17599	18.5989
Rhoa	ENSMUSG00000007815	69.7192	160.719	26.8234	115.305	62.4503	81.3583	67.5698	18.6662	80.965	27.9342	63.2617	38.1076	72.8212	14.8166	79.7147	5.24843	69.9448	75.5911	73.1979	50.342	57.7801	62.0252	11.9461	79.6653	14.5013	43.8358	72.1674	50.5902	34.2003
Zmiz1	ENSMUSG00000007817	36.3729	16.411	0.210965	25.9889	9.14333	31.0191	41.3107	1.19136	0.803362	6.01078	12.2473	8.95129	13.0731	8.29461	2.17119	3.51672	11.3106	11.3512	16.9757	14.9423	24.7681	13.5453	10.3561	17.7396	3.60508	30.1685	19.3383	47.2181	14.8753
Ankrd26	ENSMUSG00000007827	2.3054	0.0865101	1.31546	0.0951705	0.623014	2.7282	0.716782	3.07757	0.159915	0	0.180063	0	0.15176	0	0	0	0.436452	0.760949	4.7497	0	8.53767	0.562952	10.6973	0.375973	0	1.00091	3.94984	0.304907	4.94783
Aldh16a1	ENSMUSG00000007833	205.3	104.342	59.2177	172.002	45.1976	250.175	134.029	185.93	159.24	90.3044	229.652	60.31	150.618	81.8603	203.984	223.714	153.342	127.508	141.881	282.33	149.364	148.209	71.8975	189.572	34.7349	136.931	52.6105	43.2163	67.7759
Hnrnpa0	ENSMUSG00000007836	24.8466	33.5214	130.878	40.0226	11.1061	41.6585	15.2196	23.6406	9.57978	34.1713	32.9193	62.1814	15.0854	7.87717	30.9564	5.72416	32.1426	79.1957	41.9062	22.9116	4.07775	11.8723	16.1263	70.3262	0.414161	0.891703	5.08205	6.05789	3.36686
Prrg2	ENSMUSG00000007837	13.5445	5.58568	1.41531	24.2357	9.97574	8.72033	5.0203	0	0	6.37723	28.4877	5.28566	82.2049	0	19.8878	0	24.4366	6.42251	18.818	2.33077	13.1288	0	0.986225	1.07893	0	0	1.07728	3.95722	8.78354
Hnrnph1	ENSMUSG00000007850	25.6514	19.3334	267.085	56.0307	167.349	60.456	33.6615	142.886	68.1295	55.3901	71.0039	118.263	10.7685	176.039	43.2545	123.458	49.5079	136.983	82.6992	169.108	85.5123	24.4955	40.5607	139.129	238.835	9.72832	57.2178	124.084	40.8944
Ift43	ENSMUSG00000007867	43.0908	4.09379	484.332	24.7544	402.345	5.05084	204.205	20.6489	0	0	13.9393	4.59349	37.7132	0	0	0	21.2871	3.74666	18.3377	24.4867	61.7144	5.559	51.6995	0	0	1.77917	0	0	0
Id3	ENSMUSG00000007872	52.8149	112.258	4.47224	133.568	118.185	71.1296	47.2421	102.122	0	0	87.8855	45.5582	21.17	13.6652	121.025	0	79.2974	26.0537	31.8141	101.643	17.7553	128.687	30.0628	29.5537	0	15.8787	46.0226	135.947	74.2679
Tcap	ENSMUSG00000007877	0	0	0	0	0	0	0	0	0.360977	0	6.46068	0	0	0	0	0	0	0	0	0	0	0	0	0	1.27107	0	0	0	0
Arid1a	ENSMUSG00000007880	12.6251	15.2867	8.98315	16.9323	7.82281	9.52321	3.99057	9.77203	19.5367	26.1544	17.3513	20.8951	5.55807	12.6485	23.7047	14.9155	8.22645	37.6258	9.24496	13.7055	1.95794	22.8591	19.9032	28.2792	7.95192	39.0351	26.4352	20.4152	11.4449
Crlf1	ENSMUSG00000007888	0	0	1.24427	0.314643	0	1.12722	0	0	0	0	0.112361	0	0	0	0	0	0	1.66401	0	0	0	0	1.5289	0	0	4.50935	0.531284	0	0
Ctsd	ENSMUSG00000007891	55.0353	16.1242	14.855	17.61	94.536	5.79389	85.0719	0.738266	4.12975	0	16.8952	12.2509	70.18	2.22198	17.4741	0	30.7131	29.6786	26.5944	6.92202	27.7868	13.1834	1.85688	50.2581	0.587133	5.90593	10.5108	2.56809	6.00574
Rplp1	ENSMUSG00000007892	4332.12	3131.37	2077.13	3043.46	1627.18	4331.63	1938.41	3279.31	4066.66	4772.67	4115.27	3831.63	1451.47	3152.96	4039.22	1811.38	3020.09	6525.88	3314.43	3455.5	3692.29	2443.56	1750.85	900.703	2679.09	37.4469	3588.76	1673.4	1140.28
Cabs1	ENSMUSG00000007907	0	0	0	0	0	0	0	0	0	0	0	0	0	0	0	0	0	0	0	0	0	0	0	0	0	0.827865	0	0	0
Hmgcll1	ENSMUSG00000007908	0.786639	0	0.114476	0	0.0506524	0.283266	0	0.1716	0.0855977	0	0.288389	0	0	3.887	0	0	0	0	0.574385	0	1.6758	0	2.89853	7.22674	0.679723	4.39934	1.96248	3.86755	4.27657
Ttc9b	ENSMUSG00000007944	0	0.677609	0	0.249113	0	0	0	0	0	2.49821	0.089178	1.63558	4.39897	0	4.08004	0	6.04188	2.64048	1.84041	0	16.1337	0	0.330463	0	0	0.59152	0	0	0.891217
Phox2a	ENSMUSG00000007946	2.64141	2.9157	0	4.2921	0.304608	7.32605	2.8764	0.617856	5.52986	0	10.9178	4.21019	8.74203	0	21.0593	24.2612	0	1.70203	7.12139	5.55832	6.9449	5.04214	4.61263	0	9.22846	3.90951	0.543662	14.4875	3.4675
Abhd8	ENSMUSG00000007950	2.44716	0.987944	2.18187	1.57526	0.618809	1.79024	1.80318	0.808418	3.6527	18.645	3.91928	2.98745	3.79826	6.41347	3.78919	3.59507	1.50497	2.7934	6.79485	0	5.68332	0	15.4158	28.2496	13.3617	27.0168	7.30107	2.2204	15.9243
Ift22	ENSMUSG00000007987	17.1472	2.8265	0.362842	4.78445	4.97083	57.0017	5.41985	0.10425	0.627969	0	1.47128	0	9.54571	0	29.0182	0	5.98581	0	4.85322	4.73887	3.5404	1.28909	0.834407	5.84723	0	1.54461	2.00114	1.40178	5.25408
Fzd3	ENSMUSG00000007989	0.437872	0.503533	4.0144	0.270341	0.0457838	0.40811	0.117712	0.0489603	0.311225	3.51935	0.758298	0	0.551887	0	0	0.590528	0	0.824297	1.44772	0.224313	0.858299	3.79547	0.81022	4.50162	0.510675	2.2951	0.783949	6.37729	2.2169
1700008O03Rik	ENSMUSG00000008028	1.03726	0.105321	0.565317	0.10024	1.12141	0.149487	0.41759	0.135437	0.199776	0	0.13277	0	0.212354	3.20618	0	0	0	0	4.42218	0	0	0	2.03531	0	8.51908	16.7276	3.68334	0	7.17746
Mid1ip1	ENSMUSG00000008035	0.693036	9.6473	0	26.7692	2.90942	28.0955	13.7788	6.73656	6.05398	5.07923	27.0199	13.3014	0	0	12.4448	0	15.3557	14.7644	7.48461	56.9793	8.20188	19.8759	12.433	7.37428	0	0	1.70787	94.9119	0.90639
Ap2s1	ENSMUSG00000008036	85.0715	136.773	33.5003	147.345	58.803	152.232	264.104	115.27	190.478	187.559	105.606	21.0889	91.8499	10.8266	117.398	0	62.5184	123.683	211.309	123.485	56.5121	152.887	103.472	121.258	265.645	4.76452	34.7197	22.6244	16.7892
Fgfrl1	ENSMUSG00000008090	0.240034	0.132634	0	1.02354	0.617808	0	0.538494	3.35541	0.0699452	0	1.65069	0	1.5501	0	0	0	0	12.7988	0	0	0	0	8.199	0.579914	0	0	0.369323	0	0
4930432K21Rik	ENSMUSG00000008129	0	0	0.21142	0	0	0.0496196	0.144514	0.150073	0	0	0.505661	0	0	0	0	0	0	0	0	0	0	0	0.364239	0	0	4.65284	3.00254	0.50368	0.766788
Fhl2	ENSMUSG00000008136	18.2507	68.9493	0	33.862	57.909	124.862	12.382	0.141649	0	0	5.44989	4.33954	311.389	204.227	48.8565	0	20.051	12.283	15.9084	53.4845	3.58079	33.79	1.97924	35.2187	21.9715	0	8.97338	28.4626	4.77041
Emc10	ENSMUSG00000008140	34.2937	29.6679	2.29998	22.0369	51.883	21.041	98.286	9.01758	30.1863	23.145	26.9789	10.176	23.3704	5.17426	45.7925	0	53.1625	59.2239	41.519	23.7176	63.7541	25.2514	17.9999	11.5423	99.4135	2.00588	10.199	2.26993	5.45726
Clstn3	ENSMUSG00000008153	2.70063	0.0409232	0.393179	0	0	0	0	0	0.172797	0	0.0972011	0	0.0881189	0	0	0	0	0	0	0	0	7.44986	0	0	2.66354	36.8322	6.27582	0.288981	6.27099
Fbxw9	ENSMUSG00000008167	3.45893	2.43855	2.1329	11.8235	0	11.9203	2.56438	0	4.38656	0	25.5984	0	0.231582	0	13.2134	0	19.5561	0	13.2365	24.8147	15.0931	34.3154	1.28752	28.7052	5.0522	1.13108	13.0796	5.18522	9.80968
Spib	ENSMUSG00000008193	1.53601	1.85608	3.92146	2.1197	0.664589	7.10426	0.596315	0.307382	9.40562	1.88582	4.46984	0	9.33108	2.43552	35.7222	0	5.51564	3.8472	4.69043	3.14424	9.77895	13.6298	6.71724	9.72125	12.8733	44.689	9.13886	4.32917	14.5759
Fnbp4	ENSMUSG00000008200	0.14524	1.12501	2.07807	17.161	6.79548	11.1704	3.40518	29.4168	11.9768	50.2277	5.73974	58.7236	15.9126	1.77535	10.4591	0	7.12703	23.8777	30.0378	13.0844	78.8883	20.0253	10.792	4.85027	11.8572	2.17505	10.1565	3.0897	23.3624
Cers4	ENSMUSG00000008206	8.23453	0.833274	1.02194	1.68828	20.1319	1.91763	2.56969	5.49355	1.82105	15.6462	2.53579	0.771449	1.73244	1.13885	9.98229	0	5.44515	7.41354	3.96141	7.7576	4.41745	18.7571	2.18255	5.40162	1.6509	9.76527	5.88429	4.91385	9.57583
Scrn3	ENSMUSG00000008226	8.56168	1.28379	0.690359	2.5123	34.7778	0.620292	4.21414	0.128657	1.61796	4.58548	1.86483	0	0.98532	5.12362	2.49006	0	0	0.806754	7.25316	1.66534	1.63938	0	1.95666	8.90531	18.4247	5.95454	6.66815	5.93536	15.9959
Phax	ENSMUSG00000008301	4.74793	3.42934	33.0899	7.2969	0	7.7902	0	14.1947	0	3.76315	3.49612	0	0	0	0	0	9.59528	11.952	0.97458	2.16863	8.54563	0	31.3872	0	1.66825	1.84281	0.890026	1.59853	2.8348
Tle1	ENSMUSG00000008305	11.1033	9.22856	30.5226	17.4307	36.3981	4.06841	14.7503	4.69374	15.5019	0	15.1571	1.62332	1.36667	0	18.6586	0	8.33327	5.97205	1.93138	7.46024	0	25.6693	1.25946	2.8071	2.2274	2.68519	12.3464	4.97822	37.0988
1700109H08Rik	ENSMUSG00000008307	0.855257	1.5931	0	7.87983	0.738123	4.6443	0	0.0486977	0.117459	0	8.09683	0	0	3.83982	3.74863	0	0	16.3188	0.848063	17.8985	0	0	6.07774	36.3741	11.269	62.1293	4.77634	3.39953	7.20586
Relt	ENSMUSG00000008318	0	0	0.128361	0.47185	0	0	0	0	0	0	0	0	1.31844	1.47708	0	0	0	0.939956	0	0	0	0	2.34987	0	0	6.19318	1.75707	0	5.53755
Snrpb2	ENSMUSG00000008333	35.6449	14.4534	50.2745	16.8862	36.8123	50.4839	3.51302	45.7266	4.23034	9.45831	15.9998	12.9117	18.4763	9.3712	4.60655	0	13.5328	19.3699	25.6486	27.4828	52.2335	8.82647	10.1374	0	13.2258	8.0427	85.4574	13.8648	3.61528
Ubc	ENSMUSG00000008348	60.8758	166.175	327.382	127.328	1968.02	139.949	136.075	563.847	11.0399	33.0331	46.3274	81.4633	32.1834	30.6408	66.5474	240.111	68.5481	48.229	41.4672	80.5142	38.128	118.74	43.7087	12.2563	33.502	6.10408	13.0087	62.2032	3.4994
Prpf31	ENSMUSG00000008373	1.95738	16.0816	3.38534	10.329	0.216087	11.5583	0.264208	3.84063	4.21934	0	8.08336	2.12376	0.685003	4.76469	15.4862	34.5682	1.95996	3.0302	5.95877	1.6492	15.6478	8.97539	1.63533	2.19416	4.00738	14.0933	11.2867	8.38103	3.05742
Sertad1	ENSMUSG00000008384	15.6849	103.111	2.85326	46.5181	49.1685	56.9598	109.402	1.37466	2.19236	0	3.34896	5.56642	1.3561	0	13.9736	0	20.5912	13.534	4.72233	0	0	33.4266	0.755087	46.6699	0	0	9.42727	1.83748	7.72626
Elk3	ENSMUSG00000008398	9.8774	0.118417	4.97977	1.17782	0.861131	8.10291	4.60956	0.0501663	7.34801	0	4.19388	30.2718	0.448532	1.98115	1.94543	18.0168	2.36454	6.21335	13.0048	12.3514	8.96251	27.6184	0.603691	4.37397	0	60.9117	2.38727	1.68441	0
Herpud2	ENSMUSG00000008429	9.89025	14.7196	2.41248	8.54117	20.9074	16.6076	1.05708	1.95293	0.463613	16.4364	8.41732	1.19645	3.53103	0	11.9098	5.50655	7.83365	6.75003	6.71798	22.8664	0	7.13728	0.56976	16.1588	0	1.87901	13.251	2.48192	34.8115
Rdh13	ENSMUSG00000008435	4.99418	3.02777	1.09487	8.46551	0.871499	3.33592	0.563158	1.63016	9.09198	1.67034	6.23766	1.09447	3.45124	1.38558	10.8886	2.51813	3.06903	6.17248	2.66674	0	7.86692	1.30523	1.25565	3.76008	2.57171	18.9266	6.45077	2.33782	22.5547
Adam21	ENSMUSG00000008438	0.0947742	0	0	0.0577255	0	0	0	0	0.0552895	0	0.124342	0	0.0612485	0	0	0	0	0	6.40944	0	0	0	0	0.457336	0	1.63367	0.291237	0	1.23444
Nutf2	ENSMUSG00000008450	236.849	175.753	171.538	149.944	325.396	72.1133	90.4623	175.575	91.294	165.305	183.876	91.7877	263.329	335.557	556.58	0	124.579	392.762	230.451	146.664	239.363	398.281	380.469	879.459	1204.74	1507.11	874.39	334.293	1062.85
Fut1	ENSMUSG00000008461	0	0.262768	0	0	0	0	0	0	0.267241	4.76601	0	0	0	0	0	9.25093	0	0	0	0	0	0	1.36413	13.1069	0.480198	4.44206	0.631298	1.1263	0
Arpc5	ENSMUSG00000008475	145.994	318.813	52.3058	226.492	137.675	237.749	282.305	46.1714	2.74018	83.1731	93.3465	161.341	182.881	46.9307	165.147	0	123.913	64.4019	151.136	95.7506	128.112	141.911	44.4646	62.1363	43.5148	49.5305	39.8335	53.4199	86.8291
Elavl2	ENSMUSG00000008489	0.0993235	0.171475	0.528937	0.504925	0.127265	0.328508	0.250344	0.688263	0.99867	0	1.1023	3.11448	0.601423	0	24.7458	0	0	0	0.505277	0	1.47372	0	1.00721	1.55025	1.24054	9.01451	6.40779	1.16628	8.04427
Pou2f2	ENSMUSG00000008496	5.89344	7.62131	16.5585	6.34201	5.10474	9.68615	4.36858	1.96413	29.0057	37.4208	18.5929	19.7035	13.1275	31.9934	13.8649	40.6951	4.68535	7.94494	13.4601	14.0739	11.0088	6.55906	7.48317	12.1071	14.2269	20.4504	15.3615	21.9271	15.5627
Mgst1	ENSMUSG00000008540	258.822	111.017	167.769	274.711	383.738	179.51	298.546	264.523	125.713	132.716	241.224	427.562	8.79222	4.32165	475.638	634.295	325.123	149.011	90.5003	149.507	8.08032	14.1819	9.73348	387.285	585.245	34.4719	130.778	34.0394	201.421
Nfib	ENSMUSG00000008575	27.8722	13.7241	3.66155	16.9502	18.9026	15.3267	7.47556	5.70256	36.6149	123.968	15.6038	9.96201	5.87712	6.55647	10.4626	13.4557	9.99372	16.0275	40.0879	4.44402	35.7347	37.5969	19.368	37.5552	49.1266	23.501	12.4593	7.23741	40.1703
Htr3b	ENSMUSG00000008590	0.119821	0.14558	0	0.495903	0	0.0472101	2.9577	0	1.41871	7.19532	1.93129	0	0.763719	0	0	0	0	2.28726	0.855922	4.14058	0	3.37108	0.356194	3.18416	0.961766	9.65438	2.95984	10.4193	9.01437
Rab25	ENSMUSG00000008601	69.5423	77.0604	12.5699	85.4516	0.757756	75.872	28.4986	31.0566	8.29348	4.89918	52.74	3.19991	93.4208	20.4427	80.514	140.42	62.1762	33.7635	36.2649	48.0762	90.4402	26.9489	17.1899	8.57505	2.19326	1.55464	26.8263	24.4037	1.7889
Ubqln4	ENSMUSG00000008604	3.4655	1.50575	0.556256	5.9299	1.01393	4.32682	2.58413	1.08645	0.43343	4.55594	9.31708	1.99045	3.30727	10.0751	2.47395	2.28937	5.75488	8.01545	7.8162	8.72293	11.4013	7.1183	11.3835	8.50617	0.330251	0.709679	5.82767	0.322348	13.9714
Rps18	ENSMUSG00000008668	2485.14	1161.48	2652.69	1828.81	1129.56	1924.62	833.488	2781.12	1223.65	1966.36	1875.84	1104.9	1193	673.735	2115.46	805.941	1520.59	2448.21	1572.05	1304.46	1364.13	1771.92	1490.52	517.368	2117.15	215.88	1574.81	816.903	973.153
Rpl10	ENSMUSG00000008682	129.294	148.018	1264.1	110.196	382.068	83.7371	19.1621	122.794	121.133	0	140.092	104.795	94.9608	264.034	259.093	0	193.173	168.217	117.046	91.5092	170.303	0	69.878	168.692	0	0	55.5205	201.546	166.875
Rps15a	ENSMUSG00000008683	1069.21	903.816	373.31	1331.68	470.883	1553.82	536.624	1752.5	429.601	1017.21	1254.54	984.391	295.746	780.958	1587.4	236.252	829.178	2538.27	1289.28	676.265	1148.57	1066.01	846.467	520.184	1547.47	5.41604	833.928	486.026	603.571
Ncaph2	ENSMUSG00000008690	130.118	94.0869	7.82422	91.6775	49.3902	77.416	43.8658	225.584	94.2303	77.701	53.9351	15.4343	77.005	19.5339	28.1409	61.5447	83.42	87.3848	38.6322	79.3732	38.7401	35.576	41.1112	38.2749	240.844	15.2744	7.86231	4.00069	37.8271
Hipk1	ENSMUSG00000008730	10.9132	23.6211	10.8315	9.82526	1.51049	12.6496	24.8905	1.90555	1.2006	0.629075	6.31049	24.3445	4.54111	2.6041	6.84561	0	7.10968	10.6126	18.8524	2.16518	8.74253	4.41615	5.54233	24.0119	35.6845	4.54227	14.9906	10.3874	24.4177
Gprc5b	ENSMUSG00000008734	2.47592	0	2.14197	0.0735233	0.0410815	0	0	0	0	0	0.856817	13.134	0	0	0	0	0	0	0.408834	1.2778	0	0	0.325617	0.979272	0	6.18115	0.370278	0	0.783689
Man1a2	ENSMUSG00000008763	7.6152	6.07389	0.6394	4.08947	1.66338	3.48076	8.07053	0.916409	1.42392	11.3183	6.91642	2.87736	6.69796	0	12.1589	0	5.68568	2.64307	12.7303	14.7392	12.589	0.977634	14.3549	4.47295	2.68284	18.7092	3.32399	5.02835	8.81897
Ceacam5	ENSMUSG00000008789	0.251971	0.0928895	0	0	0	0	0.187909	0.0325305	0	7.72839	0.220538	1.01291	0.108593	0	0	0	0	0	0	0	0	1.20756	2.07275	1.21518	0.716624	1.08386	1.80557	0.656276	5.46422
Acyp1	ENSMUSG00000008822	2.07649	0	0.43668	28.3676	137.796	10.5121	0	0	0	102.883	36.5949	0	456.977	14.4092	0	0	10.3554	4.56698	38.3599	19.9037	18.8764	101.711	4.81354	0	0	2.21328	1.50906	3.7975	5.20643
Cldn13	ENSMUSG00000008843	0	0	0	0	0	0	0	0	0	0	0	0	0.176117	0	0	0	0	0	0	0	0	0	0	0	0	2.43467	0	0	0
Cd163	ENSMUSG00000008845	0.39701	0.287157	0.251218	0.0736125	0.581625	0.058397	0.256993	0.304904	0.880975	0	0.432267	0	2.51642	0	3.96396	0	0	0	2.18779	0	0	1.01927	4.85883	3.38928	2.54276	5.43678	2.24017	2.16914	1.81351
Hdac5	ENSMUSG00000008855	25.8853	29.5109	45.619	16.1811	142.558	49.514	0.468832	0.159847	5.40067	0	4.14636	0	66.5817	0	29.2241	0	16.7607	7.70365	15.7023	16.2464	77.9955	34.9802	2.5365	3.32777	55.9102	2.03835	11.9793	19.0735	5.55483
Rala	ENSMUSG00000008859	37.8724	34.9285	2.45287	51.0892	8.59647	48.4808	13.6617	4.59003	1.50048	13.2381	33.1307	12.3888	17.2217	4.70818	40.0888	0	24.0149	8.98774	25.0473	55.4293	26.4034	23.6535	1.24853	29.3133	6.60085	0	16.7691	1.6092	1.34151
Clec3a	ENSMUSG00000008874	0	0	0	0	0	0	0	0	0	0	0	0	0	0	0	0	0	0	0	0	0	0	0	0	0	0	0	0	0
Vdac3	ENSMUSG00000008892	52.6403	51.0186	941.091	81.6545	167.992	155.615	349.911	125.336	29.5074	109.441	21.8309	30.7725	7.68374	6.42505	12.6429	2.27024	94.9872	47.7149	75.9938	86.6973	52.7584	38.7973	18.0171	21.9753	5.54239	42.5802	13.7817	0.582725	19.6602
Slc1a7	ENSMUSG00000008932	1.44668	0.661852	0.456001	2.23031	0.58468	0.410547	0.463684	0.607158	5.62003	8.41389	3.24922	1.98677	0.937688	26.126	5.40217	0	0	0	4.44342	12.119	9.39842	0	2.2409	10.9764	12.6849	10.1132	4.35587	1.44973	18.5857
Vps72	ENSMUSG00000008958	30.8137	53.5442	14.0819	21.5959	93.98	7.00746	7.43227	15.9901	30.222	49.3115	26.5415	19.64	49.1386	34.4062	6.90767	27.0264	8.89424	8.6905	32.0172	42.2243	15.4146	44.751	10.7751	16.5078	6.61241	54.5923	28.0262	2.89356	49.1504
Gabpa	ENSMUSG00000008976	5.02166	4.31022	1.0741	10.6031	20.5112	5.59986	1.12707	0.316453	0.574072	4.02721	5.99503	1.32025	3.35246	0	1.63796	0	4.87128	2.6552	2.21853	7.51221	7.5445	7.85827	4.75093	1.83612	0	7.55451	5.37672	3.19592	8.59891
Bmp7	ENSMUSG00000008999	0.359109	1.1985	0.042756	1.14637	6.55289	0.599874	0	0.0867071	0.620757	6.87596	1.83714	0	0.538564	0	0	0	0.915137	1.45139	2.52225	3.15891	0	4.29619	0.899312	13.2103	0.325911	22.7684	1.4547	23.3973	5.30131
Dynll1	ENSMUSG00000009013	122.168	270.255	566.772	107.166	2409.29	191.724	75.6707	309.167	120.76	24.73	65.4017	151.027	133.483	26.7366	268.056	191.54	172.268	222.248	201.129	375.669	152.392	93.4458	41.5253	272.419	248.813	180.633	345.047	521.174	73.2401
Pdcl	ENSMUSG00000009030	25.4997	3.20389	6.03657	18.6497	9.5663	6.14422	8.43587	5.05492	1.29593	0	6.20877	1.16346	1.24837	22.1004	5.78962	0	18.2554	6.56313	13.0635	25.5097	0	0	0.27346	0.932288	0.360987	55.9288	0.890541	2.15625	6.92068
Rsph14	ENSMUSG00000009070	0	0	0.662032	1.90165	0.225548	0.314545	0	0.0636004	0.570032	0	0	0	0	0	0	0	0	0	0	0	0	0	0	4.7454	0	3.61885	2.86913	0.639465	9.89673
Nf2	ENSMUSG00000009073	4.47878	7.6886	6.17036	4.74649	1.75351	25.8426	0.720751	0.210517	8.12775	53.9184	7.03934	7.00517	3.41221	3.51487	0	0	10.6159	7.42468	18.0408	16.6492	11.8808	2.55855	4.37166	4.64957	5.90481	20.9211	7.81928	3.48794	14.6569
Cabp7	ENSMUSG00000009075	8.58591	7.22047	1.37398	7.05868	9.2719	11.168	18.8271	5.92536	4.73034	0	3.86744	1.2679	1.29317	1.60635	3.15647	0	3.51116	3.06638	6.40931	7.78694	0	4.53943	0.212998	4.5779	0	0	1.94357	0	2.06034
Zmat5	ENSMUSG00000009076	27.6588	19.9181	4.84266	29.7881	128.271	41.6496	179.235	17.9613	13.4258	6.86205	13.9647	0	2.44502	5.74777	11.3352	0	12.4363	14.5883	35.6961	43.6978	0	0	0	22.441	0	2.43695	4.76765	3.58061	0
Ewsr1	ENSMUSG00000009079	32.119	28.8176	334.658	38.1727	74.8294	26.0637	13.4464	52.7094	18.5805	107.444	35.68	10.304	11.9858	27.6077	66.1491	7.09643	17.8348	45.2023	91.9665	34.7705	127.018	30.7454	49.6143	27.149	153.449	20.6737	79.1359	21.3907	22.8052
Ap1b1	ENSMUSG00000009090	11.9544	10.3033	0.560198	20.278	5.75029	10.4357	5.73819	26.3972	6.85135	21.6128	12.622	0	27.1277	3.35954	19.7961	2.03627	8.16904	4.98959	18.7988	25.5978	5.7914	0	2.42142	25.2652	0.293335	4.60443	2.92622	5.44231	3.88999
Derl3	ENSMUSG00000009092	3.16429	2.16615	79.7562	8.64546	0.455769	10.1674	0	1.96264	53.3392	19.87	58.3793	132.504	5.33998	23.1771	0	5.99421	21.62	63.1276	95.4332	45.8209	12.9022	0	2.02437	117.673	0	5.1159	31.741	11.1276	10.0669
Gstt4	ENSMUSG00000009093	0	0	0	0	0	0	0	0.120523	1.09302	0	4.95661	0	0.20224	0	0	0	0	0	0	0	0	0	0	0	0	0	0.980192	0	6.10802
Gnat2	ENSMUSG00000009108	0	2.49942	0	0.455024	0	0	0	0	1.34821	0	0	0	0	0	0	0	0	0	0	0	0	0	0.563081	3.48607	0	1.18181	0.419416	19.1809	0
Bcl2l13	ENSMUSG00000009112	3.57565	6.08378	1.57273	4.23444	0.473141	2.10959	1.20244	4.657	3.07538	11.1477	5.5776	1.57141	1.832	0.59797	3.69893	5.82791	2.62062	6.82619	0.530121	5.7332	2.65325	4.6461	2.55004	7.815	11.1511	8.40356	7.90648	5.36779	8.63662
2610028H24Rik	ENSMUSG00000009114	0.331417	0.361894	0.288327	1.34293	0.542784	1.05222	1.45862	1.22693	11.5873	0	3.82545	5.43478	1.94174	0	0	0	2.24015	2.55345	4.95531	5.86318	4.66889	7.15126	2.26801	1.11366	1.89999	12.4062	3.40728	1.73812	10.8096
Spatc1l	ENSMUSG00000009115	0	0	0	0	0	0	0	0	0	0	0	0	0	0	0	0	0	0	0	0	0	0	0.666849	1.04637	0	0	0	0	4.25803
Dqx1	ENSMUSG00000009145	12.0577	13.2244	3.55151	13.3411	0.437187	27.7663	4.15796	16.0929	17.3086	21.0391	15.739	8.92107	23.4861	22.2136	28.7043	2.44448	15.1976	11.7727	6.31886	26.1836	21.9824	32.8441	20.9077	11.3111	18.5083	27.0999	10.7558	13.018	17.7473
Ccl8	ENSMUSG00000009185	0	0	2.61837	3.89167	681.116	3.17561	0	0	0	33.7235	0	0	0	0	0	0	0	0	8.42773	0	0	0	10.6903	3.16771	0	3.02106	4.04112	2.53076	4.37592
Lnpk	ENSMUSG00000009207	5.43606	3.03638	1.10886	5.25905	1.1333	0.582628	3.43185	7.01262	7.43363	17.4269	16.4295	3.16288	4.49378	0	2.58129	2.2212	2.92075	13.1579	6.85929	0	18.3128	7.42672	1.70877	9.76389	1.06703	18.4618	8.41213	20.4802	4.48731
Prr29	ENSMUSG00000009210	0	0	0	0	0	0	0	0	0	0	0	0	0	0	0	0	0	0	0	0	0	0	1.02613	0	0	0	1.68324	1.02854	0
Mymk	ENSMUSG00000009214	0	0.131691	0.215729	0	0	0	0	0	0.415798	0	0.155309	2.83916	0	0	0	0	0	0	0	0	0	0	0	0	0	3.16576	1.48059	0.937769	0
Fam163b	ENSMUSG00000009216	0	0	0.0418947	0	0	0	0	0	0	0	0.427955	0	0	0	2.79314	0	0	0	0	0	0	0	0.263848	0	0	0	0	0	0
Trpm5	ENSMUSG00000009246	0.2775	1.36832	0.0680583	1.15432	0	2.02174	0.733175	0.0271697	0.50913	0	0.634883	0	2.66248	0	0	0	3.22773	0.735936	0.512557	0	0	1.08921	0.605616	0.338387	1.75849	16.9244	3.14422	0	0.492295
Ascl2	ENSMUSG00000009248	0	0.097446	0.502885	0.753105	0.855215	3.46865	0	0	18.6866	0	0	0	0	0	0	0	3.90049	0	0	0	3.48161	2.52768	1.85326	0	0	0	0	0	0
Rarres2	ENSMUSG00000009281	37.6278	19.4048	24.7145	15.4925	6128.74	56.8252	305.902	3.24499	12.7802	29.9838	6.68808	36.9628	7.24861	0	0	48.9679	59.6564	64.7613	54.378	23.5183	4.35528	6.97278	8.18426	53.5467	5.60205	0.4768	163.568	3.58197	9.17283
Pttg1ip	ENSMUSG00000009291	54.5356	122.881	0.109178	93.1974	27.3184	36.4275	32.0525	12.2068	228.944	34.0585	47.3548	11.6636	262.078	18.4866	18.1669	0	75.3835	19.994	25.4076	29.4418	14.3633	48.7574	34.9676	52.181	70.1341	0.525187	39.2063	7.11796	123.687
Trpm2	ENSMUSG00000009292	115.682	170.939	23.7827	164.9	13.0709	185.648	66.1766	37.0353	192.439	38.0357	94.702	46.1756	140.42	42.3295	226.663	64.6171	119.293	65.0771	96.2293	231.303	204.309	117.645	91.5414	29.7674	63.1195	52.8364	28.5913	32.6593	68.0344
Ube2g2	ENSMUSG00000009293	3.99555	25.7705	5.58189	4.19686	1.94352	6.5837	8.27938	31.7651	3.37017	5.04994	16.0101	13.2245	10.7603	0	4.12404	0	4.57993	14.6787	13.0216	15.977	5.43604	9.8799	10.9116	4.30423	0	1.79422	23.7681	2.15659	5.99374
Mpo	ENSMUSG00000009350	0.430632	0.474058	0.320844	0	0	0.0452988	0	0	0	16.1393	0.163481	0	0.584817	0	0	0	0	0	0	0	0	0	0.76912	4.65211	4.62911	1.14807	1.5317	1.7787	0
Lpo	ENSMUSG00000009356	0	0	0.0847676	0.969704	0	0.218071	0	0	0	1.73352	0.123688	0	0	0	0	0	0	0	0	0	3.72133	4.06425	0.076261	0.909807	0	110.609	0.289687	0	0
Met	ENSMUSG00000009376	0.735899	8.21226	0.642807	3.06239	0.0134957	6.12239	13.7702	0.0903933	1.83205	0	5.91791	13.4894	0.489219	0	1.75385	0	5.77575	5.8097	1.06352	2.95011	0.78558	2.2923	0.660478	1.44766	5.93498	25.6295	2.54707	2.655	15.2347
Slc16a12	ENSMUSG00000009378	0	0.26132	0	0.287694	0	0.0780762	0	19.111	0.0788249	0	0.576514	0	0	1.03074	0	0	0	1.96836	1.37076	0	2.66477	0	0.300444	20.161	0	1.44746	3.10589	0	2.1918
Syn2	ENSMUSG00000009394	0.429007	0.129501	1.14974	0	0	0	0.131003	0	0.797862	1.55344	0.277058	0	0.263946	0	0	0	0.939416	1.13615	0	0	0	0	0.141242	1.69833	2.0338	2.55684	0.721072	1.24629	16.4146
Elk1	ENSMUSG00000009406	0	0.448203	4.73862	0	0.225017	1.34738	0.0903305	0.403814	0.11371	2.42889	1.79214	0	0	0	2.99278	0	0	0	0	0	0	0	0.100263	9.05979	1.45689	7.82162	1.14148	1.94057	12.9691
Nav1	ENSMUSG00000009418	12.1504	1.47366	13.7716	7.74601	1.80722	2.78621	4.68177	3.72109	12.2165	36.2415	5.29059	17.0721	32.0244	42.4037	4.46011	0	1.80714	2.98226	6.83636	5.68816	3.48715	15.5475	9.65668	14.035	26.3366	14.3639	14.8115	34.3002	20.9706
Tnpo1	ENSMUSG00000009470	8.48375	6.52145	11.199	15.9494	3.61175	8.28408	7.94869	0.856314	3.80634	14.2704	11.1098	10.4649	16.337	5.78131	8.64259	0	4.64621	9.9679	11.2752	4.06737	8.84223	10.0215	14.4599	5.07509	0.553864	40.3334	15.9332	9.35567	5.05535
Myod1	ENSMUSG00000009471	0	0	0	0	0	0	0	0	0	0	0	0	0	0	0	0	0	0	0	0	0	0	0	2.92385	0	1.31403	0.465562	0	0
Otog	ENSMUSG00000009487	0.0811979	0.155998	0.176989	0.0469514	0	0.180818	0.499206	0.0103715	0.274331	0.99426	0.396473	0	0.0499653	0	2.31225	0	3.66888	0	2.28063	0.815574	2.66295	0	0.91892	1.49384	2.65848	7.23862	2.8413	1.51601	9.01284
Rnmt	ENSMUSG00000009535	2.67572	11.2026	13.0031	10.86	48.4865	6.25941	2.86962	0.304689	22.7813	29.2702	15.1024	0	1.88744	31.4735	2.16634	12.4205	6.07302	13.0227	15.4104	0	2.99393	0	14.128	7.07825	59.9573	2.51993	32.4751	5.08355	10.3511
Kcnq1	ENSMUSG00000009545	9.6425	0.251477	0.0834475	4.34296	19.1193	27.2158	1.01813	9.44701	33.1196	0	79.7552	19.7337	1.41107	0	13.6338	0	4.04717	48.9749	0.615294	0	1.79549	5.22977	19.4245	0.877747	12.591	1.56703	0	1.45089	1.77662
Srp14	ENSMUSG00000009549	89.8777	91.8568	47.8941	127.529	360.575	70.7729	13.4568	186.33	86.2286	42.0073	132.039	231.935	24.9412	79.6894	175.148	0	171.174	140.206	161.164	122.249	69.8695	25.0017	279.477	52.9644	19.5322	0	82.5717	305.978	56.8006
6330409D20Rik	ENSMUSG00000009551	0	2.29138	0	0	0	0.320671	0	0	0	0	1.07291	0	0	0	0	0	0	0	0	0	0	7.4183	0	1.26639	0	1.90155	1.3063	0	0
Cdk9	ENSMUSG00000009555	30.2859	6.20505	2.42002	24.0021	1.06857	45.1268	30.8612	12.3065	3.16324	0	7.54953	29.2279	4.87093	30.3172	16.2635	9.99042	10.1039	31.5424	25.6636	99.1948	53.6391	23.3616	27.2327	9.5602	2.14356	9.62034	6.16074	1.51879	2.45406
Tor2a	ENSMUSG00000009563	18.8855	12.4417	255.438	29.1534	0.692269	14.1652	21.171	2.81339	5.80515	14.3618	23.71	25.4555	12.6144	14.7639	13.8412	44.1562	20.3983	30.6258	32.8363	16.6044	0.317413	13.245	9.54755	30.9724	3.36981	33.6096	22.7296	6.36936	12.2293
Fpgs	ENSMUSG00000009566	2.20487	3.18104	1.26767	1.19391	4.7939	1.32192	0.274853	1.71261	3.49775	7.79092	0.48128	7.35909	5.14137	0	0	0	1.35896	2.37474	2.48235	0	0	1.758	3.96103	0.591986	0	1.0607	1.13104	2.39558	2.82241
Mkl2	ENSMUSG00000009569	2.30826	2.00904	0.0837534	2.50179	0.738672	1.50117	0.178702	0.160738	2.43838	8.88591	7.18743	0.450712	1.23743	0	2.24145	0	6.24176	10.2373	8.75443	8.54863	25.537	1.87658	18.5852	0.359461	2.56932	31.9313	4.56942	0.36439	4.88685
Cbx5	ENSMUSG00000009575	7.45289	1.44105	0.209944	4.06726	1.3274	6.02655	1.49073	0.780514	6.40138	3.50903	3.64878	6.01473	1.85336	0.469516	63.1777	0	2.42192	11.7983	5.22083	19.0188	5.48964	14.4611	2.73721	0.301699	4.19232	11.4164	11.0024	0.959993	3.3518
Odam	ENSMUSG00000009580	0	0	0	0	0	0	0	0	0.121394	0	0	0	0	0	0	0	0	0	0	0	0	0	0	2.02982	0	2.7553	3.2019	0	4.5682
Apobec3	ENSMUSG00000009585	635.037	625.702	4119.92	448.111	205.842	1387.47	217.588	602.041	1717.18	1988.1	1838.64	7015.92	1627.17	3256.36	423.473	773.997	936.672	1134.49	3283.45	3049.57	1783.97	480.992	481.083	2356.86	507.533	20.174	3445.33	2449.19	1229.6
St6galnac1	ENSMUSG00000009588	0.197555	0.320628	0.929625	0.246722	0	0.0573964	1.85761	0	0.849881	5.86666	1.2702	0	0.225366	0	0	0	0	0	0	0	2.86548	0	0.76951	9.35641	2.27983	3.81028	0.866021	1.75268	3.07761
Taf7l	ENSMUSG00000009596	0.235048	1.03152	0	0	0	0.541645	0.270848	0.374329	2.70283	0	0	0	0.484948	0	0	0	0	0	0	0	0	0	0	0	0	4.3252	2.95265	2.42606	3.17586
Sardh	ENSMUSG00000009614	0.201483	0	1.40962	0.240282	0	0.302781	0	0.0390646	0.0587569	21.8376	0.784729	0	0.876739	0	0	0	0	0	5.26214	0	0	0	0	0.29056	2.57868	7.649	0	0	7.92293
Vav2	ENSMUSG00000009621	2.48185	12.1606	0.119838	7.7091	0	6.70015	7.86276	15.7593	0.156664	23.0174	7.61763	1.9367	28.9336	0	1.60171	0	7.14562	7.78949	69.7533	28.9645	2.10781	0	1.09001	17.7128	0	4.66225	5.52654	0	7.58021
Tex15	ENSMUSG00000009628	0.0160709	0	0	0.0391411	0	0.487713	0.0590659	0	2.37644	0	4.08223	0	0.13623	0	0	0	0	0	0	0	0	0	0.156226	1.06865	0.544724	1.36549	1.88598	0.412172	1.72769
Ppp2cb	ENSMUSG00000009630	5.1408	19.2652	289.608	21.0431	3.90269	43.484	10.1758	32.1073	15.4446	10.6193	7.08189	2.31512	3.37519	5.89315	5.79678	26.692	4.27959	5.61965	19.5985	8.15695	49.7202	11.1001	1.95714	5.64715	0	0	7.79399	2.28122	151.787
G0s2	ENSMUSG00000009633	15.0846	2.26276	0	0.627266	262.154	0	3.12956	0	0.198083	0	1.10708	4.03444	0.659897	0	0	0	14.9469	6.56835	4.58984	3.57683	0	0	0.137882	1.67696	152.599	3.0839	0	0	2.28713
Dmap1	ENSMUSG00000009640	32.1683	18.1025	0	5.30087	0.188235	12.6353	4.59536	0	1.47518	0	12.1842	12.9926	1.40192	0	27.0876	0	2.00108	21.3675	3.66376	5.71893	0	12.9699	6.94989	2.63598	0	0	0	0	0
Pla2g12b	ENSMUSG00000009646	35.8196	52.7769	800.482	96.779	0.133605	51.9093	302.35	1.36389	0	0	31.6696	0	25.2449	0	22.293	50.9294	81.5536	0	5.01487	3.90687	5.26694	42.5698	0.904435	20.2173	9.21305	8.48301	29.2849	28.0869	60.2444
Mcu	ENSMUSG00000009647	46.3532	38.1014	20.8735	52.5549	7.10017	66.5178	79.0584	13.8963	2.28032	51.2412	33.2102	13.8918	72.9215	14.8896	34.5633	0	30.9859	24.3518	38.395	69.0388	9.48382	122.933	16.252	54.8813	4.3421	14.5704	11.8372	37.0846	27.6291
Oit3	ENSMUSG00000009654	0.356221	0	0	1.48618	0	0.235413	0.228011	0	0.652946	0	0.800825	0	0	0	0	0	0	0	0	0	0	0	0	2.9479	0	1.31734	0.625765	0	0
Tex11	ENSMUSG00000009670	0.26727	0.118179	0.228152	0	0	0.29358	0.214442	0.497689	0.197499	0	1.89208	0	0.414394	13.0401	0	0	0	0	0	0	0	0	0.0864574	2.58115	13.2895	0.461652	1.0393	0.835924	0.697052
Bcr	ENSMUSG00000009681	8.85361	6.98174	32.6537	25.8318	46.1329	28.5211	2.5334	0.305803	0.162068	10.6881	2.84155	11.9907	13.9665	2.96579	22.4218	29.7618	10.318	2.69916	44.7131	85.7746	123.191	2.79312	4.72138	5.25316	1.60565	4.65032	9.74888	6.88895	4.63465
Fxyd5	ENSMUSG00000009687	40.8868	1.42989	4.4828	20.4202	59.2627	40.8825	0.05456	0.0359572	0.902912	1.74064	31.9164	0	0	223.98	0	0	27.8343	36.9912	47.563	40.3194	52.3371	36.663	25.6059	0.484768	139.645	6.11103	22.8434	71.7536	4.50157
Kcnd1	ENSMUSG00000009731	0	0.0581947	0.0231473	0.219606	0	0.039696	0.0287162	0	0.756237	0	0.0342815	0	0	0	0	0	0	0	2.4561	0	0	0	4.57404	0.258418	0	0.462022	2.87465	0.215456	2.72002
Pou6f2	ENSMUSG00000009734	0.402834	0.276389	0.507153	0.0552924	0.0308317	0.106994	2.74791	0	0.610366	1.67609	0.245454	1.09914	1.20472	1.3882	1.36282	0	0.506863	0	1.2307	0	1.79316	0.653918	6.10775	12.6278	0.724822	3.83095	0.973865	1.77173	14.9787
Pou6f1	ENSMUSG00000009739	0.697258	0.652439	1.03002	0.350707	0.126458	0.310478	0.0621969	0.309772	1.21681	1.38133	2.38452	1.81072	0.724501	0	0	0	16.4601	9.89842	3.42087	0.793262	0	3.37543	1.61248	5.18597	5.64826	4.55107	2.45259	0.997535	7.2391
Ubp1	ENSMUSG00000009741	7.68592	13.1707	0.215164	22.9138	0.0603507	22.232	6.72672	11.2751	12.1849	25.6162	21.7338	9.09004	0.576326	0	26.3443	3.80072	18.3841	15.2986	10.9005	12.3052	15.315	23.1646	5.45496	8.24272	89.115	2.28651	20.4142	3.17067	7.34208
Nuak2	ENSMUSG00000009772	15.7352	24.1505	0.936828	12.4735	0.160592	12.0604	11.463	0.509743	6.96027	0	14.1128	0	59.376	4.29936	28.9638	2.60428	16.714	11.8561	14.6127	4.96271	20.3954	14.5649	3.87567	15.9118	15.4293	3.2956	1.44332	0	7.44386
Ick	ENSMUSG00000009828	31.5514	9.71584	0.58475	26.8636	0.592475	28.5133	6.27896	0.998836	1.08358	0	9.90941	24.9468	3.78959	2.52661	10.3313	0	3.69067	5.88307	4.42209	3.50107	6.1758	3.70514	2.86075	5.32283	69.966	24.1517	12.2134	9.9537	6.92894
Sdhb	ENSMUSG00000009863	466.443	246.842	760.86	294.805	488.243	353.764	478.44	110.698	176.39	175.569	257.081	81.5007	142.991	53.9523	197.273	0	217.802	100.385	275.157	458.534	190.453	489.898	43.0565	130.019	0	13.4265	262.775	88.9058	89.1693
Cox4i2	ENSMUSG00000009876	0	0	0	0	3.01631	0	0	0	0	0	0	0	0	0	62.4002	0	0	0	0	0	0	0	0	0	0	0	0	0	0
Snap47	ENSMUSG00000009894	0.222129	0	0	9.3831	0.254479	1.02824	1.23727	0	0	0	5.52338	0	0.828077	0	0	0	6.55798	1.43347	0	12.7313	0	6.93164	0.972098	27.1691	0.595689	3.09532	0	2.85966	7.24262
Wnt3a	ENSMUSG00000009900	0.1001	0	0	0.0609709	0	0.308716	0.168168	0	0.175152	0	0	0	0.12936	0	0	8.32125	0	0.971476	0	0	0	0	0.931086	0	0	0.431754	1.23078	0	0
Kdsr	ENSMUSG00000009905	3.1372	2.00553	1.19659	5.46611	0.464221	2.43429	2.59615	1.59934	5.63263	9.32082	4.5606	1.91589	5.81347	9.50209	12.4355	0	9.25418	9.83845	2.09241	11.721	8.2881	16.5796	4.75344	5.70121	39.3854	19.8172	8.41909	5.00239	8.21103
Vps4b	ENSMUSG00000009907	38.7173	51.5913	19.5579	57.3303	11.3305	52.8519	43.4948	13.4669	3.05921	10.8492	22.5369	7.12787	86.7488	16.1817	42.3699	1.63539	24.9612	26.8982	19.2039	14.3237	6.97046	57.3571	12.9951	115.721	6.82245	2.52026	22.868	82.3549	31.3455
Rps25	ENSMUSG00000009927	1642.39	576.007	1199.86	1397.66	1991.22	1965.13	858.843	3097.96	199.526	439.663	831.111	536.102	939.672	149.809	951.921	77.8027	1074.9	1036.43	1241.82	1676.77	1080.78	771.119	995.394	754.98	250.858	560.534	532.859	206.547	540.129
Nxf2	ENSMUSG00000009941	0	0	0	0	0	0	0	0	0	0	0	0	0	0	0	0	0	0	0	0	0	0	0	1.50215	0	0	0	0	1.01621
Taz	ENSMUSG00000009995	16.4897	23.3206	33.8003	30.8634	9.33244	20.4332	28.5296	7.90016	3.01886	0	30.645	20.0171	16.6262	4.92522	12.0867	0	34.019	54.8121	45.6449	52.1493	22.3518	31.0578	10.7153	9.02916	164.387	0.449547	14.6167	9.82974	5.04977
Kif19a	ENSMUSG00000010021	0	0	0	0	0	0	0	0	0	0	0.401138	2.66232	0	0	0	0	0	0	0	0	0	0	0.394616	3.26148	0	5.66051	0	0.600731	2.95039
Aldh3a2	ENSMUSG00000010025	68.8923	41.704	4.29147	93.8396	24.1696	71.149	6.34366	27.1164	10.9707	0	17.7905	3.56949	27.1915	31.7278	30.8582	0	36.2675	4.32418	44.848	20.3961	68.0564	83.2478	6.58444	42.9217	0.430955	1.57585	11.3456	4.37976	7.44537
Zmynd10	ENSMUSG00000010044	0.304714	0	0	0	0	0	0	0	0	0	0.52409	0	0	0	0	0	0	0	0	0	0	0	0	0	0	0	0	0	0
Tmem115	ENSMUSG00000010045	10.0406	17.2737	2.57377	13.0074	0	9.79665	9.20031	0	0	2.33114	3.16172	0	2.13354	7.74442	3.80554	0	1.4095	7.39007	5.15028	0	15.0455	0	0	0	1.02087	0	0	0	9.96344
Hyal2	ENSMUSG00000010047	43.4614	42.5138	0.200378	23.768	53.1053	15.5463	84.8815	0	0	0	19.88	0	32.159	0	13.3156	0	34.486	5.74335	20.0185	18.7546	8.7777	19.1369	12.0443	15.0753	1.11633	2.40118	0	0	59.6473
Ifrd2	ENSMUSG00000010048	11.3852	15.5665	13.9712	10.6157	0	10.02	2.82836	19.1078	9.67298	0	24.226	0	1.49382	8.29133	8.14936	0	9.05106	23.733	10.109	11.4812	32.2244	3.90479	0.935134	0	0	4.72617	4.19297	8.52237	1.78006
Hyal1	ENSMUSG00000010051	1.77231	17.4267	1.18179	6.4901	0.857645	2.71165	11.8713	0.553322	4.56459	10.8549	4.56387	7.30313	3.36281	0	0	9.64951	3.29436	0	1.0235	0	0	20.6006	20.753	16.0347	66.4606	30.8464	0.000199997	10.1725	28.5957
Tusc2	ENSMUSG00000010054	0.838983	52.5899	0.229557	31.8718	21.3569	11.58	8.70054	1.7868	1.38298	0	20.845	198.188	36.577	0	45.7056	0	5.63069	0	17.1743	8.937	3.34909	2.43204	0.822858	0	0	2.22371	29.5901	0.665201	0
Nprl2	ENSMUSG00000010057	23.9602	4.01622	0.223163	13.2743	0.137448	9.45649	4.69233	0.154636	6.89499	62.3848	7.99279	4.72451	2.17615	7.58021	17.749	0	8.73395	3.82334	2.66691	0	3.90382	5.66419	9.98786	30.1857	0	34.2165	23.8727	10.0916	13.0249
Slc38a3	ENSMUSG00000010064	0.113003	0.825413	0.267818	0.612698	0	0	0	0	0	0	1.10317	0	0	0	44.574	0	0	0	0	0	2.22949	0	0.196026	0	5.71398	4.39535	0.695168	0	0
Cacna2d2	ENSMUSG00000010066	0.0510814	0.169481	0.0638727	0.0931965	0	0	0	0.122346	0.629869	0	34.0011	0	0.0915614	0	0	0	0	0	0	0	0	0	0.261161	0	0	2.68128	0.168009	3.43335	0.360402
Rassf1	ENSMUSG00000010067	64.7531	105.626	3.74176	47.6018	50.4865	22.384	16.1643	2.16564	11.2955	70.5534	44.1686	26.0763	40.9193	79.5104	23.6798	30.7962	38.777	52.2358	69.0002	25.2616	129.924	34.9339	130.614	20.1804	40.6182	61.1307	25.9734	13.1869	35.851
Epn3	ENSMUSG00000010080	3.54138	0.0856118	0.521113	0.284659	0.0243497	0	0.43856	0.168958	0	0	1.25261	0	0	0	4.36266	0	0	29.2996	0	0	0	0	1.32287	0.458871	1.56952	9.48448	0.226757	0.560916	0.575128
Rnf112	ENSMUSG00000010086	0	0	0	0.412347	0.239521	0.0344049	1.44799	0	1.90308	0	6.11518	0	0.216934	0	0	0	0	0	4.22537	0	10.568	2.56531	1.6513	0	0	0.384189	0	0	2.69032
Slc3a2	ENSMUSG00000010095	128.121	89.3118	5.65792	113.557	61.5617	25.6218	97.3625	24.0635	4.85527	24.9941	62.0159	55.1886	72.022	13.6657	117.417	36.6291	112.416	54.5354	59.1403	31.7	93.092	67.2467	5.44802	39.6596	21.3497	44.8973	76.5365	91.267	68.7938
Nxf1	ENSMUSG00000010097	227.63	330.641	593.995	297.909	220.643	393.197	118.587	170.619	30.2465	95.9332	186.119	264.239	237.498	337.413	195.166	207.589	180.544	171.106	215.652	163.56	239.26	274.033	412.332	339.931	1188.98	28.271	487.719	428.722	165.377
Stx5a	ENSMUSG00000010110	16.8079	18.4073	8.48443	45.8464	52.3095	23.2544	17.731	42.2413	32.4012	87.5442	23.0958	30.6416	4.89271	67.5767	28.405	27.81	17.4152	22.9976	45.3936	14.4539	59.4047	23.9342	49.4162	25.6468	0.505409	23.851	35.4029	27.4508	15.9002
Slc47a1	ENSMUSG00000010122	21.2934	4.70053	0	15.291	0	6.03474	37.1817	2.50444	0.966046	0	9.14316	0	38.4237	0	3.14288	0	3.49613	0	0.709083	8.86114	4.1401	4.51993	0.288411	80.2023	6.56499	1.25984	5.21557	69.94	6.92517
Pifo	ENSMUSG00000010136	0	0	0	0	0	0	0	0	0	0	0	0	0	0	0	0	0	0	0	0	0	0	0	0	2.70038	2.76424	0	0	0
Tnfrsf13b	ENSMUSG00000010142	2.54802	2.81657	32.9178	1.65114	0.185739	2.88392	0.121515	2.69233	0.568982	3.98319	6.11161	13.0455	3.71231	4.95917	9.74515	0	3.61284	11.57	26.3829	11.4474	23.5366	0	6.66385	18.8498	0	8.73392	30.344	13.5654	4.15494
Spire2	ENSMUSG00000010154	0.969824	1.14301	0.11639	6.06568	0.177742	2.34227	1.30635	0	0	0	0.169282	0	0.0834834	0	7.74315	0	1.4338	13.7829	3.49301	0	5.10242	1.85526	0.261301	0	0.519414	0.560511	1.83674	1.01177	1.68986
Prox1	ENSMUSG00000010175	0	0.0378226	0.198612	0.748865	0.0463263	0.0131792	0.380724	0.0339138	0.799107	0	0.0899894	14.9035	0.0663528	0	0	0	0	0.332745	3.47438	3.62061	0	0	1.03779	0.328633	0.136236	0.874395	1.0462	0.133273	1.32723
Raver1	ENSMUSG00000010205	1.54231	2.62446	2.66576	2.93837	0.431751	1.67736	5.793	4.1341	4.80162	8.73661	5.45324	7.63436	1.73868	2.41476	0	0	6.16398	3.07389	6.42288	4.18146	12.4905	1.1374	1.05606	1.14402	1.58242	0.339939	1.21415	1.54479	2.05727
2610507B11Rik	ENSMUSG00000010277	17.9162	6.16414	4.22025	17.8071	8.8253	16.4787	7.1006	7.06424	3.49216	0.671398	16.1268	6.16504	381.035	11.2578	4.3654	1.01197	18.597	13.8513	10.1029	25.3466	10.05	14.6645	10.7191	5.35179	0.14497	13.2371	18.5648	19.4682	36.1039
AI597479	ENSMUSG00000010290	19.923	0.351173	0.107011	5.36595	2.43736	1.77515	1.64206	15.059	0.0926669	0	1.77207	2.87301	0.359236	0	4.76023	0	0	4.6272	6.4457	4.1963	9.40128	1.14144	0.481734	3.82704	2.54095	1.70584	1.94959	0.310062	0.516165
Tmem86a	ENSMUSG00000010307	14.5939	37.7473	10.2392	54.4731	0.105948	41.9063	17.2757	2.6309	2.57083	22.4948	29.1156	5.52105	48.2654	39.7366	36.7681	50.8797	62.9	7.43297	14.5093	22.6541	15.1501	15.411	4.77788	29.747	0	1.33729	6.63127	8.41994	6.03677
Optc	ENSMUSG00000010311	0.188361	0	1.37642	2.73672	114.36	0.138399	1.46025	0.140106	0.104456	0	2.31442	2.14683	0.473153	0	0	0	5.95153	0	6.36297	0	0	2.5715	0.50764	0.870905	11.3128	3.19537	2.8032	0	4.86689
Tex14	ENSMUSG00000010342	0.758131	0.413379	1.73559	0.545439	0.304625	0.022061	0.0319283	0	6.1973	0	5.39685	0	0	0	0	0	0	0	3.48529	7.52093	0	10.5718	0.0231556	51.4589	0	9.44441	1.65258	2.07673	1.48473
Ifi35	ENSMUSG00000010358	72.6724	96.0511	836.939	63.6325	292.587	134.353	147.764	26.7967	9.66554	99.0657	28.5377	0	61.9104	8.70766	17.1516	0	39.3858	8.29563	57.9292	167.896	70.4823	24.5968	1.39078	32.684	0	1.15529	8.94322	50.9107	13.0404
Rdm1	ENSMUSG00000010362	0.388228	12.1212	0	8.04676	117.657	9.16474	0.733549	19.8159	0	61.0894	3.68916	0	0	0	30.8747	0	9.81393	7.47155	28.4525	5.42354	0	0	0	0	3.29839	3.46177	0	0	0
Gosr1	ENSMUSG00000010392	13.0821	18.6653	10.1228	15.1195	0.0216716	12.0544	12.9051	14.3294	0	0	4.93746	13.0769	0.205891	3.88981	11.4589	0	8.51571	7.80392	15.95	8.08373	5.02755	6.41284	0.901832	4.60013	0.508863	12.5535	19.7229	14.4164	2.06676
Mrpl52	ENSMUSG00000010406	184.181	158.334	73.0547	181.3	432.388	110.065	25.8861	633.995	6.72738	95.8321	253.391	415.046	99.8882	426.445	82.9106	0	129.859	172.597	239.769	213.035	62.563	9.93	198.893	14.7783	0	0	6.86351	5.73986	206.846
Spaca7	ENSMUSG00000010435	0	0.440544	0	0	0	0.154105	0	0	1.72782	0	0	0	0	0	0	0	0	11.4205	0	0	0	0	0	4.46991	1.3366	1.46995	5.01648	3.86905	0
Kansl3	ENSMUSG00000010453	7.70988	3.22799	3.24701	7.972	0.16399	3.45293	10.2923	0.212842	0.757088	18.6514	2.58529	2.91277	4.76899	5.8554	7.45149	0	5.37401	13.0301	5.35341	16.5778	6.09647	0.867099	1.40668	10.8534	0.240716	1.90367	2.97394	0.501256	19.9983
Eya4	ENSMUSG00000010461	1.12817	1.55659	3.51268	1.02864	0.350225	0.687543	1.10234	1.49812	5.97823	30.4071	7.86149	3.10089	1.50785	15.8143	11.6612	0	0	6.04204	4.90621	4.45797	10.0978	2.63251	24.1714	16.4438	119.867	46.4937	7.65768	15.7901	32.9341
Ebf3	ENSMUSG00000010476	0.0341138	0	0.0434087	0.102878	0.0191488	0.0253757	0	0	0.0994491	0	0.421365	0	0.0595017	0	0	0	0	3.95137	0	0	0	0	0.409634	0.986282	1.09113	3.13959	0.209342	0.747927	2.31638
Myt1	ENSMUSG00000010505	0.167196	1.50939	0.180264	0.0323915	0.0227777	0.0787426	0	0	2.47966	0	1.04432	0	0.129768	0	4.64384	0	0.745326	0	0	0	7.98257	0.962295	0.950543	0.322236	10.114	5.77685	0.763941	1.60099	4.5235
Faf1	ENSMUSG00000010517	0.244225	13.4151	0.0822716	3.08755	11.5938	1.48347	1.60225	2.36096	0.606323	4.50252	2.24773	1.47591	1.93535	0	10.9911	0	3.40381	3.56285	5.37541	7.75413	1.20551	7.03004	1.20795	0.29409	7.56327	0.784874	0.936307	0	1.98174
Gm266	ENSMUSG00000010529	0	0	0	0	0	0	0	0	0	0	0	0	0	0	0	0	0	0	0	0	0	0	0	0	0.963423	1.05036	0	0.933565	1.57058
Tsacc	ENSMUSG00000010538	0	6.53924	0	0	46.538	0	0	0	0	0	0	0	0	0	0	0	0	19.3637	0	0	0	0	0	0	0	0	0	0	0
Mettl16	ENSMUSG00000010554	1.2551	2.88316	0.518142	4.4581	0.151827	3.16268	0.594973	1.16375	2.41644	33.9582	2.18645	0.97963	0.69103	3.34965	1.35766	0.653253	0.734312	3.95669	6.47282	0.532208	6.04745	0	2.29216	2.00505	8.33925	8.78731	6.5494	1.39537	9.06523
Apol7a	ENSMUSG00000010601	15.6816	63.4388	2.73884	54.5592	44.2539	17.4949	139.719	1.67277	8.74082	37.4316	31.2852	2.95703	3.23194	5.62474	13.9407	3.40411	40.9548	0	10.2571	29.8595	2.42801	70.6422	9.79999	1.18946	4.65013	5.34421	1.13629	6.82558	26.733
Pigyl	ENSMUSG00000010607	17.0489	5.34732	0	27.8325	29.3197	30.1117	6.36552	26.2181	0.263013	0	13.6428	0	0	0	91.9317	0	19.154	25.3176	47.2348	32.1787	26.1199	0	0	0	0	6.2956	2.77695	6.99549	0
Rbm25	ENSMUSG00000010608	54.3573	32.3512	30.9362	33.9493	29.2689	31.7377	11.2656	14.4529	41.3368	98.3849	45.1108	45.1431	29.9283	43.4079	79.5633	60.3803	30.8358	62.2252	53.5675	36.9106	58.924	89.3502	62.0735	77.152	90.4301	181.249	60.1078	70.8284	113.568
Psen2	ENSMUSG00000010609	9.60957	3.33915	21.5956	3.92706	0.27323	3.99597	3.48284	0.270953	4.39888	32.3203	15.1111	0	3.08648	0	5.88168	30.7519	14.913	42.9424	11.6559	0	22.2548	12.2738	4.46527	13.373	0.794825	37.2493	3.78808	71.2544	95.5342
Acaa1b	ENSMUSG00000010651	31.8337	41.2839	0.938269	34.0852	1.41356	19.0293	39.7869	3.95334	0	0	5.70625	6.00404	4.59812	0	20.01	0	1.92346	0	28.7154	3.52155	55.0149	0	1.89127	1.62077	0.673873	7.65658	4.23567	1.98907	0
Plcd1	ENSMUSG00000010660	10.5272	4.20281	1.31156	2.03021	2.88874	0.120457	1.78114	0	0.485931	0	1.22915	1.25371	5.04707	1.58827	6.2418	2.88533	10.4154	0	2.11239	0	6.16663	5.98449	0.736143	11.0632	0	0	2.08037	7.32916	3.09603
Lmbr1	ENSMUSG00000010721	0.94449	1.39101	0.470112	3.1434	0.154169	0.304104	0.314349	0.889432	2.62605	3.82951	1.2846	0	0.364384	1.72122	3.38001	0	2.77778	2.15088	8.59092	0.585133	16.8842	2.30746	0.19206	1.0875	0.674914	2.36468	3.03701	5.08438	4.65767
Tnfrsf22	ENSMUSG00000010751	5.70949	5.59226	14.2857	4.0215	0.382275	5.55259	3.5293	3.30735	26.7114	13.8053	20.7937	18.951	11.723	18.6983	20.0952	0	30.5952	14.8754	29.2849	26.6662	60.6065	57.0071	20.9936	157.709	49.3604	153.66	48.8973	59.1832	145.257
Cars	ENSMUSG00000010755	12.1061	8.11698	93.7499	18.221	29.4912	46.3719	20.8119	5.46785	0	20.314	12.1199	0	2.61325	0	50.773	0	34.055	21.6866	41.7904	0	13.7331	129.219	13.562	9.12374	45.1981	12.9377	98.1321	0	46.1734
Phlda2	ENSMUSG00000010760	0	0	0	0	0	0	0	0	0	0	0	0	0	0	0	0	0	0	6.13582	0	0	0	0.967735	0	0	0	0	0	0
Asz1	ENSMUSG00000010796	0	0.131049	0	0	0.0561063	0	0	0.138119	0.661822	5.9445	0.595315	0	0.419224	0	0	0	0	0	0	0	0	0	0	2.29179	0	8.87407	9.17961	6.13218	2.13033
Wnt2	ENSMUSG00000010797	0	0	0	0	0	0	0	0	0.287895	0	0	2.96784	0.239261	0	0	0	0	0	3.3372	0	0	0	0.54916	0	0	1.06971	0	0.966233	2.41979
Gabra1	ENSMUSG00000010803	1.518	0.336492	0	0.943402	0	0.214322	0.372625	0	0.0646037	0	1.11036	0	0.071578	0	0	0	0	5.28967	2.12172	0.715077	1.3344	0.972486	2.2058	51.3401	0.984903	3.7149	1.86638	1.2998	4.95776
Grid2ip	ENSMUSG00000010825	0.198378	0	0	0.170315	0	0	0.0395674	0.167662	0.243685	0	0	0	0.102609	0	0	0	0	0	0	0	0	0	0	0	0.283175	4.71869	0	3.3353	0
1700006E09Rik	ENSMUSG00000010841	0	0	0	0	0	0	0	0	0.890873	0	0	0	0	0	0	0	5.56244	0	0	0	0	0	0	0	0	2.40081	0	5.92148	7.02439
Apip	ENSMUSG00000010911	0	3.06604	0.292313	6.09035	55.02	0	0	60.1799	0	0	13.8159	15.2997	0	0	0	0	0	3.09694	0	84.7893	0	0	0	0	0	0	23.2949	0	14.762
Pdhx	ENSMUSG00000010914	17.8027	9.66859	29.307	5.63649	1.22634	10.2943	1.90097	28.3339	10.1182	29.4751	13.0265	7.01834	20.9473	0	5.03615	0	21.7103	6.4408	23.3972	3.50494	38.1312	9.70996	5.15058	17.2101	9.73016	40.8766	12.4513	23.9248	32.7468
Vac14	ENSMUSG00000010936	4.3203	0	0.0806859	6.94191	7.94232	0.726625	0.100436	2.95728	0	28.1833	9.84079	5.40858	0.290036	0	0	0	1.33951	9.58615	1.41247	5.69045	0	20.6392	1.15607	41.7612	0	2.31907	1.82864	31.2489	0.975373
Mcoln2	ENSMUSG00000011008	0.278293	13.9653	1.7525	6.28858	0	13.9307	0.623911	3.54224	0	47.0174	1.24009	22.7624	0.912619	1.69691	6.66939	0	15.3999	6.47813	0	29.596	0	11.189	0	1.61295	0.446526	13.1301	1.09155	4.78783	3.58824
Slc5a1	ENSMUSG00000011034	581.942	367.764	40.5967	505.126	10.3195	300.324	244.693	42.9701	448.827	30.6804	259.652	26.5475	520.581	22.3775	323.626	1.84993	322.108	17.482	88.8274	198.697	126.22	106.364	36.009	231.986	181.83	43.7006	335.484	571.054	450.699
Akt1s1	ENSMUSG00000011096	7.5688	9.23899	0.401305	4.01522	21.0773	5.21367	2.10683	0.902699	0.207114	3.25359	3.25393	0	0.695899	2.70689	0	0	4.20279	3.44225	0	0	3.51172	7.64821	1.00652	0	0	0	0.549885	0	8.17295
Tbrg1	ENSMUSG00000011114	54.8419	76.6841	375.632	74.3447	125.465	57.1658	245.757	34.5765	18.5602	8.78487	46.5659	53.6576	100.043	0	76.0684	0	83.2069	23.2259	37.7841	21.9109	18.941	112.368	7.23998	44.9575	21.3114	7.85325	62.9662	33.3886	18.6007
Panx3	ENSMUSG00000011118	0.763808	0	0	0.165148	0	0	0.0613854	0	0	0	0.215366	3.2094	0	0	0	7.41255	0	0	0	1.15641	0	0	0	2.58129	0.439327	1.41965	4.84243	1.49256	2.14313
Adssl1	ENSMUSG00000011148	0.322359	0.0854127	0.0714108	0.289793	0.320102	0.061083	0	0	0	0	1.61743	3.70589	0.204536	0	0	0	0	1.53382	0	0	0	0	0	1.49777	4.722	2.76258	0	2.25188	1.01322
Cfap161	ENSMUSG00000011154	1.33485	0	0.263976	0.86444	0	0	0	0	3.05306	0	3.82373	0	0	0	0	0	0	5.45363	0	0	0	0	1.4337	4.94746	0	19.0003	4.12622	0	0
Brf1	ENSMUSG00000011158	2.25057	1.09678	1.60615	2.43245	0.935312	5.2021	0.491283	33.2205	0.885551	0	2.95374	0	1.24759	0	5.83728	0	4.70546	7.19154	44.3795	15.6537	45.9738	18.2508	41.1209	71.5491	3.31115	17.1246	11.7647	2.04465	18.0836
Vipr2	ENSMUSG00000011171	0.244496	0	0.212405	0.544443	0.0277143	0	0.0454226	0.0314952	0.095426	1.49958	1.47167	0	0.210251	0	0	0	1.80922	7.30202	0.550049	0	12.4115	0	0.165418	3.63936	1.35503	2.99709	2.49365	0.320373	5.57278
Odc1	ENSMUSG00000011179	85.4894	289.978	15.7303	111.552	51.6786	106.839	194.065	92.2728	1.73952	73.7009	57.5159	32.2113	31.8894	15.8815	57.1009	0	42.9088	45.169	43.3633	74.4914	30.672	163.153	23.9594	6.83814	31.0687	16.3666	38.8666	26.5527	30.9804
Thg1l	ENSMUSG00000011254	15.7001	17.768	25.6398	14.2693	2.56604	14.005	17.2645	4.82037	61.6088	51.0925	35.56	38.0184	29.9202	55.9354	114.325	133.06	21.0632	15.9515	23.0888	16.0263	32.4753	21.8017	16.2733	22.0334	27.4579	160.754	31.9627	33.6801	40.8027
Adam19	ENSMUSG00000011256	5.14536	6.62612	1.20583	2.01269	0.493886	0.213902	0.0479899	3.99786	2.71043	17.2089	13.2302	4.67174	0.709464	8.46242	1.29074	0	3.00354	8.68909	19.472	5.85065	16.3281	2.0547	1.62383	0	1.66886	9.8491	28.0389	4.38158	4.40463
Pabpc4	ENSMUSG00000011257	72.0976	49.5732	6.29529	61.1897	15.6049	11.4126	23.6922	1.73067	17.3376	0	45.4258	15.0368	116.722	30.7142	30.2355	194.414	33.3835	29.2711	18.729	15.9355	14.9789	32.5374	10.315	36.9809	8.22163	2.24424	18.0754	154.244	6.7036
Exoc3l2	ENSMUSG00000011263	0.0340443	0.560151	3.13673	0	0	0	0	0	0.079526	0	0.760598	7.6108	4.3368	0	0	17.5243	0	0	5.99165	6.6839	0	0	0.110225	0	0	1.09821	15.2163	0.531771	0.442295
Zfp296	ENSMUSG00000011267	0.732194	0	0	0	0.0643576	0.214657	1.57067	0	0	3.39182	0	0	0.119735	0	0	0	0	1.79457	33.7928	0	102.558	0	0.0749799	0	0	0.813019	0	0	3.66137
Plin5	ENSMUSG00000011305	0.0705252	0.155811	0.145521	0	0	0.108707	0	0.109704	0.36357	5.16859	0.84073	0	0	0	0	0	0	0	0	0	0	0	0.455918	0	0	0.625451	0.434593	2.76004	0.922689
Sugp1	ENSMUSG00000011306	13.673	0.570403	4.65018	9.67299	0	2.46639	1.50284	0.360198	2.37778	7.40002	1.62377	36.0238	14.5483	0	3.09207	0	1.14663	14.0185	18.836	5.44885	6.10954	0	4.03143	2.19922	1.32222	0.445326	2.69695	1.6969	8.4913
Dmrtc2	ENSMUSG00000011349	0	0.386224	0.0788351	0	0	0	0	0	0	0	0.45672	0	0	0	0	0	0	0	0	0	0	0	0	0	0	1.52845	1.6202	0	2.29628
Gm5893	ENSMUSG00000011350	0	0	0	0.828546	0	0	3.19143	4.31908	0	0	0	0	0	0	0	0	0	17.2411	0	0	8.89738	0	1.99724	0.723133	0	4.15095	0.921146	1.78791	0
Dhdh	ENSMUSG00000011382	16.6558	15.1583	14.6393	12.7379	13.6057	12.1853	12.1951	11.0503	55.3032	48.8627	26.9836	33.8767	34.9966	50.9535	28.2137	69.5508	34.7355	17.3046	31.5449	19.0766	17.0265	52.4826	43.4738	54.7995	71.4328	124.929	56.5456	45.3046	80.4511
Zfp790	ENSMUSG00000011427	0	0.0905317	0	0.398824	0	1.8937	1.51058	0	0	6.02619	3.93577	5.92416	0	0	0	0	0	3.97595	0	0	0	0	0	0.394708	0	10.3962	14.3212	0	0
Cpb1	ENSMUSG00000011463	2.49601	0.0563425	2.7971	0	0	0	0	0	0	0	0.407789	13.4823	0.0657832	17.0851	0	0	0	0.990582	0.785844	0	0	4.40971	0.6982	0	0	4.66961	2.04076	2.163	15.6691
Slc25a41	ENSMUSG00000011486	0	0	0	0	0	0	0	0	0	0	5.51823	0	0	0	0	0	0	0	0	0	0	0	0	0	2.005	0	0	0	0
Pinlyp	ENSMUSG00000011632	0.889019	0	0	0	0	0.136736	0	0	0	0	0	0	0	0	0	0	0	0	0	0	0	0	1.42979	1.74067	0	0	0	0	0
Fuz	ENSMUSG00000011658	6.96767	9.3122	16.8154	5.38248	16.9187	15.469	18.4638	0.919526	8.43966	12.1666	14.3282	14.0509	9.8645	8.94272	0	0	0	6.43429	14.5398	8.25186	19.3474	4.76493	5.38405	1.96527	0.49823	5.20186	12.1333	2.30819	7.74477
Sptbn4	ENSMUSG00000011751	0.0463506	0	0.0777133	0	0	0.0222455	0	0	0	0	0.0814093	0	0.0800292	0	0	0	0	0	0	0	0	0	0.0625813	0.27775	0.671361	0.526471	0.0946031	0	0.748526
Evi5	ENSMUSG00000011831	8.73781	17.8499	1.45924	2.51986	39.3671	10.2212	5.28262	0.0537838	7.63531	49.2249	1.40163	0.561734	2.05368	0	22.6068	0	0.518089	5.80813	2.51601	5.8986	0	0	4.2918	5.0737	8.79108	14.6364	8.86532	2.95379	20.9962
Evi5l	ENSMUSG00000011832	0.278311	0	1.5246	0	0	0.0873077	0.0705746	0.0439548	2.56731	16.2381	0.737544	0	0.0435716	0	20.3547	0	7.03814	2.19667	0	0	0	11.3825	1.61909	3.07412	1.4138	2.98178	5.06386	3.54278	6.23025
Snapc2	ENSMUSG00000011837	0	0	0	1.48287	101.037	11.1439	0	0	0	0	1.49666	2.88966	3.28723	0	0	0	2.6727	0	14.716	2.55083	23.9675	3.47206	0	0	0	35.6611	10.5555	0.954969	22.5005
Git1	ENSMUSG00000011877	10.6191	22.574	0.603166	12.5982	5.30641	10.503	4.59082	5.13548	0	5.81413	6.4805	11.4314	34.1505	2.4105	4.73497	0	11.4272	6.90402	6.94582	5.00888	13.7183	1.13539	1.56531	0	6.81066	0.339329	6.05993	3.30504	1.0268
Gltp	ENSMUSG00000011884	18.8759	84.6082	15.0595	111.403	76.6906	95.8973	46.2551	11.8353	4.74726	11.7062	41.6971	26.813	194.705	2.43333	38.2795	8.8261	77.8498	10.8323	118.679	52.2179	63.0991	43.5452	22.8699	12.3946	3.86437	1.39403	56.7419	22.5499	10.4833
Bnip2	ENSMUSG00000011958	21.8707	72.3594	0.459279	15.4845	47.8879	10.7301	0.134016	0.463927	0.59095	16.5452	4.29326	18.9644	3.56483	6.86621	10.735	0	10.6069	9.26684	6.4387	1.26074	19.0124	15.4351	22.5554	4.61866	1.57085	2.2226	19.7845	1.86916	8.57963
Ccnt1	ENSMUSG00000011960	37.7423	29.3248	19.4679	33.233	70.9131	34.2872	16.9116	26.2613	55.7942	92.6573	43.1685	56.085	46.6469	11.4634	41.5698	124.697	39.2811	67.7771	39.7232	58.3498	83.8182	165.478	114.494	96.1644	189.515	164.468	91.8974	47.3831	93.5104
4930579F01Rik	ENSMUSG00000012042	0	0	0	0	0	0	0	0	0	0	0.115754	0	0	0	0	0	0	0	0	0	0	2.53933	0.143218	0	0	1.55041	0	0	2.32884
Brms1l	ENSMUSG00000012076	919.545	1032.16	452.969	832.109	315.831	874.411	328.128	681.082	1418.68	2963.57	1408.23	1074.67	898.545	2202.01	1735.22	1916.24	725.75	1590.99	1413.67	1176.69	2030.71	1630.68	1182.85	2310.05	2841.46	3978.52	1083.19	1193.12	2373.3
Dhdds	ENSMUSG00000012117	3.20801	4.57456	2.0897	8.98728	1.38539	9.23403	0.519809	0.213489	15.3787	39.1887	11.0418	2.4825	3.03403	8.3854	19.9658	0	11.2292	13.6062	20.2013	30.8691	21.9137	13.1071	3.25022	3.026	2.01243	53.4482	10.3754	16.09	39.6539
Crybg2	ENSMUSG00000012123	109.24	260.227	2.53498	129.594	37.1789	39.823	179.296	4.42215	27.7785	40.7275	61.7616	12.5576	47.3533	8.1613	12.7919	12.3596	61.3357	13.7898	58.6593	15.096	17.9235	413.054	10.7212	63.2842	32.5131	40.0026	14.5702	16.0241	160.39
Ubxn11	ENSMUSG00000012126	48.4372	67.1003	18.4586	54.3646	13.6795	61.6512	39.3714	24.1582	31.4077	124.806	45.0751	35.0172	4.93413	10.5814	20.8018	11.5215	29.2599	102.307	73.1866	65.9342	30.1622	7.97337	26.549	32.2726	0.507266	1.0945	28.3344	42.9708	12.1783
Mogat1	ENSMUSG00000012187	0	0	0	0	29.9091	0	4.15946	0	0	0	0	0	0	0	0	0	0	0	0	0	0	0	0	0	7.44302	8.68267	0	0	8.72429
Tex22	ENSMUSG00000012211	0	0	0	0	0	0	0	0	0.592986	0	0	0	0	0	0	0	0	0	0	0	0	0	0	0	0	0	0	0	0
Tjap1	ENSMUSG00000012296	9.76665	4.78619	0.114663	5.4327	0	5.54828	13.614	4.0091	0	18.6514	2.27496	3.06009	3.93438	0	34.3312	0	2.82566	3.70378	6.88332	5.37498	0	54.84	3.22285	16.0123	3.58163	3.96208	1.08352	0	1.76329
Ehf	ENSMUSG00000012350	10.2167	25.1918	461.312	8.2979	0.147043	13.4056	16.1044	0.851204	1.47636	30.1671	7.85612	27.9525	3.10385	20.126	62.9053	0	10.9034	7.17192	4.84489	0	18.8986	15.8864	11.4907	9.70822	1.76731	74.6822	22.3956	9.57507	74.9098
Nanog	ENSMUSG00000012396	20.4983	30.1681	9.52926	26.0927	3.87792	29.5012	11.9576	9.55302	31.0065	18.5978	29.1827	32.5122	14.9822	26.5818	55.8394	29.7491	45.7153	29.0829	24.4716	18.974	39.5617	74.5613	18.702	41.879	49.1139	69.8729	26.5163	20.7977	48.4949
Rpl15	ENSMUSG00000012405	881.838	412.203	1531.98	632.765	683.356	518.042	238.147	759.071	261.172	550.725	414.577	689.779	653.99	177.146	750.525	0	531.992	1042.06	224.655	407.667	221.654	500.176	106.735	299.066	593.136	19.0583	382.569	178.426	146.259
Tmem167	ENSMUSG00000012422	87.9378	51.1713	3.50088	87.2153	65.4977	57.2258	126.82	125.949	1.17892	0.57433	20.0823	4.40425	35.5859	1.90179	16.5313	944.285	42.7367	3.9359	37.6753	131.844	47.2554	21.949	3.24687	52.1001	104.533	2.91921	12.5161	44.2031	117.721
Steap4	ENSMUSG00000012428	18.4918	0	0	0.371879	9.95111	0	0.146396	0	0.305404	0	0	0	0	0	0	0	1.94095	0	0	0	1.72171	0	0.141143	0.841474	0	0.750816	0	0.340811	0
Mplkip	ENSMUSG00000012429	20.4324	9.68192	5.57904	2.47556	44.7675	5.52011	3.27615	0.441916	62.7868	14.496	8.27578	6.18628	2.84724	0	1.34048	0	2.9039	6.32528	3.61733	0	0	7.67084	1.55935	7.64827	11.411	10.0319	7.81595	3.50265	16.2071
Rpa3	ENSMUSG00000012483	77.8554	9.47408	7.55724	50.9079	154.444	8.16231	162.274	23.8966	34.806	0	74.1397	37.6357	3.09953	104.04	94.0852	0	54.8672	92.3479	30.7737	143.731	9.08104	0	40.4719	22.3645	9.19243	37.391	21.458	10.6256	78.589
Mlkl	ENSMUSG00000012519	8.87036	0.249618	0	8.05028	41.5271	0.698941	85.128	0	1.57016	0	3.2823	0	37.5285	34.1592	0	0	14.7427	21.6588	15.1555	0	0	12.8605	51.4609	5.2686	58.092	0	2.73806	6.01796	0.927652
Phox2b	ENSMUSG00000012520	12.3478	0	0	0.55709	0	0	0	0.19291	0	0	0.120026	0	0.633585	0	0	0	3.05188	3.55236	0	0	1.80531	10.5395	0.694598	1.19781	0	2.27052	0	0	0.595479
Tnpo3	ENSMUSG00000012535	11.2015	7.37479	5.28498	15.9595	38.7816	16.5267	14.222	9.84684	12.9699	22.7648	11.0895	12.5097	26.0623	22.6481	23.2364	19.0424	11.5906	21.2247	12.6453	9.1241	25.5929	52.7236	18.591	21.5465	101.36	67.8743	23.4111	11.6624	60.099
Ttll5	ENSMUSG00000012609	1.4225	2.36351	0.906163	0.312264	14.3478	1.89003	0.39134	0.345846	9.32864	6.06689	7.70307	5.20787	1.17041	1.00566	11.992	0	0	6.46354	5.62627	0.52919	1.12644	5.05341	16.6568	23.3574	6.67126	14.4409	2.90017	4.83571	12.3968
Zfp715	ENSMUSG00000012640	0.654164	0.484514	1.34921	1.63814	6.69206	0.145265	0.69289	0.0487288	1.17755	3.4595	1.88813	27.6095	0.407518	1.91805	3.91744	0	0	2.53948	0.850251	3.42152	2.47026	0	0.177246	5.46269	3.46861	4.51431	23.3575	12.8995	2.8471
Retn	ENSMUSG00000012705	11.1753	6.89334	1.52519	5.40794	0.898058	3.81172	2.11037	4.55848	4.01919	14.6459	10.4715	13.1027	0.246325	8.39209	0	0	19.8233	0	6.33225	22.2778	15.2202	19.3672	12.9764	9.23489	1.47293	7.83414	10.3796	6.41153	9.94902
Acpt	ENSMUSG00000012777	4.59086	5.54598	0	3.48354	2.5162	8.30323	0	16.746	0	25.3294	6.33258	10.3577	0.223404	39.5061	5.17993	0	3.82818	31.077	19.8526	10.938	23.9139	22.3248	11.9605	0	16.7573	0	1.60429	0	0
Cdh23	ENSMUSG00000012819	0.4528	1.07262	0.16451	1.40879	0.0964421	0.660258	0.101396	0	0.366429	1.37062	1.2223	0	0.156033	0.400698	5.63018	0	0	1.04423	19.1126	0	6.20717	1.07047	0.760386	4.92297	0.571572	2.25029	12.0077	0.204272	4.36929
Rps5	ENSMUSG00000012848	747.841	828.051	1132.13	831.62	760.87	748.984	444.664	1466.81	499.384	645.318	590.863	406.532	176.429	192.3	983.869	194.783	550.078	991.224	621.147	627.073	518.231	441.527	355.14	86.8932	142.438	12.6933	400.735	166.882	166.654
Podnl1	ENSMUSG00000012889	0.80226	0	0.601829	0.774406	0	1.03058	0	0	0.106805	9.80479	0.0874966	8.02439	0	0	0	0	0	1.29531	2.70841	1.40986	1.80655	1.918	13.6703	0.441593	0	0.394211	4.09644	1.073	4.37026
Adgrl1	ENSMUSG00000013033	1.0405	0.0548556	0	3.31193	4.89269	0.224027	0.110424	0.0185955	1.32655	0.610304	0.590426	2.80219	2.69915	5.55787	9.72882	0.919873	0.589142	3.59642	2.14635	0	3.12799	1.42808	1.07033	0.158863	34.7929	18.5907	13.8381	8.65633	0.213853
Amotl1	ENSMUSG00000013076	1.74452	0.409257	0.330637	1.30586	0.88559	1.95677	0.508224	0.091081	2.63406	2.93016	3.51609	1.20147	0.271602	0.493088	0	2.29629	2.15535	2.38662	3.5073	0.996741	7.13211	1.41364	4.72561	2.41689	1.74072	6.73777	26.3623	0.80999	3.512
2200002J24Rik	ENSMUSG00000013083	6.83869	0	8.72288	1.00208	0	0	0	0	0	0	1.74446	0	0	0	0	0	0	0	0	0	0	0	0	0	2.27022	0	0	4.43621	7.87433
Etv5	ENSMUSG00000013089	0.65367	2.77845	1.22889	2.51962	0.0247405	0.939967	0.0768816	0.0266214	0.423802	35.4971	2.03451	0.831017	2.98157	0	2.17691	0	0	2.67564	6.05587	0.767715	0	9.4118	1.75986	13.3974	22.8343	3.2086	4.27286	0.283474	2.35846
Tmem190	ENSMUSG00000013091	0	0.919079	0	0	0	0	0	0	0	0	3.0851	0	0	0	0	0	0	0	0	0	0	0	0	0	0	10.006	5.08113	0	0
Gfod2	ENSMUSG00000013150	5.62854	4.39674	13.5618	4.63275	2.38575	2.29521	2.60135	32.5627	20.5238	27.7911	6.11154	0.857734	17.8385	6.35642	12.3738	3.82549	3.59514	8.01105	8.04761	2.29988	6.13847	9.00765	9.36941	17.932	234.713	49.2731	8.99249	5.99094	24.9639
Enkd1	ENSMUSG00000013155	8.33263	6.01332	11.6842	4.38521	0.594657	5.67175	6.21887	21.8197	43.7729	69.7773	16.3319	20.0434	23.0012	24.6124	36.5566	66.4757	8.31525	22.1032	17.2248	3.196	27.0984	25.6464	18.3068	35.9097	56.6998	59.6854	13.3096	33.4748	36.6356
4933405L10Rik	ENSMUSG00000013158	0	0	0.240162	0	0	0	0	0	0	0	0	0	0	0	0	0	0	0	0	0	0	0	0	2.73541	0	2.35867	3.39391	0	3.51939
Atp6v0d1	ENSMUSG00000013160	59.0063	44.9913	6.18726	39.5027	19.3552	79.0044	29.07	19.6465	3.03245	0	28.7017	27.0161	160.251	66.056	20.7868	52.6892	21.1225	40.3222	45.6912	47.551	20.5642	121.938	32.6294	15.1616	46.2346	3.12058	53.6519	61.9581	112.914
Ptprs	ENSMUSG00000013236	2.59952	1.7922	1.94222	2.43628	9.9666	0.529415	0.148122	3.18133	0.410313	13.4024	3.76313	7.05832	5.77022	1.48607	1.79943	0	2.7126	4.25739	3.11018	2.0591	0	3.49999	3.05609	40.5995	40.6435	1.54164	8.0678	1.9713	0.704442
Slc41a1	ENSMUSG00000013275	1.45051	2.3755	3.80446	1.87262	1.55913	1.6559	0	0.0224308	0	1.06991	0.0381496	2.80585	0.150145	0	3.48184	0	0.647072	4.51499	0.785964	1.84243	0	0	0.399278	0.558842	12.4571	4.76452	1.60127	0	2.25918
Fer1l4	ENSMUSG00000013338	0.132319	0.0976841	0.190255	0.0270531	0	0	0	0	1.4833	0	0.346377	0	0.0862623	0	26.4462	0	0	0	0.560369	6.9765	0	0	0.481255	0.64141	0	8.22352	0	1.6544	0.53874
4931406B18Rik	ENSMUSG00000013353	6.80038	8.96202	3.775	3.37737	1.82643	3.92432	4.17129	1.1787	29.465	35.2708	10.8383	7.50814	4.62285	13.6678	9.29645	11.733	6.93791	8.90036	7.13458	1.86031	16.3255	14.7539	12.2285	13.7946	10.8243	21.3622	20.0812	21.1197	26.6122
Iglon5	ENSMUSG00000013367	0.227729	0	0.0961514	0.451495	0	0	0.121507	0	0.186663	0	0.153346	0	0.412684	0	0	6.00224	0	0	0	0	0	0	1.0867	1.95561	4.3431	16.2939	2.87813	0.889599	0
Igf2bp1	ENSMUSG00000013415	1.05985	4.18252	32.0308	0.520069	0.0109287	0.202361	0.298132	0.12918	13.3064	5.16023	4.4985	3.12661	0.866213	0	0	0	0.720771	14.3707	2.18645	3.90886	10.8325	4.64726	9.07732	1.74553	0.642861	7.52396	4.34119	0.251575	25.9311
B4galnt2	ENSMUSG00000013418	0.573614	0.0904769	0	4.79324	0	0	0	0.127674	0	0	0.856331	0	2.74824	0	0	0	0	0	0	0	0	0	0	0	0	10.7189	0	0	0
Zfp651	ENSMUSG00000013419	0.226394	0	0.0588236	0.0259857	26.0132	0.0164613	0	0	0.449041	0	2.11386	0	0.584279	0	0	0	1.6706	0.415455	0	0	0	1.8751	1.44751	0.20535	0	1.4584	0	0	0.553082
Nelfb	ENSMUSG00000013465	3.30675	21.4109	4.485	11.2539	3.23531	9.83356	0.764512	0	0.819519	1.92874	20.6905	1.26346	0.135643	0	3.14534	0	4.66514	19.3521	10.6446	17.7361	10.3584	40.7111	68.5133	1.01369	6.31328	0	2.25943	2.03215	0
Card14	ENSMUSG00000013483	0	1.40509	0	1.33424	0	0.253658	0.0459879	0.0678947	0.102267	0	0.0575078	0	0	0	0	0	0	0.850989	0	0	2.56445	0	0.496265	0	0	0.835399	0.424119	0	0
Tmem175	ENSMUSG00000013495	54.581	70.9201	63.2397	69.2473	12.4362	45.6087	194.394	1.9089	0.344713	30.0855	32.4714	16.889	39.0146	0	31.5584	19.4399	29.8862	21.568	22.1483	19.7677	62.3723	97.4765	8.87093	88.8027	3.75854	4.2112	2.87533	7.2647	79.2016
Bcas1	ENSMUSG00000013523	13.9222	1.31666	0	10.4152	0	3.90757	10.8376	0.116092	0	0	3.37974	0	0	0	106.281	0	20.8675	4.8624	0.847156	7.93839	0	0	14.0424	0	0	70.3347	2.26739	1.47188	53.6367
Tango2	ENSMUSG00000013539	59.7028	103.29	32.0773	77.1404	22.6774	74.3164	25.2382	38.4056	264.477	112.482	67.9466	81.3493	41.8987	53.038	73.0236	95.8249	69.2659	57.7887	62.3415	80.8589	147.544	74.0881	110.086	164.639	167.055	168.358	84.9887	36.9513	185.396
4833413E03Rik	ENSMUSG00000013562	0.267304	0	0	0	0	0	0	0	0	0	0	0	0	0	0	0	0	0	0	0	0	0	0.969202	0	0	0	0	0	0
Aldh1a2	ENSMUSG00000013584	5.35052	1.63107	0	2.02308	82.2623	3.12885	0.138001	0	27.5957	6.77022	5.63802	11.8228	0	0	0	0	2.72908	7.15353	9.13947	16.8694	0	1.76525	52.4518	0.594455	0.493831	2.66295	1.13576	0.481108	24.8997
Ndufs2	ENSMUSG00000013593	811.692	539.095	821.611	416.598	316.91	378.555	433.657	419.22	6.21166	263.331	390.605	676.14	302.766	58.0154	727.429	0	456.087	371.4	266.215	453.729	377.517	263.925	322.119	313.46	570.597	0	102.331	141.952	75.932
Snx31	ENSMUSG00000013611	0.0593159	0.983302	0	0	0	0	0	0	0	20.5518	0	0	0	0	0	0	0	0	0	0	0	0	0.863214	0.990602	0	5.46684	3.78616	0	0
Atraid	ENSMUSG00000013622	24.1903	73.6859	9.32357	91.1739	489.785	8.05023	22.7332	0	24.4265	10.3265	73.8283	13.4179	282.273	17.4092	78.3326	62.3784	81.0442	60.6471	73.4133	90.1328	68.658	40.9613	14.9223	49.1206	16.9796	3.54811	49.7544	43.9255	17.8268
Cad	ENSMUSG00000013629	1.92787	4.40845	0.0187499	1.98604	4.10364	3.11624	0.27184	3.76291	0.820468	6.42342	2.97099	0.918832	4.00181	7.54009	1.25385	0	1.27101	4.06251	2.05678	0	0	0	11.7424	5.37906	0	8.45837	3.48503	4.91325	7.45209
Lypd8	ENSMUSG00000013643	1023.1	603.992	1363.34	981.556	13.1532	710.299	828.572	444.455	101.752	181.038	1337.23	388.995	414.537	8.08024	1336.56	0	1609.33	207.888	487.358	2040.05	525.645	867.375	83.8944	439.317	132.472	297.25	283.441	453.952	425.648
Sh3bp5l	ENSMUSG00000013646	0.593914	2.3552	0.124898	7.05055	5.86237	1.32103	2.59966	0	0.684986	0	6.99978	4.4636	1.70654	0.671991	8.32728	0	5.14945	3.54874	3.1317	2.93551	1.82781	5.32362	1.4234	5.80869	0.701615	29.1218	2.02009	1.05713	1.42427
1810065E05Rik	ENSMUSG00000013653	38.1079	0.52865	0	5.27265	14.2565	0.73907	0	0	0	0	0.621339	0	0	0	0	0	0	3.0714	0	0	0	0	0	0	1.30541	4.30381	0	0	2.13164
Pten	ENSMUSG00000013663	11.2503	10.9632	9.28616	17.0337	9.85929	18.3116	7.75401	0.703676	20.3672	1.97051	13.1256	2.38991	49.8475	9.96863	13.7663	0	4.5617	5.17121	8.80652	14.0462	7.03784	4.33456	4.63182	32.3976	3.50795	2.74535	15.4217	2.99538	13.629
4933402N03Rik	ENSMUSG00000013668	0.0770312	0	0	0	0	0	0	0	0.627686	2.81986	0.805482	1.84558	0.099392	0	0	0	0	1.49084	0	0	0	0	0	0	0.620015	8.04746	1.42512	1.22766	3.02722
Pea15a	ENSMUSG00000013698	24.5724	0.189042	1.23104	7.47502	34.171	4.74677	5.30552	0.0885146	5.25113	8.37408	1.56887	21.9389	0	26.0698	3.41553	0	6.32944	54.1837	18.4925	9.62804	18.0002	0	26.2764	1.46781	0	136.763	3.20161	7.13409	2.97585
Timm23	ENSMUSG00000013701	38.5423	12.9451	48.6536	74.8869	121.005	91.4951	239.29	160.848	2.31447	36.9236	28.3335	26.4063	7.19494	8.58096	36.8578	0	46.1359	33.3082	106.921	54.3991	0	47.8517	97.1957	15.0842	49.2132	44.1845	17.6176	11.4689	28.4474
Tnfaip8l2	ENSMUSG00000013707	27.488	0	0	5.53302	0	0.0998096	1.323	0.203399	0	0	0	0	0	0	0	0	8.53623	2.49528	0	0	0	3.69848	1.14943	0	0	1.14943	0	45.8317	0
Trnt1	ENSMUSG00000013736	6.52347	9.83655	13.7708	17.5187	19.8819	10.0102	1.91511	14.3955	3.60647	13.4242	16.3693	20.5125	0.629907	37.1579	25.5609	0	10.8226	24.8217	58.4823	2.57293	0	2.92444	10.6554	17.0887	2.47903	1.58363	18.1707	2.17163	29.7716
Ly6g6e	ENSMUSG00000013766	0.608755	0	0	0	0	0	0	0	2.94966	0	0.330406	0	0.163635	0	0	0	0	0	0	0	0	0	0	0	1.03169	2.25316	0.788923	0	0
Ehmt2	ENSMUSG00000013787	83.2271	107.947	73.0593	80.3232	21.5977	64.3341	66.7091	64.0889	78.3174	128.342	67.0519	96.815	132.67	113.751	107.123	63.9679	87.7537	150.686	162.112	68.5351	172.129	78.7083	111.665	140.509	21.2876	324.3	117.82	78.2119	149.297
Elof1	ENSMUSG00000013822	6.37478	17.7977	466.032	43.1111	201.078	19.0973	3.47112	0.436575	0	0	58.9894	7.90205	1.07658	5.06498	0	0	14.6364	11.8728	17.9729	14.5461	21.8979	4.76856	115.797	0	0	0	24.0451	0	0
Med16	ENSMUSG00000013833	5.92514	14.2377	6.9616	11.4119	38.4115	13.4974	4.64936	1.38417	23.0268	49.6543	25.942	9.0545	15.7949	0	46.7695	0	16.479	7.92799	15.8662	6.55229	10.456	43.9577	19.4634	36.1485	65.8084	68.6723	23.4199	6.72932	61.4235
Tmem259	ENSMUSG00000013858	18.0358	25.6734	10.934	21.0587	42.5628	34.9009	9.63341	8.95205	25.6735	20.5378	44.036	18.0544	31.7824	25.089	33.7541	20.7851	22.2277	15.2011	27.917	36.994	37.068	68.2986	28.9355	20.7184	13.9098	17.2707	19.2779	31.8458	19.1462
Rnf170	ENSMUSG00000013878	8.71357	3.61293	1.65803	8.94131	0.761791	6.97341	1.13443	2.10148	0.535278	1.28288	2.99223	29.4088	2.83871	17.0145	29.9865	0	7.75839	2.0307	15.7723	15.2509	5.49884	16.1615	2.14858	6.31622	33.2464	10.1693	3.64496	7.38768	8.59599
Clip3	ENSMUSG00000013921	0.240549	0	0.0748627	0	5.94213	0	0	0	1.13197	0	0	0	0	0	0	0	0	0	0	0	0	0	0	0	3.3611	2.21761	0.255758	0	0.541787
Thap8	ENSMUSG00000013928	1.6999	0.997324	2.96312	0.758526	0.916133	1.37251	0.742752	0.201892	4.19759	3.89953	0.186221	0	2.92315	0	12.7838	38.2927	6.51908	2.06456	2.88077	2.24767	0	3.05897	9.38312	4.15834	4.18077	12.294	4.40663	6.78995	14.5213
Myl2	ENSMUSG00000013936	0	1.55372	0	0	0	0	0	0	4.26931	0	0	0	2.26804	0	0	0	0	0	0	0	0	0	0	0	0	0	0	0	4.92589
Dedd	ENSMUSG00000013973	29.2344	13.8161	5.82133	32.4274	0.54498	15.1456	7.41444	1.30252	1.84691	13.0047	11.8838	10.5459	18.1325	0	21.5276	4.83079	17.7815	5.11603	22.4105	17.6975	8.16556	15.4764	6.97122	0	9.61744	26.5307	10.71	7.51936	10.8698
Mcemp1	ENSMUSG00000013974	0.285801	0	0	0	0	2.64188	0	0.22307	0	0	0.621175	0	0	0	0	0	0	0	0	0	15.0264	0	0.384481	0	0	0	0.588733	0	1.25236
Nit1	ENSMUSG00000013997	44.7549	66.722	24.3455	40.2093	0.546793	56.546	30.6924	21.0157	781.85	600.638	31.8841	16.2754	10.3171	2.9495	48.2582	73.3592	42.5954	10.3638	11.0372	9.93933	1.78819	46.2559	90.2427	16.091	105.409	304.756	126.999	221.959	129.065
Pax5	ENSMUSG00000014030	0.118197	0.018694	0.450641	0	0	0.156332	0.0564502	0	0	6.07837	1.25248	0	0.590314	0	0	0	0	0	0	0	0	0.973317	2.60636	1.94908	0	3.26908	1.97166	0.790434	3.35504
Prdm15	ENSMUSG00000014039	2.42799	0	0.551759	0.670225	0.0293748	3.0571	1.07712	0	2.19057	1.42631	2.19054	0	18.0653	1.25746	5.09899	2.43683	0.977807	0	4.15455	0.870954	2.49096	0	0.690809	2.99327	5.29043	10.667	1.27138	4.81412	4.05131
Rnf168	ENSMUSG00000014074	1.62282	3.19263	7.31119	7.01283	5.26744	5.4859	2.27815	1.00667	12.1646	4.99201	6.99079	46.9496	2.09007	9.6657	0	8.01685	7.97742	4.47823	7.89282	1.88715	8.88884	15.1243	3.87557	9.32396	5.04405	21.0511	9.21496	5.29209	18.6497
Tctex1d2	ENSMUSG00000014075	6.37817	0.571505	0.34917	10.6372	216.628	0.326768	0	10.632	18.8114	7.11403	4.91788	0	0	0	25.2346	0	4.60441	3.42661	11.3471	0	83.6188	0	0.365821	14.6257	12.2332	3.88125	6.65934	0	5.71971
Chp1	ENSMUSG00000014077	74.5078	199.761	80.5328	80.6835	11.8145	119.273	35.5619	15.6878	2.65813	3.90002	21.5	11.9168	12.0004	3.23683	15.9011	0	30.6578	3.08939	39.4623	33.6231	23.0416	64.0294	6.18053	51.3461	0	2.79919	24.1527	25.5864	15.1199
Sval2	ENSMUSG00000014104	0	0	0	0	0	0	0	0	0	0	0	0	0	0	0	0	0	0	0	0	0	0	3.35116	3.59327	0	0	2.29234	2.86469	0
Trpv4	ENSMUSG00000014158	0.358449	0.24769	0.161286	1.03901	0.0918811	0.380339	0.100266	0.138975	0.21202	0	0.411618	0	0	10.9365	9.98275	0	0	0	0	0.946825	1.78113	1.2878	0.625706	3.85828	0	6.51192	0	0	1.16639
Klhl3	ENSMUSG00000014164	3.29216	3.21658	5.85981	2.9099	1.05357	3.94897	2.63503	0.781259	11.2884	9.53488	10.5775	5.35706	6.57976	5.8197	18.0117	30.0358	8.50168	11.6688	6.95169	5.7218	8.0356	3.41991	5.78367	9.38997	12.9666	13.0429	13.5686	13.9775	20.3587
Tvp23b	ENSMUSG00000014177	23.0721	36.8743	0	28.4746	3.65008	19.9525	1.3321	0.307362	19.5707	11.5559	23.8297	34.0324	93.292	2.40192	18.8921	0	17.4661	41.2432	7.4548	6.65092	0	79.1796	10.3303	38.9897	0	0	7.79097	55.6385	3.10349
Dnajc7	ENSMUSG00000014195	94.2524	45.1667	447.277	43.4284	78.8917	44.7667	13.2031	35.3494	75.3718	39.9519	61.7326	110.248	25.6012	87.4918	46.7939	74.7727	38.0475	88.5613	81.5632	23.544	154.898	87.8995	26.4248	30.0903	26.4228	44.0816	129.204	44.1058	67.092
Zfp385c	ENSMUSG00000014198	8.22474	8.90398	3.35452	5.47332	0.634995	6.93325	5.82612	1.01716	1.2424	0	4.89782	6.79823	2.73485	0	6.61788	6.22691	5.43453	1.81558	4.24235	1.21887	0.128067	3.09611	0.544653	8.68454	0	3.12227	3.25434	5.50063	2.73169
Cacybp	ENSMUSG00000014226	19.8433	8.90179	3.23687	25.2322	92.9074	10.0081	3.8879	31.2119	9.46433	19.3156	18.5457	0	1.89134	12.1692	3.98688	0	14.7621	30.9645	38.6666	35.107	52.5478	0	2.04509	2.92903	12.2967	8.83362	25.019	0	23.5041
Cluap1	ENSMUSG00000014232	2.85036	1.85803	0	11.6745	0.928946	4.94187	0.445364	13.5644	0.829364	0	9.62194	0	1.12362	8.12838	4.73696	214.086	3.50343	9.19209	4.27242	0	18.7393	2.26893	0	50.249	0	4.3688	9.76783	1.93402	13.2398
Zswim7	ENSMUSG00000014243	37.9692	5.27017	0	27.2391	0	21.0039	14.8448	20.1915	18.9904	7.48462	25.75	4.87618	26.4461	0	74.3033	0	13.5629	7.96243	2.78453	52.043	0	29.5408	9.54898	102.467	1.71378	144.518	0	1.64656	0
Pigl	ENSMUSG00000014245	33.8488	11.6351	11.6442	10.3595	35.0976	21.7188	6.88871	4.02307	72.6098	48.5351	15.5037	8.62941	88.7598	32.6915	6.2579	23.8339	10.6886	14.5835	20.027	26.846	44.2824	26.1873	27.9682	78.543	23.4318	27.0406	13.7302	20.9922	37.4359
Ndufa2	ENSMUSG00000014294	882.142	811.395	398.372	864.299	2581.81	1053.51	585.185	1254.89	197.935	148.101	441.003	282.364	289.061	141.393	460.303	0	417.278	489.951	734.493	1228.64	469.654	493.07	278.718	374.411	13.8581	2.59901	517.903	121.232	924.78
Pam16	ENSMUSG00000014301	3.73021	124.728	60.9193	44.9498	47.231	43.7155	89.1657	23.203	0	0	29.1518	62.4794	0	17.2869	76.1042	0	17.4742	0	36.7868	106.971	161.299	0	0.617944	0	0	109.05	8.96799	4.56044	89.0711
Glis2	ENSMUSG00000014303	0.234364	0.0837924	5.4839	1.01496	2.32445	0.0301233	0	0.51382	26.3136	18.6983	3.65945	0	0	2.38521	0	0	0	4.51166	0.528689	0.801102	0	7.86438	0.582394	2.87375	0	8.70896	2.62147	0	0.507955
Cox6c	ENSMUSG00000014313	2396.79	1740.59	1308.44	3286.31	3519.88	2910.55	2714.4	1945.9	871.998	517.831	1706.15	492.43	1896.78	97.0088	1677.3	3930.96	2297.77	1444.74	1626.64	2694.57	1095.65	1321.65	466.756	1653.82	240.885	197.561	2250.88	1029.78	2294.39
Bicc1	ENSMUSG00000014329	3.08461	1.27388	0.651649	2.60994	22.7535	1.22462	0.448591	0.155059	2.96207	8.31067	2.74657	9.68797	1.02035	8.41346	3.00393	22.2701	1.67545	3.79816	20.8325	1.5898	16.7996	2.88253	3.6722	10.3392	11.9345	13.4312	2.88245	2.73445	16.7518
Ube2z	ENSMUSG00000014349	33.1836	27.9689	24.0984	16.1254	0.629307	18.8125	9.28822	14.0824	0.998898	5.04264	26.0755	71.8939	3.67282	0	6.15693	0	14.4857	15.2986	12.0437	19.5436	1.35079	7.87521	3.01823	17.8033	0	1.76124	33.3795	1.87027	12.8894
Gip	ENSMUSG00000014351	64.8044	982.756	64.6562	34.4965	4.71545	56.3218	71.0527	0	0	0	268.935	12.0047	0	0	76.7022	0	980.811	0	20.6735	0	50.9236	0	0	0	0	0	0	0	0
Tmem87b	ENSMUSG00000014353	7.98193	11.2665	0.387877	10.0881	17.8126	5.63493	4.36481	0.350487	47.9889	0	8.10264	2.05557	1.69702	0.865892	19.9542	0	10.7448	2.58293	4.60603	11.2454	6.71341	34.4213	0.969691	5.62544	3.62257	5.15794	4.19447	10.985	6.84578
Anapc1	ENSMUSG00000014355	3.9878	2.72434	1.83899	5.75734	3.60636	1.59691	1.72332	2.27547	7.47493	1.19464	8.32776	5.49781	12.5766	1.8475	4.53339	3.60162	4.45378	12.945	8.69137	3.32814	5.36683	25.1116	3.99753	19.1034	47.1888	26.3512	13.6079	10.0048	24.1817
Mertk	ENSMUSG00000014361	15.4216	39.7058	5.27381	36.2649	0	5.6537	8.61215	2.89078	0.407756	4.67916	7.59694	0	23.6045	6.14562	24.1508	5.58279	9.90448	0.977669	0.68113	32.9846	0	41.971	3.38149	24.3144	0.507284	4.34569	3.09679	0.78756	13.1291
Tsg101	ENSMUSG00000014402	159.655	143.223	3.88141	120.385	8.21943	112.451	57.3627	53.3958	14.0068	5.9901	90.3814	5.18919	7.30175	5.75585	29.617	0	47.0507	38.1604	32.3845	79.6557	15.6455	90.3078	43.8532	170.402	6.16831	20.6173	78.6901	96.6334	18.6256
Hps5	ENSMUSG00000014418	20.7659	12.4145	24.9853	18.2143	0.283896	9.96782	89.2371	1.6861	6.34669	11.0708	20.2778	6.69943	4.61313	5.41768	16.3918	8.33133	10.4969	10.5138	10.5051	17.6068	11.1348	13.8759	9.4244	15.4091	8.67613	21.7423	19.0157	2.60089	49.9077
Piezo1	ENSMUSG00000014444	0.337821	2.5079	0.598765	0.176368	9.57358	0.139546	0.0366436	1.5715	1.80769	4.97662	4.80783	1.16262	0.617425	1.4723	0	0	2.14615	10.3061	2.61082	0	0	10.8234	1.44439	5.12386	0.131123	0.999433	2.66968	12.8259	3.59684
Blk	ENSMUSG00000014453	0	0	0.269022	0	0	0.046093	0	0	2.8576	0	0.469951	8.62383	0	0	0	0	0	2.31877	0	0	0	0	0.870149	0	0	5.69836	0.36801	0	4.97618
Rnf166	ENSMUSG00000014470	3.23857	2.61674	1.20966	7.36483	0.763164	0.608667	17.5053	2.82942	0.36774	5.78134	6.9157	0	0.426269	4.80665	18.9033	0	3.49525	9.17053	7.45917	6.65482	12.4634	4.52721	1.85034	12.2394	0	3.19954	0	2.47429	3.30362
Ankrd52	ENSMUSG00000014498	0.416672	0	0.0478325	0.497084	0.680547	1.72735	2.45456	0.363275	0.555384	0	0.803524	0	3.27613	2.13096	1.22876	7.16635	2.49722	0.951117	0	0	0	0.332497	0.649533	7.8524	2.08326	30.3406	0.418675	0.159701	2.13812
Srp19	ENSMUSG00000014504	23.2015	56.4043	48.9008	88.1028	150.458	44.2868	39.1232	43.6747	1.89808	43.0241	49.8261	100.239	7.66346	5.14133	20.2678	9.27411	44.5626	85.4302	29.6465	39.0986	0	9.68075	35.1051	162.145	194.916	9.50261	107.237	124.424	7.34906
Tmbim7	ENSMUSG00000014529	0	0	0.902009	0.130085	0.156428	0.387403	0	0	0	0	1.04216	0	1.50736	5.75567	0	0	0	0	1.60662	0.672731	11.6533	5.60529	1.63229	0	8.42813	7.99283	1.08479	3.45853	11.8489
Clec4f	ENSMUSG00000014542	0	0	0.0505149	1.50494	0	0	0	0	0	0	0	0	0	0	0	0	0	0	0.758916	0	0	0	0	0	0	1.45613	0	0	3.5122
Klra17	ENSMUSG00000014543	0	0	0.673251	0.454388	0	3.2776	3.44324	0	0	0	0.484267	0	0.479576	3.68711	0	0	0	0	10.0184	0	0	0	0	2.4182	0	2.19853	4.62192	0.975546	0
Wdfy2	ENSMUSG00000014547	4.26593	0.684967	5.11516	1.19431	9.84185	0.77567	2.48899	0.104559	1.00645	11.5766	4.38126	1.57664	0.549584	4.29349	1.37012	0	2.29151	0.40516	1.28826	3.10387	3.42764	3.94581	2.31627	10.6447	2.36031	13.8505	6.17942	2.28114	11.0233
Rbsn	ENSMUSG00000014550	3.05132	0.401199	0.398108	3.91999	43.6618	0	0.729322	0.597056	0.0645441	0	1.49748	1.58529	1.74218	0.812556	0	0	1.24674	1.218	0.362607	0	1.04644	1.54242	0.973777	2.74024	2.01417	1.39619	2.6643	8.59822	1.94128
Mrps25	ENSMUSG00000014551	2.82215	96.7163	19.292	72.7197	317.633	62.1563	3.46276	14.9322	10.3471	0	12.9443	10.275	2.15901	8.43553	16.6783	0	18.1361	16.0316	37.4424	4.73184	177.323	1.93033	7.67951	12.0392	0.178287	1.14539	14.2594	0.522977	4.05358
Dguok	ENSMUSG00000014554	8.02722	1.0476	2.90372	11.628	4.0055	3.0324	0.49765	16.1788	2.72697	7.37372	11.6109	0	0.734295	0	69.572	0	6.38905	39.2541	10.743	24.4261	0	33.2553	58.4798	2.19663	0	4.39506	8.30914	30.984	3.91411
Camta1	ENSMUSG00000014592	4.1144	31.5109	0.21594	24.7889	147.173	0.384638	0.188434	13.8555	5.21327	57.2361	2.58022	1.52359	0.265453	0	5.85802	0	13.7258	72.9475	116.472	2.70157	209.062	0	1.06043	6.14858	123.207	13.0447	9.66017	28.3101	24.6627
Csf1	ENSMUSG00000014599	2.02675	0.249023	0.443887	0.0548635	12.2058	2.50051	0	14.3801	3.70291	0	1.83234	72.601	3.90083	0	0	0	1.00197	6.91267	12.4764	0	0	0	0	0.644317	0.518907	4.86237	26.7861	0.857377	3.77594
Strip1	ENSMUSG00000014601	27.272	4.54981	0.288592	7.46223	0.0634516	24.1861	0	2.07246	0.106518	3.34596	11.5934	2.18877	0.200906	13.9211	21.9065	0	2.02271	0	17.2837	21.1973	2.53042	49.0399	0.073956	23.0983	0	7.55868	3.28671	1.79122	10.5969
Kif1a	ENSMUSG00000014602	0.0329449	0.206772	0.281292	0.333343	0.0819851	0.127097	0.018354	0	0.835448	1.21859	0.696407	0.610046	0.0213434	0	0.989302	0	0.736313	0.642991	0	0.349058	0	0	0.37548	2.35394	0.659144	11.5604	3.70698	0.208372	9.54288
Alx3	ENSMUSG00000014603	0	0	0	0	0	0	0	0	0.174537	0	0.0979995	0	0	0	4.48564	0	0	0	0	0	0	0	0.121117	0	0	1.3042	0	0	1.96301
Slc25a11	ENSMUSG00000014606	182.259	60.7682	443.408	101.041	29.8644	77.6169	12.8147	3.92083	0.287989	3.01755	24.8801	39.4917	18.1972	0	59.2185	0	63.8502	25.5324	53.4072	55.5857	42.3037	37.8157	21.2553	22.3798	66.4603	5.0272	25.4547	10.9856	3.24562
Chrne	ENSMUSG00000014609	0	0.685227	0	0	0	0	0	0.13897	0	0	0	0	0	0	5.24077	0	0	0	0	0	0	0	0	0	7.85034	0.778934	0	0	0
Cmc2	ENSMUSG00000014633	3.92184	19.3055	7.60556	34.0476	101.274	23.2981	5.29102	92.9087	20.7197	43.7718	27.92	4.00954	1.624	15.9606	73.0876	0	23.304	12.6479	0	12.974	16.3677	39.8089	3.79504	70.4352	31.0252	203.407	20.7904	28.605	18.3369
Chfr	ENSMUSG00000014668	21.8706	32.7965	6.72412	17.6842	0.264128	12.5471	1.68252	2.54179	2.37158	26.8809	4.59297	33.7459	3.07793	12.0138	13.1115	0	12.6519	25.4849	11.2433	3.69815	6.90613	0	3.57423	6.85988	1.91824	0.455712	5.37393	10.2537	17.0782
Ceacam16	ENSMUSG00000014686	0.673991	0	0	0	0	0	0	0	0	0	0	0	0	0	0	0	0	0	0	0	0	0	0.489294	0	2.09329	0	0	0	1.13604
Hoxa2	ENSMUSG00000014704	0	0	0	0	0.383437	0.0611555	0	0	9.42166	0	0	0	0.102389	0	0	0	0	1.53562	1.07063	0	3.13063	0	0	0	5.75125	0	1.46869	0	1.04011
Adam28	ENSMUSG00000014725	2.43748	3.64438	5.52785	2.97656	0.970358	2.28715	3.15925	1.12204	15.5661	20.7321	5.06706	0	5.06222	10.5731	25.7291	9.01898	3.5742	5.9919	5.22598	0	12.0719	30.323	22.9982	13.7146	45.829	53.4853	17.2768	9.60832	32.2741
Ankrd53	ENSMUSG00000014747	0	0	0	0	0	0	0.39383	0	0	0	0.754614	0	0	0	0	0	0	0	0	0	0	0	17.0962	0	0	1.0238	0	0	0
Tex261	ENSMUSG00000014748	24.4074	27.8817	4.84192	46.661	18.2353	92.2946	35.497	44.515	114.469	102.192	31.701	13.2696	46.8619	4.2283	87.2952	32.3841	40.7647	50.5763	72.4289	32.7271	34.9056	101.628	55.6629	34.9336	59.1182	66.6024	39.5563	36.2228	42.6864
Tbp	ENSMUSG00000014767	10.1033	7.5617	0.663608	9.80823	4.03777	12.0721	0.407469	3.33412	3.64594	5.08696	4.6522	57.3448	2.06455	0.342073	10.3271	0.591586	2.97071	4.96666	12.6986	28.8346	4.6117	2.50369	7.50133	14.862	10.5168	18.4362	7.89333	30.1847	10.4562
Pdcd2	ENSMUSG00000014771	18.2102	4.31453	0.117375	15.9717	91.823	63.6251	2.79646	57.3342	0.947685	4.71709	44.773	8.94385	25.9521	23.4029	185.936	0	8.3337	44.4299	98.8777	0	0	0	134.296	71.4871	1.17297	2.12211	7.59692	34.7558	3.11843
Dll1	ENSMUSG00000014773	1.8358	52.5315	4.47334	5.03681	0.417867	4.99025	0	2.16398	14.3056	7.67019	9.60568	11.0899	1.03981	0	2.29641	0	3.41093	4.46476	8.11687	0.809792	7.97052	17.2232	3.16052	0	2.15513	2.41617	0.235071	5.68305	2.72002
Nol3	ENSMUSG00000014776	6.46834	7.56224	2.84354	4.24229	0.557949	2.70405	2.44108	1.35281	26.5284	10.4262	8.2611	7.76118	3.17257	8.93317	6.00683	0	11.1234	4.83993	6.23737	0	11.299	17.6972	8.6777	26.4845	40.6467	51.8056	16.7979	9.83869	32.2805
Fhod1	ENSMUSG00000014778	10.3773	0.308842	3.39109	6.24771	0.0713738	2.42105	0.741045	1.6195	0.388114	1.28481	3.67154	1.69047	2.19873	0	12.5975	5.82665	3.88142	8.81201	5.18836	0	2.75258	3.02704	5.14317	8.99427	0	1.32292	1.66572	8.36996	6.85583
Plekhg4	ENSMUSG00000014782	0.0878157	0	0	0.0501141	0	0	0.0920328	0.0217756	0.288155	0	0	0	0.0485021	0	0	0	0	0	1.1838	0	0	0	0.544564	0.851255	0	0.767332	0	1.37611	0
Slc9a5	ENSMUSG00000014786	0.117629	0.0433693	0.0352403	0	0	0	0	0	0	0	0.497708	0	0.483606	0	0	0	0.76729	0	2.33098	0	0	0	0	0.663644	0	0.337008	0	0	0.447343
Elmo3	ENSMUSG00000014791	13.3518	13.8813	0.598025	15.4574	8.66202	18.9547	20.1284	2.01763	0.453094	2.21731	13.9855	0	2.3979	0	10.856	6.68617	9.59895	4.68546	12.2561	22.9482	13.6226	53.7629	0.634959	1.75171	0.485042	14.8491	2.97491	0	6.73636
Stc1	ENSMUSG00000014813	0.455607	0.108017	4.82419	0	0.886468	0.125502	0.181759	0	0.684259	4.79823	0.213883	0	0.168397	0	0	0	1.45092	0.632867	3.52571	0	0	0.936589	0	0	0	0.837251	1.59735	0.762421	1.69069
4931428F04Rik	ENSMUSG00000014837	7.37227	5.20319	1.9462	3.33339	1.12233	3.39788	1.51496	0.715496	13.7405	4.58849	6.2997	8.55702	4.34981	17.8508	11.4543	0	5.33987	10.6453	7.94112	4.50772	11.2344	14.4431	11.0753	22.5477	45.7699	61.045	20.3526	7.38622	25.5771
Tppp3	ENSMUSG00000014846	28.0313	54.3068	47.7193	4.10872	590.566	0.953999	3.50675	102.269	2.3381	6.84851	5.62238	10.5385	2.12125	57.9673	13.8183	12.9012	25.4876	7.4502	5.51869	0	0	0	54.6449	15.8279	106.664	30.8991	4.65138	7.90891	19.2496
Msh3	ENSMUSG00000014850	22.3554	5.15499	8.69745	13.1551	5.21142	5.41227	7.48836	17.1961	14.5703	11.9479	10.2272	0	36.3437	6.37998	32.7372	0	12.9014	11.7518	19.3423	2.63642	26.2548	6.65412	14.6233	38.9552	13.5698	73.4529	82.022	13.7355	48.0712
Adamts13	ENSMUSG00000014852	7.55182	3.01594	0	3.74226	1.28935	0.711788	1.09468	5.43855	0.72383	0	1.72078	5.93651	1.0005	0	4.33222	0	14.0593	15.2781	5.05834	8.28763	8.17032	1.25081	1.98366	3.60441	0.644325	9.49781	4.13911	4.49709	2.7871
Tmem208	ENSMUSG00000014856	73.5357	58.6585	67.0916	87.1665	0.137476	106.4	39.2637	84.181	143.373	200.949	105.989	0	3.70414	0	45.7934	0	41.86	101.04	48.926	116.344	45.4882	109.29	12.5415	17.0043	2.16391	7.87129	32.5138	51.654	5.16316
E2f4	ENSMUSG00000014859	30.2667	44.4759	37.5959	28.7518	57.5261	24.8536	88.8079	7.51375	28.956	87.053	33.4196	2.99351	29.0437	7.64271	37.6174	0	27.691	33.9906	49.1457	37.0095	64.6031	89.9601	10.6732	0	0	0	1.56425	7.92313	18.3457
Surf4	ENSMUSG00000014867	82.6904	187.028	2.07102	121.952	5.69192	63.0558	118.271	13.1091	14.3266	32.3784	94.5397	4.04156	127.169	5.11467	92.939	2.32433	121.211	42.3178	44.7809	119.561	79.3802	68.6587	10.7107	22.2222	147.222	200.934	16.4665	53.6793	131.355
Surf2	ENSMUSG00000014873	121.653	199.438	5.64453	154.464	9.23839	86.0744	118.669	36.9107	2.09196	26.228	129.394	34.2796	91.5923	14.5777	243.917	0	89.8293	85.6834	88.8897	184.565	127.915	116.684	29.5605	68.9957	271.779	18.057	37.2511	162.319	182.636
Dnajb9	ENSMUSG00000014905	19.3407	33.842	0.558017	43.6902	5.25794	12.6062	11.7579	13.1741	8.34947	31.0612	21.8727	39.3326	7.42995	3.43801	40.5381	0	11.2691	17.4997	7.62104	36.9016	2.22537	21.0501	5.06097	17.4313	29.8596	0.487464	86.0327	13.2291	14.7142
Naf1	ENSMUSG00000014907	1.10629	3.10922	0.124336	0.449211	2.93063	1.45728	0.206384	29.0107	0	3.39103	4.65745	2.22188	0.0595836	0	0	0	0	2.68531	3.74125	0	1.81962	15.8995	1.34245	0	1.47706	8.59774	1.67289	0.720532	0.600246
Yes1	ENSMUSG00000014932	25.2521	40.2544	0.336934	26.2327	0.16831	38.0898	21.5458	24.7861	3.95268	13.1073	15.4515	5.8503	23.3158	9.21132	36.6928	3.11282	26.7533	8.45806	19.1785	13.4338	11.7857	32.2741	10.7718	8.79697	47.2723	9.14633	14.2293	2.56455	32.8036
Ppp1cb	ENSMUSG00000014956	84.32	368.05	353.512	245.364	415.322	117.86	107.665	102.548	151.57	81.4184	148.079	81.7035	54.3622	20.9602	92.9645	103.954	238.389	63.1925	214.767	167.358	34.1768	25.6499	18.9859	56.402	1279.49	119.763	183.798	760.434	210.21
Gorasp2	ENSMUSG00000014959	59.6655	163.286	30.7368	132.694	156.24	68.8911	63.7146	41.0592	46.406	5.29295	89.1073	74.8397	257.113	13.6298	126.046	0	78.0899	40.9344	122.432	64.8524	257.549	75.4629	10.6007	17.8717	0.980307	8.97841	14.3714	19.2458	37.7858
Tsen15	ENSMUSG00000014980	3.30516	9.91979	4.72829	4.40315	0.0941418	1.61168	3.10609	21.9811	8.8084	51.6236	6.39435	14.8378	6.78279	12.6274	20.7989	56.1674	6.58654	28.8523	3.74947	0	15.6563	18.8604	6.68488	28.8449	17.4399	51.0746	15.8377	7.01669	42.8223
Oc90	ENSMUSG00000015001	0	0	0	0.429493	0	0	0	0	0	0	0	0	0	0	0	0	0	0	0	0	0	0	0.142277	1.64046	0	1.91768	1.63207	0	2.31322
Efr3a	ENSMUSG00000015002	68.6119	58.915	83.646	39.4009	9.25186	56.9111	41.6964	27.5444	191.896	171.719	158.697	132.913	138.266	220.917	201.335	296.854	143.963	61.4044	75.4841	56.8781	114.742	88.5636	41.9839	17.715	47.9328	15.5229	33.8245	93.6751	26.7263
Trappc2l	ENSMUSG00000015013	81.7181	193.946	80.1427	137.924	450.754	55.5849	310.031	24.8906	261.518	355.591	90.5008	227.12	369.736	59.1646	341.028	185.294	119.415	115.448	169.309	129.597	529.963	512.719	261.511	378.39	570.785	1032.46	174.286	68.7852	189.179
Acsf3	ENSMUSG00000015016	14.6073	11.702	7.11307	7.35853	18.9415	7.77484	6.96541	28.9933	0	1.95386	19.1785	0	93.002	0	46.1696	21.3197	15.6742	7.47124	11.2817	14.2114	17.747	1.84373	0.38705	0.56216	0	2.04576	2.94337	0	3.91722
Ddx19a	ENSMUSG00000015023	19.806	2.82687	6.65672	10.8049	7.14696	3.12498	16.7701	7.4296	41.2271	9.99417	12.0538	0	5.27246	4.97726	39.123	0	8.46059	21.1129	10.2974	10.3402	0	31.2562	15.2222	6.30642	0	1.90475	6.6936	0	3.98501
Galns	ENSMUSG00000015027	1.30059	35.702	0.0487473	1.9975	0.0371325	4.9717	1.82648	28.2322	3.47571	0	14.7981	0	0.0700152	0	0	0	6.01898	5.25695	0	3.43284	0	4.66951	7.92204	0	0	0	0.999942	0.423745	6.36088
Gata2	ENSMUSG00000015053	1.75597	0.0970937	0.0789317	0	0	0	0	0	0.859532	12.8511	1.04093	0	0.794529	0	0	0	3.90722	1.70532	2.38572	10.2073	0	0	0.518083	1.21686	0.351553	5.5473	4.55071	0.343056	0
C8g	ENSMUSG00000015083	0.504922	1.79924	1.49196	4.825	0	0	20.9648	5.88237	0.146379	0	0.719127	0	1.22455	0	33.3567	0	0	0	4.89314	0	0	0	1.58107	0	0	0	4.07134	2.54935	0
Entpd2	ENSMUSG00000015085	9.92926	8.48574	0	18.6338	0	1.28467	4.15403	0.122945	1.01277	0	9.28906	1.89069	8.55516	0	4.72303	0	14.4469	6.11011	1.95652	8.31365	0	9.0491	0	0.701387	2.77386	4.77046	0.486936	6.24081	2.84572
Rabl6	ENSMUSG00000015087	7.77841	78.4048	1.2459	54.6661	14.6819	69.3869	5.73448	72.6474	1.94308	16.8623	8.00198	12.3201	49.8968	17.4042	140.499	0	24.7106	4.96181	93.8424	16.1994	70.69	2.53485	23.7898	23.0105	1.53767	178.764	12.7927	2.32218	2.03401
Ptgds	ENSMUSG00000015090	0	0	0	0	0	0	0	0	0	8.61841	0	0	0	0	0	0	0	0	0	0	0	0	0	0	0	52.3375	0	0	0
Edf1	ENSMUSG00000015092	387.366	435.767	492.336	425.739	719.623	526.877	1508.32	391.593	126.636	162.586	179.552	20.1708	297.533	71.4531	128.187	0	243.169	57.6744	158.601	376.981	241.729	103.942	123.827	93.4553	24.8754	1.97443	113.732	191.061	174.485
Clic3	ENSMUSG00000015093	0	0	0	0	0	0	0	0	0	0	0	0	0	0	28.8225	0	0	0	0	0	0	0	0	0	0	0	0	0	0
Npdc1	ENSMUSG00000015094	22.8103	232.772	2.85994	77.0883	144.13	43.166	10.4868	1.26325	29.4246	110.417	15.715	0	97.3603	125.18	48.9726	202.242	49.0521	83.9937	16.4058	87.984	103.425	18.4631	32.8618	23.9727	24.5825	31.869	24.0703	63.561	43.1141
Fbxw5	ENSMUSG00000015095	16.0575	11.1652	232.418	19.6339	45.4983	4.26075	12.0697	4.33637	8.95052	2.13598	12.2724	2.79786	1.12726	0	6.97037	119.155	11.624	18.0525	13.3656	1.22799	18.3682	26.727	4.18628	17.9889	1.86771	0.576848	0.716015	24.9705	8.31749
Slc25a13	ENSMUSG00000015112	4.37838	5.7599	2.76149	7.58527	0.0306862	4.18955	1.85931	1.97386	3.16162	9.91167	7.54276	1.08244	3.13447	8.79568	2.69203	0	33.9415	7.84846	97.9673	14.055	3.54516	44.9586	19.013	5.19889	3.66073	0	25.6576	3.86009	19.2911
Ube2i	ENSMUSG00000015120	86.7436	136.929	70.288	55.6533	241.065	66.7371	95.6199	94.8486	464.039	74.2007	62.8562	78.7749	88.0359	15.1574	76.1622	286.814	64.4642	86.0177	67.5951	88.3066	20.1241	72.8517	30.4424	89.5016	3.08909	10.556	78.2311	17.0474	47.2803
Unkl	ENSMUSG00000015127	4.1624	13.1652	3.03609	8.52593	13.3929	6.35728	10.928	2.17995	2.02219	1.48049	6.07276	15.5241	10.6281	6.13831	0	0	7.16251	7.03231	1.08846	2.55099	1.58761	23.13	1.56193	33.3504	0	63.9209	0.524238	5.11185	28.7185
Lrrk1	ENSMUSG00000015133	1.80525	97.9075	1.24056	9.13208	2.11939	5.97024	0.403667	1.27967	0.275467	16.64	12.1822	0	1.10144	0	10.2162	0	3.62201	4.65539	25.9264	0	2.24334	6.63554	1.51754	6.02795	3.52288	6.43799	54.9606	1.54815	6.52516
Aldh1a3	ENSMUSG00000015134	162.267	235.541	77.8332	163.985	34.906	240.38	57.365	45.5443	151.997	129.67	125.317	166.872	148.062	49.9029	139.906	2.81422	110.742	161.931	223.01	245.776	319.094	232.981	89.0291	80.1019	248.888	16.4993	41.2755	10.3843	44.4203
Actn1	ENSMUSG00000015143	17.2268	15.1346	10.8774	5.7187	52.8499	14.1726	1.44924	2.4417	0.631732	14.8628	11.0397	4.42807	17.6041	6.72091	24.8668	7.75146	18.183	17.1119	9.43472	7.75904	7.24123	8.07873	26.3344	8.0381	33.1561	4.33223	15.1057	1.43258	10.0096
Sirt2	ENSMUSG00000015149	24.0093	36.0933	2.99777	34.5388	3.0574	14.7697	6.90435	7.55184	214.08	69.2507	62.5302	59.8277	31.3191	43.3636	256.729	42.4268	83.3634	10.2737	118.082	26.3519	82.1317	103.975	29.489	216.999	432.198	666.4	294.254	213.922	1598.9
Hnrnpl	ENSMUSG00000015165	129.366	99.5291	15.8985	149.175	104.964	222.809	37.6405	159.904	12.7364	123.472	87.0339	273.817	193.509	21.0809	109.17	0	114.341	167.947	74.4338	81.1736	81.4491	131.414	86.8287	52.1316	251.401	0.529852	37.5695	191.514	102.537
Nolc1	ENSMUSG00000015176	21.3708	7.02688	0.648248	9.33601	13.5198	19.627	4.63532	17.8326	7.11125	0	13.7311	1.87933	6.99873	0	22.1927	0	11.8531	16.6463	20.3826	1.5972	20.4159	42.2889	13.6221	18.7794	2.70607	45.9839	12.0018	9.72638	18.4781
Casd1	ENSMUSG00000015189	1.80804	0	0	0.756997	32.2893	3.96791	2.07268	14.3744	6.77488	0	1.04361	0.834004	4.33219	11.601	0	0	2.30838	1.34264	0.467517	2.92218	1.36335	12.9159	0.139737	7.59051	19.0518	0.296303	0.847579	1.07869	17.9449
Cnksr3	ENSMUSG00000015202	10.3631	0	1.46421	13.286	2.45378	6.8601	2.91875	0.0421021	0.569442	3.9864	0.782349	1.3056	0.350501	0	0	0	4.821	5.26332	0	5.72833	0	0	0.0438766	0.383965	0	1.3692	0	0.424263	0
Mtmr1	ENSMUSG00000015214	3.65814	0.618284	4.99225	6.23191	30.972	6.62318	0.032831	0.932264	2.26756	0	2.28137	4.97637	0.380485	0	3.52891	0	13.116	4.57589	9.16077	3.73471	5.80545	5.0788	0.21426	0	0.655411	9.84838	16.7717	0.319873	4.78535
Hmgb3	ENSMUSG00000015217	19.0414	19.6955	6.21958	21.1265	1.58951	38.4082	14.62	76.9302	0.855639	36.9555	18.334	4.39532	86.6863	0	10.9982	9.39492	28.4332	14.2195	46.9329	44.5031	36.2754	7.89884	2.67337	13.5281	1.4842	4.55098	35.7998	3.60462	16.9187
Map2	ENSMUSG00000015222	1.39431	0.0428917	0.375993	0.0944659	0	0.0897147	0.23062	0.0461844	1.41688	0	1.91449	0	0	0	14.9035	0	0	2.03887	0	4.40425	36.4717	0	0.841816	4.16521	1.72438	24.287	10.5733	3.14736	11.2131
Cyp2j9	ENSMUSG00000015224	0.123333	0	0.247316	0.701828	0	4.59419	0.0771363	0.640799	0	0	1.36976	0	1.15252	0	0	3.027	1.52199	3.99103	1.85452	5.79201	0	0	0	0	0	0.596187	0.42311	0	3.35749
Nipsnap3a	ENSMUSG00000015242	0	0.1009	0	0	0	0	0	0	0	0	0.860669	0	0	0	0	0	0	0	0	0	0	0	0	0.886554	0	1.59964	1.64615	0	3.60272
Abca1	ENSMUSG00000015243	1.03778	6.56018	0.0707333	2.67144	5.943	1.30756	1.3314	0.020269	17.735	0	3.92936	0.318611	0.250515	0	0	0	1.76262	1.53601	0.356373	0.27855	0.518942	0	2.28829	1.1368	0.628246	6.044	2.09092	5.94313	6.37265
Nipsnap3b	ENSMUSG00000015247	57.9091	56.3407	2.80401	82.729	45.4308	113.537	66.3009	4.85282	0	100.243	54.3079	118.035	13.799	8.34133	5.46916	0	36.3596	7.07121	32.0547	76.9766	0	75.9407	1.84638	23.0663	0	1.59176	4.52084	0	66.0959
Lage3	ENSMUSG00000015289	14.087	5.97587	6.8544	20.9255	30.8503	19.6149	33.9512	110.548	8.6648	29.3178	12.3439	33.4307	2.96568	8.14938	30.3205	0	17.7096	11.6937	12.2373	4.48813	9.68149	17.3523	19.5292	29.9885	46.6106	52.8502	60.0515	4.14117	40.4031
Ubl4a	ENSMUSG00000015290	8.86933	48.7607	0.169481	40.9445	126.286	28.5598	19.0445	91.1179	0	2.30294	7.39754	0	2.20289	0	40.3223	0	19.5927	22.1929	42.294	75.2586	7.431	12.8177	0.253711	0	41.0817	0	17.068	0.982182	0
Gdi1	ENSMUSG00000015291	11.0065	4.16473	0.330009	13.6333	5.8853	11.8402	57.4168	0.935333	13.2406	23.7335	14.2129	5.01633	57.6637	7.29419	21.7783	11.5985	13.0098	19.2004	34.5675	25.2279	10.5762	12.5902	9.5781	6.50425	2.44252	7.75944	1.05009	3.56781	5.08415
Sash1	ENSMUSG00000015305	8.06361	5.30054	3.60248	7.20429	0.971293	6.89025	1.38609	2.662	1.29984	0	7.37225	41.1516	5.6692	10.3725	4.52527	1.04897	1.68371	10.2529	8.68469	1.9963	7.56864	9.77225	3.15889	8.88203	1.85611	1.20312	3.26458	14.442	5.68277
Gadd45b	ENSMUSG00000015312	29.0235	11.3672	1.31465	10.7901	0	2.32957	1.06984	35.8535	0	0	31.9833	29.3336	122.028	13.5971	0	0	9.8632	0	24.1185	0	0	0	0.372502	18.2944	1.81342	2.9617	7.63133	17.5836	0
Slamf6	ENSMUSG00000015314	0.531792	0.423079	26.177	3.41645	0.0643944	0.14626	0.0797084	0.394828	2.53254	9.01123	24.8669	0	0.281432	1.70185	0	0	0	1.84529	1.27783	0	4.07508	1.60309	2.62393	11.4777	3.57261	3.25104	5.48011	34.1203	20.6235
Slamf1	ENSMUSG00000015316	1.39048	2.66134	0.466539	2.11459	1.53929	3.65749	1.2737	1.45188	9.81726	4.84185	2.57803	2.11317	1.81962	6.28375	0	2.01339	0.76121	1.7288	5.95421	0.723455	4.03445	12.029	5.32765	5.84668	4.59596	11.8479	13.8311	2.84434	8.40361
Zdhhc12	ENSMUSG00000015335	27.3414	33.7472	33.0512	15.7815	26.9816	10.9236	0.704994	6.14582	2.88707	0	14.1386	8.86615	7.15671	94.3014	7.42609	0	27.337	7.18997	31.7833	23.4854	44.1435	31.9681	7.22385	0	0	0.841386	3.0871	0	0
Endog	ENSMUSG00000015337	6.18911	0.606025	0.248635	34.3789	23.9433	20.1124	2.654	0	0	0	10.8828	6.51535	10.9639	0	0	0	6.02885	7.93382	24.004	11.5188	5.41829	105.848	11.9664	12.0645	147.495	0	9.39514	0	0
Cybb	ENSMUSG00000015340	11.8347	7.576	9.34318	2.37424	0.117006	9.22114	1.02413	2.23867	22.6342	17.9748	2.41286	26.3428	5.6754	32.9494	10.3225	1.59381	4.4763	12.8279	20.9712	7.8899	4.52839	7.92298	14.7081	62.4294	94.0663	2.90415	30.0639	57.7464	21.7397
Golga7	ENSMUSG00000015341	30.4855	26.897	320.152	46.915	61.0547	22.3411	51.3509	39.9505	1.73758	1.05307	24.1594	33.8747	57.3395	0	42.3083	0	22.6004	91.2241	7.41995	76.1286	12.3976	63.0478	13.2241	9.8914	318.231	9.87516	3.4737	64.2659	11.6262
Xk	ENSMUSG00000015342	0.973302	2.88353	10.5939	2.84562	5.98522	0.566406	17.5285	0.022619	0.126933	1.98237	4.32753	0.649465	7.60452	8.91039	0	4.474	1.79546	0.523556	1.45391	0	5.29276	3.0958	0.198885	0.554002	0.223377	0.704934	0.513817	0.212533	1.47272
Pcolce2	ENSMUSG00000015354	0.0614777	0.0340117	0.276135	0.524139	0.0418443	0	0.171634	0.0475465	1.14917	0	0.643076	1.48603	1.55993	0	7.37787	0	0	0	0	0.650623	0	3.53922	0.805986	0.592254	0	15.2801	1.31991	0.960091	2.3946
Cd48	ENSMUSG00000015355	2.73511	2.30178	12.2324	15.1094	0	1.36147	5.86514	4.94364	7.25669	406.993	15.1722	7.58827	11.7752	58.3259	0	8.77242	7.02624	30.8594	77.6103	3.36072	0	0	30.2974	224.816	0	0	12.022	2.53232	23.5646
Clpx	ENSMUSG00000015357	6.24406	30.6585	1.37063	12.2182	31.5213	12.3582	4.01927	1.6012	2.9411	0	4.59406	1.18424	25.6705	1.49981	11.7874	0	13.1166	10.4985	13.2981	5.19348	3.88138	25.4307	0.89733	21.8313	3.19546	0.991552	21.4233	5.4949	6.30305
Trabd	ENSMUSG00000015363	17.5671	15.9371	18.6991	24.0719	2.42597	9.62585	18.7888	23.5415	1.78655	6.3859	16.6028	2.78826	18.1525	27.7606	44.7648	0	11.584	8.9951	26.6389	3.67126	36.2721	14.982	11.8947	6.48121	0.50971	7.13708	9.44316	2.31808	11.3504
Mov10l1	ENSMUSG00000015365	0	0.126083	0.16066	0.139392	0	0.264145	0	0	0	2.48649	0.228888	0	0.130913	0	0	0	7.54655	0.655953	0	0	0	0	0	2.22331	0	1.00831	0.708196	0	2.36881
Cd83	ENSMUSG00000015396	0	1.07157	11.1152	1.65428	0	0.697697	0	0	0	0	0.592486	1.55272	0	11.8179	0	7.15085	0	21.3008	4.36627	1.36377	0	0	0	1.25033	0	0.560511	0.796302	0	2.53479
Tmem27	ENSMUSG00000015401	1.4184	3.39844	0	0	0	0	0	0	1.32496	0	0.297016	0	0	3.12664	0	0	0	0	0	2.39573	0	0	1.01265	0	0	0	0	0	1.50611
Ace2	ENSMUSG00000015405	226.817	328.385	0.793253	404.062	15.9339	132.533	333.733	22.3681	8.33632	0	126.802	8.71149	310.407	2.44945	175.622	93.5133	205.431	0	24.9747	79.7397	53.8492	64.6089	26.6189	123.795	4.49502	10.692	36.7055	203.411	129.403
Gzmb	ENSMUSG00000015437	10.1365	3.94722	7.61836	22.1658	0	24.6475	7.51365	3.64766	0	0	24.7398	14.2253	89.8966	3.01828	5.93821	0	15.3403	1.91871	48.1815	62.6636	117.549	93.8035	4.57132	72.3409	0	0.871805	6.75865	59.218	32.6858
Gzmf	ENSMUSG00000015441	0	0	0	0	0	0	0	0	0	0	0	0	0	0	0	0	0	0	0	0	0	0	0.389826	0	0	0	1.00554	0	4.30049
Gzmn	ENSMUSG00000015443	0	0	0	0	0	0	0	0	0	0	0	0	0	0	0	0	0	0	0	0	0	0	0	0	0	0	0	0	0
C4a	ENSMUSG00000015451	1.11159	1.25602	2.35884	0	15.7908	0.00834639	0.817184	0.0471218	0	1.12333	1.29849	0	0	0	1.8281	0	0	0.592593	0	0	0	0	1.61761	0	3.66934	7.95467	0.234269	1.81702	6.66197
Ager	ENSMUSG00000015452	0	0	0	0.280709	10.8823	0	0	0.180862	0	0	12.6115	0	0.426781	0	5.21017	0	3.85033	0	0	0	0	18.2525	0.858566	0	0	0	1.94427	0.682644	0
Atf6b	ENSMUSG00000015461	9.50297	9.01249	4.17697	3.02581	12.3934	16.859	0.536024	7.49944	0.420244	15.8689	9.41375	44.1774	2.40051	3.29281	6.4706	11.9624	15.5929	11.5235	23.3571	7.98098	10.6553	17.0596	4.4101	24.5094	2.8944	0.520126	7.30607	34.1981	7.74584
Egfl8	ENSMUSG00000015467	37.9208	23.7621	8.07227	23.6216	2.12173	15.2855	23.0812	1.07885	2.22862	0	46.8052	16.272	26.8999	12.4775	24.5729	0	21.0797	18.4935	25.8242	54.6586	16.2382	27.4142	9.51909	4.0173	13.3945	1.22127	17.9174	45.3488	10.9261
Notch4	ENSMUSG00000015468	1.03087	1.89885	2.91595	0.200271	0	1.01267	0	0.22632	2.0878	0	0.468453	0	0	0	1.23423	0	0	1.20083	0	5.47899	0	0	1.41517	0.402279	0	10.2614	3.32535	0.160415	3.43524
Ppt2	ENSMUSG00000015474	21.7938	0	472.72	7.04201	17.5079	1.97183	1.11502	0	1.24872	93.601	3.45046	1.97578	0	12.5548	0	0	3.65081	4.79025	1.11333	38.2386	0	0	1.00008	0	0	1.78196	0	0	0
Prrt1	ENSMUSG00000015476	0.289121	0	5.0768	0.704583	0.248926	1.44831	1.62458	7.95318	4.46102	5.29578	1.89064	1.73332	0	0	0	0	6.4037	19.5946	7.80503	3.04686	0	2.07261	2.51134	0	0	0	6.23698	0	3.78388
Rnf5	ENSMUSG00000015478	86.9395	34.8209	13.362	110.389	58.2158	96.4642	402.304	1.27732	3.78686	16.9611	24.7061	30.4847	20.5535	35.3429	76.5222	51.1655	58.9464	15.7217	75.2308	161.389	27.5599	0	11.1832	12.4659	1.43982	0	16.6053	44.8205	21.537
Fam163a	ENSMUSG00000015484	0.0704956	0	0	0.38639	0	0.0271849	0	0	0	0	0.277894	0	0	0	0	0	0.785404	0	0.477232	0	0	0	0.0855867	1.01919	0.281898	2.11786	0.216329	0.825915	0.916073
Cacfd1	ENSMUSG00000015488	20.2169	21.1322	0.773589	13.8404	8.96294	50.7367	12.0545	2.34183	2.10811	0	6.45529	8.21282	11.0702	0	0	0	17.1154	8.29885	10.4163	16.2608	23.6992	17.2088	19.6862	7.4874	0.824786	8.54567	7.94857	8.07005	6.30285
Hivep2	ENSMUSG00000015501	4.58529	6.20434	1.6931	4.8173	1.49329	1.64599	0.575328	0.227522	12.2544	19.406	3.4535	2.68004	1.84863	0.889707	4.74044	0	1.41181	3.79377	3.24367	2.05031	6.98373	4.16608	1.45547	20.2325	3.5662	17.3391	9.42496	3.06426	14.9638
2310057J18Rik	ENSMUSG00000015519	0	0.108919	2.19378	0	0	0	0.159471	0	0.917747	0	0.364182	0	0.361047	0	0	0	0	0	0	0	0	0	0	10.3021	0.797209	5.45591	9.10325	1.93031	3.89571
Arnt	ENSMUSG00000015522	4.97475	6.31526	6.30364	26.6619	0.220522	4.60039	0.977715	0.0498489	13.4276	1.1955	4.23545	1.28039	2.83713	4.86965	5.836	0	2.15488	8.18098	5.2758	7.54502	7.642	111.498	60.9954	6.10914	17.0201	6.30887	5.11622	5.36913	9.50801
Itga2	ENSMUSG00000015533	0.229798	1.75857	0.0171203	2.33658	0.336099	3.80574	0.573734	0.0441196	0.405091	0	3.54919	0	5.50247	0	0	1.06051	1.27685	2.99092	2.06652	0	5.30419	1.65218	4.56282	0	0.762784	2.13767	1.12327	1.20876	1.24519
Mocs2	ENSMUSG00000015536	152.378	179.836	38.7676	343.846	50.6339	374.214	565.538	124.887	11.4455	38.8729	144.489	14.4992	273.726	27.8406	155.413	43.6852	148.466	60.3959	126.609	123.649	114.853	113.736	28.6653	157.76	7.84192	52.7048	87.8058	133.391	122.855
Nat9	ENSMUSG00000015542	12.2227	6.33921	0.280671	29.8417	0	19.6894	28.9512	3.05241	0.717813	0	17.3557	51.2619	5.77723	0	0	0	20.3389	5.95345	6.98814	0	19.1864	26.4829	70.7896	1.98896	0	10.8103	3.86053	20.7945	109.692
Lpl	ENSMUSG00000015568	58.9982	26.8753	10.1553	9.96742	12.832	10.9435	8.95488	5.28056	33.9925	70.4081	34.2612	13.6832	13.8655	52.8818	48.2165	17.1514	63.586	35.3065	55.0187	22.993	78.2451	71.5614	29.4919	132.281	66.5854	277.976	118.783	94.5604	276.608
Nkx2-5	ENSMUSG00000015579	0	0	0	0	0	0	0	0	0	0	0	0	0.2403	0	5.5716	0	0	0	0	0	0	0	0	0	0	0.815945	1.15173	0	0
Zfp318	ENSMUSG00000015597	0.208516	0.190648	0.0618302	0.167766	0	1.30507	0.350977	0.0531714	0.0201397	0	0.612659	0.839428	0.782094	0	1.03416	0	0	0.335442	0.467007	0	0	0.496303	0.320837	5.76198	5.01204	2.59307	3.50368	4.02614	3.11617
Ttbk1	ENSMUSG00000015599	2.38757	1.26984	0.470532	1.40517	0.264354	2.24919	2.46276	0.154918	10.0093	2.05888	1.51832	1.2183	0.670072	0.537614	0	11.5658	1.76483	1.40781	4.07025	1.0844	7.72975	4.4026	3.65234	2.9636	4.86229	8.03064	1.85264	1.58349	5.35614
Gata3	ENSMUSG00000015619	1.05693	2.45989	1.65346	0.312627	0.0584288	0.8906	0.382841	0.0994146	2.84579	3.14838	3.02884	1.03157	5.309	0	0	2.37313	2.85588	8.30921	4.05148	0.904269	0	1.22989	0.692186	5.77664	0	15.1588	1.83926	0.334247	12.6588
Gata5	ENSMUSG00000015627	8.89178	10.2668	1.47389	31.0116	0	6.02547	0.140753	23.9772	22.2524	12.35	2.64315	0	0.343427	5.12107	2.51501	2.32723	14.9369	6.51857	1.13511	2.66023	0	2.41209	3.3937	3.2364	3.71058	5.4124	1.03045	0.65545	9.27741
Lama5	ENSMUSG00000015647	13.1023	1.82745	3.96388	2.53777	33.3647	4.79515	0.0263397	0.824867	0.780401	14.9241	16.0449	150.709	72.1703	31.287	0	439.233	31.5516	11.9073	58.2961	4.3237	89.9853	11.7802	32.2328	34.7277	0.282755	3.59202	10.4171	6.56546	75.464
Steap1	ENSMUSG00000015652	0	0.236082	0	0.787119	0	22.7999	0	0	46.0559	30.8241	0.828634	0	0	0	0	0	9.30903	8.20033	0	0	0	0	0	0	1.76795	1.03596	2.69449	1.69756	3.09883
Steap2	ENSMUSG00000015653	1.17097	0.898093	0.549448	0.709684	0.161946	2.85696	0.371136	1.39464	3.91127	5.82441	1.00607	1.47501	7.82405	8.21851	4.49515	0	1.24691	8.71329	1.49041	0.572985	5.37899	3.55628	0.916158	4.9139	1.00019	5.86807	2.73118	31.4262	4.31265
Hspa8	ENSMUSG00000015656	452.874	283.995	85.4999	370.779	388.967	374.772	398.269	531.5	76.6252	129.567	156.81	26.6114	66.8413	42.2166	145.236	11.4919	178.181	230.94	235.054	289.363	295.371	222.679	69.0268	89.2506	347.737	93.5934	195.609	233.283	183.819
Serac1	ENSMUSG00000015659	0.172206	0.0382251	0.203505	0	0	0.0264607	0.115175	0	1.43311	0	0.420346	0	0.900049	0	28.0612	0	0	0	2.93784	0	2.71523	0	2.28752	4.66665	0.279696	2.32534	0.672277	0.597254	9.0084
Awat1	ENSMUSG00000015665	0.308694	0	0	0	0	0	0	0.1608	0	0	0.268114	0	0	0	0	0	0	0	0	0	8.11362	0	0.830266	0	0	0	0	0.80696	1.35468
Pdzd11	ENSMUSG00000015668	36.3065	8.9169	0	36.3779	194.39	15.9202	140.796	0.0741957	0	6.94058	17.2323	0	5.39134	8.51741	8.38772	0	12.5869	3.67256	3.52153	0	0	4.00996	0.690596	98.7871	0	0	4.37109	1.49034	26.2424
Psma2	ENSMUSG00000015671	83.9033	54.5971	398.599	44.7399	150.949	33.7373	13.8073	70.7134	36.6278	63.2424	55.9835	7.20331	49.2923	31.1811	64.1609	8.44916	31.8983	45.6018	51.1043	92.4056	23.9386	77.5226	28.5651	141.901	86.9735	76.606	94.8294	92.8974	124.84
Mrpl32	ENSMUSG00000015672	40.4834	35.0969	833.157	41.232	117.972	32.3119	24.3259	0.0967273	3.19134	22.4311	32.8939	0	123.19	0	88.3777	0	52.06	35.6549	18.2494	41.4091	24.3208	31.7052	43.6991	10.8106	5.00306	4.34177	68.1248	1.4725	17.9426
Setdb1	ENSMUSG00000015697	10.7997	7.99616	5.21828	9.49502	0.432524	8.99141	3.88322	1.32268	19.112	21.4873	7.48859	19.5922	4.41421	8.2985	23.3556	11.5724	9.30844	7.6424	3.03425	2.52433	20.8348	21.0647	6.08885	9.17293	15.0717	26.6976	14.0072	6.03952	13.0716
Anxa9	ENSMUSG00000015702	10.4033	5.11571	5.06116	7.86518	0.994816	7.54881	11.1001	3.13262	4.59694	13.9013	6.94878	7.27893	0.195972	0	4.544	0	8.40456	8.81899	11.2714	3.1998	2.99562	8.7069	13.067	2.9406	14.0554	13.2896	10.3011	2.97278	13.9233
Arnt2	ENSMUSG00000015709	3.13568	4.12972	2.20102	0.613203	0.50081	2.50542	3.92133	1.87042	4.3806	17.3267	4.49207	0	1.2789	0	1.34682	0	6.13591	0.43675	6.27403	0	0	20.7514	4.794	2.71695	4.64342	32.9786	16.8763	13.0469	7.95231
Prune1	ENSMUSG00000015711	3.76915	1.40555	0	5.97935	0	7.80688	1.37313	2.61481	0	4.83797	5.29244	0	0.339956	5.35034	10.5109	0	3.90086	4.25634	3.55782	6.48492	1.73017	15.1203	2.3596	4.03456	0	3.77282	0.269249	0.342492	2.6248
Cers2	ENSMUSG00000015714	103.552	62.7521	35.3079	93.6332	45.965	51.2883	40.2981	13.3389	20.5405	23.0723	59.2909	33.2384	44.1796	114.97	67.793	13.9149	46.8529	34.1323	23.787	53.0711	29.7799	88.4401	18.759	54.3677	9.0574	10.2944	15.4881	23.1249	26.2907
Nlrp5	ENSMUSG00000015721	0.250268	0	0.186981	0.101352	0.127333	0	0.821527	0	0.217724	4.4727	0.336124	0	0	3.7141	0	0	0	1.18145	5.51173	0	15.2677	0	0.0985302	1.41664	0	1.12829	3.6154	0.975195	1.91046
Capza2	ENSMUSG00000015733	110.443	113.45	402.85	141.347	12.0731	140.637	40.6581	72.6338	32.4722	51.6756	59.3749	53.5608	60.8782	14.9925	65.485	13.3978	61.4231	60.0456	97.5047	101.024	56.7213	53.5939	40.837	136.663	11.9149	13.9539	55.5868	42.0828	45.0615
Plekho1	ENSMUSG00000015745	3.59018	0.923483	0.432237	4.2309	3.25916	18.3358	0	0.169527	20.4103	17.4084	2.48933	20.9002	0.0937423	2.21118	7.14214	0	0	16.1387	8.04505	7.53061	0	4.16538	0.64557	1.16411	0	0.631394	5.93311	0.568585	6.98569
Vps45	ENSMUSG00000015747	7.3126	71.7939	0.613737	61.3098	0	2.75178	7.24521	0	6.24334	0	8.94221	0	16.9315	0	0	0	2.71424	16.7742	2.12891	18.3431	0	1.50782	0	1.01369	0	0.453161	5.29982	1.23116	2.74311
Prpf3	ENSMUSG00000015748	1.65125	2.11896	1.2591	29.6088	12.7303	14.8482	14.1336	3.54203	4.09576	11.449	19.5198	206.019	0	0	32.6781	0	47.4058	6.74989	4.72359	57.0666	1.85609	1.56218	1.89638	2.10469	0	4.26325	8.14125	64.1311	5.52611
Anp32e	ENSMUSG00000015749	48.2571	8.86816	0	29.0057	12.0685	61.1517	3.51277	23.5771	1.4211	35.1744	18.1526	0	1.68266	1.28147	19.3177	0	19.6231	122.724	8.6068	42.6037	19.2575	9.22901	55.3693	0.460786	10.083	1.64612	15.7293	12.7933	32.6544
Aph1a	ENSMUSG00000015750	14.4581	7.14246	14.815	11.5744	1.87964	8.80943	7.12507	1.72548	5.72156	15.1814	24.8492	6.34819	4.87084	7.87414	15.4722	40.0538	14.9177	11.023	11.8689	9.81548	10.1904	12.6716	4.96967	3.49001	7.03799	0.891353	7.62012	3.76823	7.53608
Tab2	ENSMUSG00000015755	19.752	28.1285	2.01511	24.7022	1.1028	9.56395	8.2808	7.80716	29.4704	13.7834	7.61827	6.77705	7.53722	10.4706	20.563	145.44	10.4199	18.7845	28.2711	18.4631	4.92094	5.38042	6.89981	34.6136	0	1.0682	27.8854	4.36329	10.7236
Ppil4	ENSMUSG00000015757	17.4057	17.0645	8.3134	16.9029	6.02037	22.5324	1.75666	23.4181	21.4557	20.428	18.6164	14.1867	3.64585	10.5051	29.5925	22.8335	25.9086	22.9141	23.1668	12.5407	25.3124	31.7449	38.6661	38.1315	25.1974	79.9341	34.9046	59.7081	109.96
Cnih1	ENSMUSG00000015759	116.111	44.3959	9.67735	65.4095	35.3804	91.5307	40.0929	192.563	0.108513	3.40817	50.5253	0	2.04539	0	33.476	0	51.5072	36.0652	36.4721	15.7043	11.0419	114.863	0.15069	13.5799	6.02515	3.26849	58.821	43.1621	8.58572
Eps8	ENSMUSG00000015766	37.9902	144.925	3.67066	70.4407	9.57702	42.5048	102.696	9.19435	1.49127	35.3878	21.3094	13.2813	54.4269	45.1509	41.7639	1.82862	36.6084	16	19.1137	27.0272	18.3969	34.8246	6.43899	68.5679	61.3079	46.9192	23.1878	16.0605	85.5237
Med22	ENSMUSG00000015776	0.469552	0.735768	2.25075	3.384	0	0.905286	1.31257	0.0302983	0	0	5.29325	0	3.79498	1.1947	2.34673	0	6.97075	2.28121	2.11846	9.1026	4.63461	7.87815	5.5097	1.1319	0	0	0.480516	0	3.05313
Abo	ENSMUSG00000015787	0	0	0	0	0	0	0	0	0	0	0.206923	0	0	0	0	0	0	0	1.04835	0	0	0	0	0	1.27499	2.06942	0.488392	0	1.03761
Surf1	ENSMUSG00000015790	27.1771	87.1717	19.8249	43.5621	9.08908	28.8552	10.9276	41.8973	11.6629	77.9518	53.7311	25.9255	17.8405	0	16.6094	18.1789	12.0421	47.8985	29.8308	29	0	15.8135	18.7846	13.9268	29.0775	66.681	13.6878	1.58877	65.4018
Med28	ENSMUSG00000015804	125.159	198.352	153.353	139.903	430.559	240.108	161.167	23.8765	14.9446	140.09	166.155	125.336	45.7814	7.36006	130.818	52.8726	140.437	153.946	101.237	152.488	163.967	55.4149	16.0215	16.3425	2.65602	8.18432	73.9511	5.04926	212.654
Qdpr	ENSMUSG00000015806	121.434	81.916	7.14788	124.83	69.1216	93.2028	11.0654	85.8618	211.555	13.4831	49.1702	26.4302	0.159124	0	73.7834	0	54.3268	83.3467	64.821	77.784	38.9851	148.229	24.0241	58.968	0	9.40036	20.701	8.03463	3.2692
Gnrh1	ENSMUSG00000015812	0	12.5487	0	47.6855	41.4087	8.5691	0.934807	0	0	0	60.3651	44.8427	0	0	0	0	0	7.42607	0	0	0	0	8.53656	3.98384	0	0	0	6.33847	0
Tnr	ENSMUSG00000015829	0.131443	0.140237	0.487207	0.030078	0	0.0522647	0.0321514	0	0.882901	0.430834	0.615573	0	0.0451633	0	3.70083	0.670966	0	0.599818	0.344983	0	1.21775	0	0.346897	2.5361	0.736768	2.79791	0.802224	1.8581	1.41792
Sqstm1	ENSMUSG00000015837	60.0969	356.482	30.0064	201.069	98.3709	308.669	101.329	14.6314	241.588	28.0496	15.8357	344.187	491.264	14.0638	36.9462	0	64.4067	169.673	90.9242	51.8666	79.4018	110.345	52.5287	80.3084	6.14864	47.2611	59.6159	259.024	78.008
Nfe2l2	ENSMUSG00000015839	90.4977	87.4885	31.0589	149.725	60.6595	100.843	60.7034	50.383	37.5837	12.3521	90.7816	64.7239	130.928	38.8954	90.6769	13.9514	83.404	68.2367	75.7648	204.732	99.5541	180.357	10.5159	14.6207	121.429	0.484547	45.5209	140.718	145.272
Rxrg	ENSMUSG00000015843	0.29984	0	0.152163	0	0	0.230583	0.0822181	0	0.746185	2.88278	0.2879	0	0	0	0	0	0	0	4.68325	0	0	0	0.348996	3.0891	0.642437	5.25588	1.85024	1.20391	2.48656
Rxra	ENSMUSG00000015846	5.55131	9.46044	0	11.1557	4.02064	12.6965	10.9058	10.3426	0.286098	0	6.19823	0	4.34595	0	4.99746	0	6.8116	4.86053	7.14475	24.0948	1.09614	31.9672	2.74174	7.6442	0.577561	5.61683	0	12.135	1.80087
Adamtsl4	ENSMUSG00000015850	23.8468	19.4569	61.2036	9.83863	14.0971	32.8752	10.8311	7.14251	44.3937	192.92	51.1202	320.859	35.8071	189.991	64.5352	67.5394	12.6406	18.105	57.5686	40.0512	84.3683	140.634	77.1432	151.496	80.3751	289.411	88.5346	58.0468	236.187
Fcrls	ENSMUSG00000015852	0	0	0	0.0746195	28.6793	0.519326	0	0	0.499679	0	0.24064	0	0	0	0	0	0	0	0	0	0	28.1281	0	0.591986	0	2.04571	1.50805	0	1.59973
Cd5l	ENSMUSG00000015854	0	0	0	0	0	0	0	0	0.480221	0	0.0899055	0	0	0	0	0	0	0	0	0	0	0	0	0	0.552347	1.193	0.846659	0.537755	0.898648
Prpsap1	ENSMUSG00000015869	64.2283	103.505	13.7742	115.33	121.334	111.992	28.2109	80.5804	25.2691	58.0411	118.018	7.99553	26.3304	0	104.922	0	146.924	9.69329	91.4077	105.515	36.2422	100.498	231.556	25.0903	237.576	3.64981	18.0078	94.2239	17.0771
Fam184b	ENSMUSG00000015879	0	0	0	0.0279598	0.0623674	0.0708441	0.0256079	0.0177363	0.751466	0	0.39357	0	0.445745	0.701954	0	1.27747	0.71867	0	0	0	0	0	0.334664	0.883941	28.2233	2.65871	0.281411	0.967984	0.837343
Ncapg	ENSMUSG00000015880	0.474373	0.71637	0.0784407	16.4824	39.7956	34.5787	0.578932	0.0338023	1.52752	0	7.86168	0	0.0564009	0	20.8851	0	4.12049	6.66783	0	1.45584	0	138.883	0.690832	0	0	6.03343	6.12416	2.1622	8.85752
Lcorl	ENSMUSG00000015882	7.204	19.2317	2.24746	11.4761	6.21859	12.9711	2.71328	0.509399	11.2847	5.76657	15.3272	2.67709	3.01289	9.57022	17.7097	5.13856	7.40129	5.03885	12.433	21.1674	40.5285	18.4324	4.74659	9.24541	24.9169	6.65431	11.5716	4.35078	16.3478
Lta4h	ENSMUSG00000015889	256.024	254.981	27.3175	419.302	64.4479	321.317	253.019	96.9774	47.9977	45.3247	159.63	363.071	78.9333	1040.69	457.381	95.5654	299.236	116.05	133.526	472.694	105.269	117.181	14.5389	148.213	1077.67	4.61933	242.455	242.673	75.4809
Amdhd1	ENSMUSG00000015890	0	0.0633917	0	0	0	0.132646	0	0.222627	0	0	0	0	0	0	0	0	0	0	1.55026	0	0	0	1.25213	0.554139	0	0.495997	0	0	2.24545
Dstn	ENSMUSG00000015932	1213.76	1910.07	1065.74	1556.29	1365.32	1448.11	1482.88	474.12	43.4361	406.132	472.155	257.042	486.825	321.887	435.088	551.556	713.875	206.153	525.275	806.265	376.61	861.12	307.81	487.549	1116.47	127.702	428.668	639.248	298.953
H2afy	ENSMUSG00000015937	26.5552	59.0164	45.5252	77.4894	75.109	83.2787	21.6084	71.9699	18.0837	89.0863	83.5618	62.6335	22.501	57.4286	124.607	276.526	70.7053	99.7473	94.475	101.433	67.1798	142.67	74.7464	57.1098	25.6778	14.15	88.8421	143.237	48.0037
Gtf2ird2	ENSMUSG00000015942	0.26944	0.917652	1.53496	1.30951	0.0290215	6.3524	0	0.0629896	0.394627	6.41116	1.53498	1.10117	1.88541	7.46748	0	0	11.6317	12.2522	4.96729	0	2.05459	2.33895	3.51263	2.8692	5.48458	9.66488	1.9609	3.63228	6.04025
Bola1	ENSMUSG00000015943	0	3.2229	0	25.5772	236.539	16.4309	0	13.6372	0	0	10.5089	34.2876	0.268375	0	0	0	18.1662	11.9986	5.59481	13.0707	0	5.93543	0	0	0	2.03835	9.18821	0	2.8178
Gatsl2	ENSMUSG00000015944	145.259	92.4117	6.05669	169.561	32.5976	66.276	125.824	27.3095	2.40916	4.79771	33.5656	19.735	85.6458	12.9393	128.878	1.07482	27.6143	73.7679	80.7226	98.3688	103.347	109.873	181.176	141.981	23.2326	1.14455	2.82838	1.94203	1.2637
Fcgr1	ENSMUSG00000015947	0.213988	0.236548	1.3955	0	0	0	0	0.0830151	0	1.9655	0.140265	32.1873	0.138242	0	0	0	0	0	2.16965	5.4334	0	1.53666	0.346106	0	0	0.462028	0.987051	4.60128	0
Ncf1	ENSMUSG00000015950	6.61876	4.35858	1.37192	3.45913	0	1.14855	0.256822	0	0.419665	0	9.75769	9.7879	1.71384	7.74892	0	0	0	22.515	7.11601	1.07328	14.039	0	0.703019	2.2943	0	27.8971	11.9558	20.8403	5.35484
Wnt11	ENSMUSG00000015957	0.471429	0.263927	0	0	0	0	0	0.240261	0.0928594	0	0.13355	3.65379	0	0	0	0	0	0	0	0	1.57014	0	0	14.0535	1.89769	3.76076	0	1.23057	1.99711
Adss	ENSMUSG00000015961	49.7737	71.7542	2.44642	64.4569	0.918054	24.6016	114.318	26.0636	12.5609	50.3789	30.4872	22.0738	108.121	10.0073	32.7835	0	43.497	52.0099	7.65664	5.71429	5.3812	21.8107	18.9824	25.021	7.867	16.1763	2.31663	15.6587	6.1271
1700016C15Rik	ENSMUSG00000015962	0.395037	30.603	0	11.8087	0	7.5918	12.4463	0	0	0	1.27152	0	0.506156	0	0	0	8.57581	0	0	0	0	0	0	0	1.61975	1.79324	2.47036	1.55788	5.29798
Il17rb	ENSMUSG00000015966	0.108245	0.818358	0	0.424505	0	0	0	0	1.37572	0	0.120913	0	0	4.24355	0	0	0	0	5.64433	0	0	0	0.748245	0.898979	0	1.11997	0.38232	0	4.42309
Cacna1d	ENSMUSG00000015968	50.1863	22.8293	3.77483	29.431	18.9983	29.5756	7.88239	1.36463	2.05822	14.421	20.131	5.64266	10.931	4.01457	29.2602	0	23.6116	19.7878	19.4341	53.007	13.9161	63.0804	0.412005	9.22979	3.78531	112.605	39.4984	0.648337	35.4276
Chdh	ENSMUSG00000015970	28.3798	10.6709	2.84728	17.7871	0.259384	15.5011	6.26676	0.719114	0.892657	7.04677	13.7861	1.15523	6.7953	5.10724	17.191	0	18.1134	18.5811	8.73224	26.2848	6.59763	30.2441	0.521791	5.74328	4.10225	2.24468	23.9123	3.85493	7.736
Actr8	ENSMUSG00000015971	9.86553	7.97225	61.6468	6.48417	58.2298	17.9971	6.60456	2.72404	61.1928	78.2143	8.68802	10.0298	10.6145	1.21136	6.62555	0	5.17978	16.9395	16.47	5.55932	15.8952	31.5689	41.077	80.6367	273.914	326.227	23.2038	12.8039	47.4794
Lrrc27	ENSMUSG00000015980	0.406164	0.656283	0.151523	0.632621	0	0	0.76402	1.63803	0.791686	10.3673	1.45755	8.17667	0.123451	0	1.97871	0	5.72251	0	9.65123	0	6.44633	24.2094	0.947587	18.4199	0	8.4687	0	0.716641	21.1873
Stk32c	ENSMUSG00000015981	0	0.0823707	0	0.454387	0	0	0.141823	0	0	0	0.292535	0	0	0	0	0	0	0	1.00648	0.785769	0	0	0.255386	0	0	0.648741	0	0	0.976503
Fnta	ENSMUSG00000015994	7.84874	9.55227	10.7326	23.9091	150.02	47.7179	16.4985	1.30042	1.77713	17.3799	15.931	3.48524	1.87586	0	17.3984	64.2255	19.3144	18.2932	47.5099	29.1015	58.8754	18.7543	0.64592	2.9266	0.58455	9.08372	2.2561	1.79337	5.00579
Skiv2l2	ENSMUSG00000016018	78.9572	35.8648	1.27353	62.6977	39.0248	77.6281	72.6912	12.2017	1.02623	21.6883	34.884	11.656	45.9081	19.28	12.3066	4.92975	55.2466	11.55	22.8032	59.7036	11.7308	14.9575	5.89538	6.58626	0.414969	75.3406	40.7288	3.24469	17.8635
Lbp	ENSMUSG00000016024	1.39461	0.904217	0.779742	1.84078	0.0671287	0.293031	0.1	0.653207	6.55231	16.181	1.33544	1.32905	2.14918	0	20.5406	0	3.87776	3.76578	18.7392	1.72438	9.21258	2.57792	4.07682	8.69918	0.707519	1.42829	2.58633	3.27095	5.79678
Fli1	ENSMUSG00000016087	2.26077	1.73698	12.569	6.72532	9.06016	2.64448	9.80528	0.245803	5.32922	19.9362	3.59468	15.8199	4.26582	136.243	2.50556	0	1.97408	1.82715	9.92435	13.2989	5.85768	0	1.69079	22.2558	3.1636	2.82814	12.3472	3.46585	14.4571
Stard13	ENSMUSG00000016128	1.43907	0.178078	0.107688	1.78181	4.39926	0.259033	1.21549	0.148254	6.79855	0.885258	0.347169	0	3.66305	0	2.9515	0	0.535414	1.86743	0.650077	0	0	0.690814	1.46256	3.00156	0	1.04391	1.62044	0.999071	3.14585
Tenm1	ENSMUSG00000016150	4.14559	4.16265	3.13553	1.99913	0.539497	1.53907	2.3706	1.52646	5.49656	7.26341	7.13788	0.50865	1.31214	8.10987	1.25931	1.16855	0	2.44612	3.52558	2.75298	6.34184	3.65624	3.35002	6.4578	35.9738	43.8567	16.8901	15.5016	72.7337
Camk1g	ENSMUSG00000016179	1.1594	0	0	0.068464	0	0	0	0	0	0	0.368237	0	0	0	0	0	0	0	0	0	0	0	0	0	2.15614	2.37031	2.76585	0	0
Diexf	ENSMUSG00000016181	6.58073	0.0546397	0.0911049	1.99073	0	1.39309	0.0275407	1.7358	0.357693	0.911	0.032519	1.79211	0.139851	0	1.48174	0	3.85686	2.40225	4.46217	0	0	0	0.159912	0.950589	0	3.87243	3.62594	1.93283	9.64829
Hsd11b1	ENSMUSG00000016194	1.72109	0.53601	4.08736	4.17262	0	2.47381	0	17.2076	0	4.17587	7.83369	2.72943	1.03405	13.4297	0	0	0	33.3981	12.9374	4.44254	0	0	6.92167	0.685276	4.64385	4.04766	4.65707	3.38408	21.5794
Syt14	ENSMUSG00000016200	0.18915	0.242783	0.0663855	0	0	0	0.151056	0.114719	0	0	0.934989	0	0.0565265	0	0	0	0	0	0	1.55346	0	0	0.275866	2.20496	1.13358	3.03677	2.006	0.65669	1.99879
H2-M3	ENSMUSG00000016206	0.596125	0	0	3.14456	0	0.152863	4.033	0.232479	0	0	8.53629	11.8371	10.9967	0	0	0	19.6945	21.0747	6.68202	0	0	5.67669	0	0	0	8.70466	3.681	0	1.30545
Lonrf3	ENSMUSG00000016239	0	0	0	0.523901	0	0	0	0	0	0	0	0	0	0	0	0	2.10763	0	0	0	0	0	0.114999	0	1.76501	0	0	0.370389	1.59603
Atp5e	ENSMUSG00000016252	2329.93	1582.83	517.047	2633.18	1937.17	2157.93	2441.26	1927.95	80.0279	339.098	1067.3	502.99	2572.57	323.106	1379.98	1387.95	1577.39	628.902	1140.18	1223.25	1651.59	1331.14	734.71	765.605	742.104	3.96692	425.862	148.958	288.821
Nelfcd	ENSMUSG00000016253	11.4808	5.06148	7.36401	20.4803	51.6155	9.36779	4.2477	48.5627	17.5834	53.7838	10.9575	5.87024	0	18.6094	15.5483	0	5.42011	4.73565	5.7753	2.57714	7.22948	0	27.8935	17.7073	12.7485	2.4422	0.375904	0	2.39249
Tubb1	ENSMUSG00000016255	0	0.224274	0	0	0	0	0	0	0	0	0.794678	0	0	0	0	0	0	0	0	0	0	0	0	0	0	0	0	0	0
Ctsz	ENSMUSG00000016256	41.0887	78.9808	19.7339	97.5058	193.733	111.19	443.09	47.9373	5.9829	21.6727	60.6553	35.4338	131.541	48.115	159.741	81.7132	111.358	64.9968	84.0078	185.22	109.307	107.62	19.0169	22.1015	0	0	33.0545	90.8248	65.1247
Prelid3b	ENSMUSG00000016257	114.733	35.0123	0.5769	129.579	79.1474	75.2174	32.0455	27.0286	1.73563	3.33919	53.0784	24.0279	4.47869	2.77856	147.567	0	48.4468	38.8653	38.1931	53.8471	28.8419	57.5711	4.05926	26.5966	0	5.11528	38.9653	21.4938	45.6345
Sertad4	ENSMUSG00000016262	0.0820054	0.0985482	0	0.108555	21.8615	0.0343591	0.0498637	0	0.364002	3.01877	1.33498	0	0.115203	0	0	0	1.98272	3.46158	0	0	0	0	0.0360492	7.55849	0.713731	32.7946	1.51089	0	1.74017
H2-M2	ENSMUSG00000016283	1.88531	0.680786	0.138162	1.66523	0.47618	0.569225	0.158259	0.316575	3.06699	7.13182	2.20877	0	2.10729	5.89013	0	0	2.2598	0	2.9356	0	0	4.05845	0.7619	0	5.11875	3.51958	1.46362	5.73932	1.98924
Ube2a	ENSMUSG00000016308	193.583	129.414	482.846	90.9046	155.935	47.1328	63.8503	91.0822	2.39842	0	28.6988	253.976	26.3465	7.82435	39.4282	0	44.9167	29.7465	72.911	57.5232	41.0557	117.813	24.8653	10.464	2.16391	0	47.7317	2.06848	49.6766
Slc25a5	ENSMUSG00000016319	1379.77	1237.4	1072.3	1778.33	1352.45	1315.97	1476.1	1287.59	200.357	148.155	849.308	240.696	1002.53	186.995	1013.9	402.239	1141.09	239.903	938.764	1701.43	343.9	641.243	93.2881	1043.02	99.8469	39.01	598.898	1183.38	463.757
Atp1b4	ENSMUSG00000016327	0.130417	0.144299	0	0	0	0	0	0	0	0	0	0	0.0843573	0	0	0	0	0	0	0	0	0	0.184744	0.31413	0	1.67769	0.600073	1.01836	0
Ppdpf	ENSMUSG00000016344	39.2712	134.744	912.72	143.947	174.511	137.365	45.8072	65.3592	5.83637	22.5335	148.627	21.9391	77.5971	0	18.8287	0	81.6065	96.3646	152.052	91.9017	150.351	44.7649	271.713	19.0533	0	0	129.637	0	0
Kcnq2	ENSMUSG00000016346	0.256692	2.99219	35.0353	0.251757	0.0167965	0.18814	0.0775234	0.0449331	0.770465	0.921433	1.15345	0	0.727658	0	1.02064	0	0.532292	0.46445	0	0	3.47058	0.67624	0.782098	2.09925	3.21375	9.82265	2.00432	0.954252	13.2133
Eef1a2	ENSMUSG00000016349	0	0	0.0603648	0	0	0.0516839	2.71073	0.0521282	0	0	0	0	0	0	0	0	0	0	0	0	0	0	0.162586	0	0.538904	1.16361	0.413053	0	4.38359
Col20a1	ENSMUSG00000016356	4.19508	0	0	0.90373	0	0	31.6213	0	1.13402	0	16.1048	0	38.234	0	0	0	0	18.7608	13.1338	0	58.1896	0	0.0859262	4.86868	0	3.70884	0	0	0.459869
Pls3	ENSMUSG00000016382	5.17983	0.0502442	0.196423	1.49442	28.0127	4.27441	0.101708	0.0352138	0	0	0.536646	0	0	0	5.44797	0	3.03231	10.5886	0.614668	0	2.7621	1.30611	0.183794	0.677316	144.853	0.608021	0.43138	1.87145	0.591598
Mpped2	ENSMUSG00000016386	1.18715	0.0535914	0.462802	1.18091	0	0.548427	0.852749	0.828629	1.7495	0	3.23508	0	1.90568	0	0	0	0	2.28733	0.655535	0	0	0	0.799808	5.12264	0	10.1856	3.67547	1.86379	14.3122
Nkap	ENSMUSG00000016409	2.25207	3.54908	3.45757	6.16765	2.80013	2.41984	0.422136	1.01657	0.707377	0	22.8218	14.9177	0.319633	0	0	3.61664	1.44058	0	0.437658	0	3.82438	0	0.37656	0.733466	0	1.23813	0.92075	1.14255	13.3444
Ndufa1	ENSMUSG00000016427	1955.37	1668.75	1192.78	1589.62	2911.17	641.777	1484.19	1073.5	73.5615	539.988	1250.11	625.4	1969.71	337.044	837.713	901.995	968.669	777.386	610.786	1637.79	591.081	499.277	67.8552	1192.63	255.842	43.9437	776.084	1404.41	946.3
Wt1	ENSMUSG00000016458	6.4547	0.91371	3.68344	0.359228	35.4903	0.12101	0	1.11474	2.88649	0	1.36623	0	1.2156	0	3.47463	0	1.28766	3.01807	5.78415	1.22428	4.5781	0	0.373295	1.36036	0.465497	2.44955	4.26519	0	1.51405
E2f3	ENSMUSG00000016477	6.54986	10.3445	0.267435	3.19097	0.283622	10.7473	0.631596	0.874851	0	2.19545	1.25271	1.43943	3.12019	1.81939	1.78639	0	7.30324	0	2.82271	3.15094	0	15.4257	0.241028	0.860296	0.237903	0	2.8884	0	2.42401
Cr1l	ENSMUSG00000016481	41.3296	33.4096	98.3215	43.0187	0.471488	68.5143	15.8935	11.4869	7.70779	20.5496	56.554	50.9076	17.6799	41.4628	39.602	21.2734	24.922	27.0455	76.9215	43.3593	90.9995	84.3424	11.7181	115.377	9.44959	21.6851	47.8341	21.0399	58.6913
Ppfibp1	ENSMUSG00000016487	0.557934	1.36086	0.639624	0.734358	5.58007	3.73519	1.53357	0.154159	25.6872	15.9826	7.15387	0	6.27176	0	1.70943	0	3.177	2.77089	3.52425	0.603045	0	10.2557	8.25615	16.3691	0.558904	22.5283	11.8772	1.16248	4.6082
Cd46	ENSMUSG00000016493	2.31938	8.28304	0.593311	6.0817	1.00998	0.526866	1.82934	0.267543	0.396816	8.29575	2.19229	0	1.2818	0.659327	39.0098	0	0.481513	19.7819	0.87678	0	0.851601	3.2552	4.60221	35.8651	1.8449	14.619	12.1919	6.82363	22.2909
Cd34	ENSMUSG00000016494	17.4652	4.96854	16.1042	2.62034	6.85204	3.24619	3.50618	28.8512	17.7076	24.0004	17.4438	25.0425	9.4861	1.72408	13.576	10.2952	4.39855	36.3841	10.7009	13.0102	32.6166	32.7062	19.8549	69.1337	26.3111	96.5321	36.7641	32.0763	51.8984
Plgrkt	ENSMUSG00000016495	96.9936	43.8994	122.248	71.308	15.7526	190.924	267.918	81.7737	67.6258	241.305	49.9308	30.6403	47.9682	74.0151	169.717	0	56.0408	5.53042	38.1185	145.586	0	99.0156	49.7493	49.7848	7.24236	6.2804	14.2503	123.863	13.3944
Cd274	ENSMUSG00000016496	8.77732	7.60306	26.0902	7.89217	1.3146	3.90994	6.78269	0.968296	17.7483	20.9455	11.6624	2.58049	8.24561	38.9875	21.8851	21.8493	9.89543	5.4926	12.1009	29.2652	13.2658	42.8925	10.8052	55.1663	8.02514	19.083	22.1866	8.90065	17.7941
Pdcd1lg2	ENSMUSG00000016498	0.946073	0.0949457	1.24014	0.104814	0	0.927703	0	0	0	0	0	16.4568	0	0	0	0	0	0	0	0	3.39213	0	0	0	0	1.50212	0	0.673809	1.1286
Gtf3a	ENSMUSG00000016503	4.76203	5.49583	0	11.6097	41.1118	19.0281	1.00152	1.38605	1.02861	0	4.12109	5.27279	0.688234	0	0	0	29.2523	12.8135	16.1799	9.30016	0	0	1.02018	0.688217	0	0	0	0.868909	1.86131
Mtif3	ENSMUSG00000016510	8.58725	14.1867	0.471747	16.564	6.10117	30.6844	3.60373	3.31673	0.161439	0	6.37261	15.2058	0.0357538	0	7.84525	0	22.5066	24.6695	17.2203	13.4305	2.58494	0	0.929686	6.96716	0	122.696	6.85885	8.53094	5.13755
Lnx2	ENSMUSG00000016520	1.28655	3.37686	1.77384	4.11777	0.203598	1.15391	0	0.347055	1.22349	0	2.36047	2.89332	1.85813	2.74273	1.7954	1.6631	0.66726	2.32804	2.8369	8.86673	0	4.30645	3.63335	1.44105	13.3891	4.8708	6.23955	4.43868	2.33042
Il19	ENSMUSG00000016524	0	0	0.386027	0.259444	0	0.130341	0	0.133677	0	0	0	0	0	0	0	0	0	0	0	0	0	0	0	0	4.15701	3.88125	3.9956	3.35681	0
Dyrk3	ENSMUSG00000016526	0.391365	0	0	0.0529698	0.802045	0.0335322	0.0973095	0	0.101504	0	0.399558	0	0	0	0	0	0	0.844649	0.588355	0	0	0	43.6968	0	0.348213	2.15029	1.60281	0.33981	0
Mapkapk2	ENSMUSG00000016528	11.3658	22.9944	10.351	28.2213	40.4299	18.4593	5.52381	43.1982	12.188	8.89182	14.4657	11.6513	6.4384	2.95097	2.89899	0	20.4324	28.1682	13.7364	24.5246	5.72733	19.4586	21.0868	7.93598	14.3404	6.30727	8.32382	41.2079	9.45108
Il10	ENSMUSG00000016529	0	0	0.395822	0	0	1.01332	0	0	0	0	1.85559	0	0	0	0	0	0	0	0	0	0	0	0	13.8514	0.887034	0	0.678766	0	1.44552
Lamp2	ENSMUSG00000016534	54.2455	102.986	15.966	119.076	66.5617	37.4149	280.578	17.3895	286.036	53.2459	58.5891	96.0815	315.199	22.8203	66.6828	0	76.0312	70.034	31.4582	107.957	5.64665	125.52	43.7031	23.8553	246.746	64.8408	42.2695	53.489	199.746
Foxred2	ENSMUSG00000016552	0.0866035	0.165293	0.0564101	0	0.0213735	0	0.0350644	0.0335488	0.44957	0	0.293509	0	10.1393	9.25123	0	0	0	2.52332	1.75766	8.23821	1.70944	0	0.350347	1.14208	0	2.26583	0.38521	0	2.52323
H3f3b	ENSMUSG00000016559	484.692	432.941	290.708	449.827	763.563	584.754	669.634	279.743	255.413	121.02	297.731	522.553	314.541	758.868	201.893	50.4722	249.089	242.239	214.382	337.73	99.8013	171.293	95.2779	86.3382	531.075	50.0457	45.8959	204.038	22.9811
Phf21b	ENSMUSG00000016624	0	30.3735	0.0485301	3.99223	12.7993	0	0	0	3.29095	1.98203	2.21041	0	0	0	0	0	0	0	0	0	0	0	25.5839	9.98304	0	32.4737	0	0	0.52899
Nlrp14	ENSMUSG00000016626	0	0.139378	0	0	0	0	0	0	0	0	1.29433	0	0	0	0	0	0	0	0	0	0	1.20793	0	0.405188	1.60404	1.80701	0.25802	0	1.63979
Cmah	ENSMUSG00000016756	2.87619	4.48277	7.04346	1.85029	4.39868	2.64844	2.8379	3.08588	7.69842	9.06216	7.20953	18.7511	11.2467	4.53197	13.2724	0.91739	5.2004	7.14179	10.8183	10.6601	18.2113	5.77915	4.52097	37.5673	4.58245	48.2612	36.5837	27.005	70.8622
Ttll12	ENSMUSG00000016757	35.1475	11.8182	0	3.31694	24.2379	1.08677	0	3.24232	0.29908	5.64989	0.953079	1.02993	0	11.7316	5.12143	0	3.41677	3.3184	2.8893	5.41698	0	2.45587	0.703119	2.05977	0.683878	3.95472	0.26233	0	1.11151
Scube1	ENSMUSG00000016763	1.73193	0.278089	12.3449	0.173108	0.237347	0.183281	0.465004	0.0534854	0.481459	1.96102	1.33231	1.68882	0.349979	2.13569	2.09733	0	0.386284	3.39861	2.16033	2.40419	0	0.509583	3.76361	1.22439	2.47478	1.50728	0.532528	2.02704	1.13165
Tox4	ENSMUSG00000016831	19.0025	12.4861	5.90251	11.2786	1.44763	10.8753	194.959	8.48803	2.36272	26.7367	11.2087	5.91076	5.53919	5.43223	4.66428	4.46361	6.07768	8.59148	15.9741	9.7893	9.44381	23.1518	6.32571	42.023	6.97176	24.8055	14.1401	24.4397	10.826
Mrps18c	ENSMUSG00000016833	355.958	280.539	356.289	309.267	235.364	464.801	180.608	110.982	51.3913	111.009	219.001	185.68	692.141	66.9526	91.8957	0	260.456	315.206	71.0164	376.246	61.7199	192.937	189.27	107.199	225.342	245.059	140.78	33.0019	53.5965
Sulf1	ENSMUSG00000016918	5.36393	0.969312	0.193104	0.565482	51.3843	0.284016	0.169126	0.147388	1.56071	9.16878	2.70525	0	1.58013	0	0	0	1.19229	4.29023	1.39473	0	0	0	0	4.07464	28.9361	3.2271	3.77744	2.95135	2.66775
Srsf6	ENSMUSG00000016921	21.2711	11.8295	3.63997	26.4801	50.8599	22.7338	120.678	88.2244	0.771897	5.72835	15.8853	7.50863	32.3372	3.56225	39.6512	0	17.321	30.9868	35.7944	49.3074	52.2048	22.6381	12.3684	28.4971	0	0.334225	25.5498	4.25348	8.09153
Plcg1	ENSMUSG00000016933	2.18437	0.894468	0.502844	2.47573	2.69842	0.164389	0.877279	0.0411805	3.33967	10.2821	1.29654	5.79972	2.41308	0	0	0	0.594405	0.51837	1.08278	5.64074	0	0	0.32568	1.77799	5.74468	0	0.489991	3.67774	3.85531
Kctd2	ENSMUSG00000016940	9.82609	6.71051	2.94734	23.7958	0.0551453	4.73989	4.94348	0	15.3405	2.9231	11.0643	0	3.60708	2.43044	9.55848	0	14.1378	10.8195	15.0867	0	9.45356	0	2.19392	0	5.22113	8.57071	0	9.38452	4.38246
Kctd5	ENSMUSG00000016946	48.6935	56.0804	1.32908	26.3734	10.9873	19.054	15.0338	31.9765	0.397469	22.9511	26.2829	5.46626	15.1935	1.7321	30.6355	6.29143	16.4011	13.2246	16.894	46.7779	0	9.78942	9.78575	1.09784	0	2.45634	13.6336	21.7736	11.8625
Pom121l2	ENSMUSG00000016982	0	0	0	0.0567389	0	0.278071	0	0	0	0	0.794498	0	0	0	0	0	0	0	0	0	0	0	0.641399	0	0	0	0	0	0.944417
Etaa1	ENSMUSG00000016984	1.37083	2.96111	1.70076	1.23235	0	8.78573	0.0364589	10.1755	0.114377	0	1.71606	0	0	0	0	0	2.91031	5.07773	0.442002	0	0	0	0	1.25798	0	0	1.20154	0.764661	3.39136
Matn4	ENSMUSG00000016995	0.476085	0.150274	0.763316	0.331473	0	0.0524196	0.419027	0	0.431711	2.49318	0.666653	0.802682	0.519417	0	1.99323	0	3.01486	0	0.918341	0	0	0	0.439722	0	1.59374	0.554749	1.03055	1.03784	1.32094
Svs4	ENSMUSG00000016998	0	0	0	0	0	0	0	0	0	0	0	0	0	0	0	0	0	0	0	0	0	0	0	0	0	0	0	0	0
Svs6	ENSMUSG00000017000	0	0	0	0	0	0	0	0	0	0	0	0	0	0	0	0	0	5.69397	0	0	0	0	0	0	0	2.83969	0	0	0
Slpi	ENSMUSG00000017002	21.1201	20.6107	11.4143	16.4125	8377.88	9.30121	8.16134	2.01564	3.93674	18.4389	59.1892	100.239	36.5024	0	0	0	33.422	42.4271	100.342	24.8809	13.4103	62.9249	144.209	26.657	0	3.21771	18.0497	1.34118	14.9233
Svs3a	ENSMUSG00000017003	0	0	0	1.18518	0	0	0.412782	0	0	0	0.789713	0	0	0	7.25061	0	0	0	0	0	0	0	0	0	0	3.22267	0	1.35569	3.21091
Svs5	ENSMUSG00000017004	0	0	0	0	0	0	0	0	0	0	0	0	0	0	0	0	0	0	0	0	0	0	0	0	0	0	0	0	0
Rbpjl	ENSMUSG00000017007	0	0	0	0.135136	0	0	0	0	0.226904	4.30667	0	0	0	16.3894	0	0	1.23771	0	0	0	2.19091	0	0.177589	0	0	2.07552	0.778285	0	0.359948
Sdc4	ENSMUSG00000017009	9.7967	50.7944	63.1071	31.6261	37.1944	22.6192	36.0853	23.0361	49.6361	111.687	69.6382	67.5234	46.7182	80.036	52.9559	13.6776	30.0887	66.3253	53.2607	22.6794	88.1417	10.5233	13.5506	21.4386	12.2486	45.9222	21.403	10.9371	18.9944
Ccdc70	ENSMUSG00000017049	0	0	0	0	0	0	0	0	0	0	0	0	0	0	0	0	0	0	2.06036	0	0	0	0	0	0	1.37374	1.72444	0	1.84045
Il13ra1	ENSMUSG00000017057	22.031	37.1069	0.0663252	52.9499	1.00647	30.7373	34.6491	1.25687	0	0	19.1012	0.890958	63.1425	0	24.3486	12.2948	31.2384	10.0423	19.4833	30.4434	8.74224	23.3559	5.43566	23.4793	0.295209	20.6007	11.3265	0.288261	4.31727
Prl5a1	ENSMUSG00000017064	0.137819	0	0	0.168048	0	0	0.312893	0	0	0	0.357537	0	0	0	0	0	0	0	0	0	0	0	0.222055	0	0	3.6757	1.71179	0	1.8268
Nbr1	ENSMUSG00000017119	32.345	22.0843	7.41675	19.9044	4.85654	26.0852	34.5165	3.48304	65.9384	4.55594	19.7185	15.1381	4.07487	11.0987	19.4048	0	24.7963	10.4201	18.3555	20.935	6.51502	43.8962	21.4625	2.43866	10.953	7.98681	34.3639	4.22094	26.6985
Cyth1	ENSMUSG00000017132	1.05915	5.66114	2.97562	5.80582	0.271371	3.57317	35.5062	0	0.310671	3.25359	10.684	1.06394	0.637567	0	88.6955	0	1.96377	0	3.58241	6.5297	0	3.80602	51.7026	0	0	0.379936	10.0313	0	0.574423
Rnd3	ENSMUSG00000017144	0.585893	1.5089	0.211017	2.49453	0.0651713	0.150582	1.56212	0	1.52355	5.21309	0.368882	1.11975	0.24632	1.41773	0	0	1.08552	1.89563	4.5853	66.1966	13.4906	2.8061	0.543377	2.26482	0.763528	2.27093	0.571069	3.88971	1.81527
Brca1	ENSMUSG00000017146	0	1.22748	0.114352	1.35579	0	0.0318105	0.676524	0.0159219	1.8987	1.52269	1.28385	0	1.09424	0	0	0	0	1.20434	0	0	0	0	5.1302	0	1.70258	2.71622	1.25609	0.572965	2.56242
Gast	ENSMUSG00000017165	0	0	0	0	0	0	0	0	0	0	0	0	0	0	0	0	0	0	0	0	0	0	0	0	0	0	0	0	0
Cntnap1	ENSMUSG00000017167	0.256411	0.282738	0.288012	1.04202	0.109797	0.140993	0.284244	0	0.400321	0	1.22152	0	4.49419	0	0	0	1.69853	0	0.343927	1.06728	0	0	0.687682	1.22799	2.0495	1.57344	1.12957	0.402329	3.74881
Nt5c3b	ENSMUSG00000017176	2.39755	5.70019	2.5691	3.27691	27.0131	5.25763	0.425855	0.632812	3.19192	43.0469	5.46802	14.62	5.25933	5.42537	20.777	37.453	4.69855	14.4063	16.8418	2.24023	0	56.2916	14.3338	1.03607	8.21497	81.0789	9.06287	2.08923	31.5436
Coa3	ENSMUSG00000017188	107.299	126.189	438.841	111.182	353.116	145.141	508.866	400.052	6.22052	36.4255	85.6251	0	13.5987	5.07755	40.0305	0	73.3612	67.6888	31.5306	108.823	0	23.9019	12.7181	44.407	0	0	10.4812	17.2136	4.48504
Zpbp2	ENSMUSG00000017195	0.34043	0	0	1.61727	0	1.61767	0	0	0	0	0	5.53324	0	0	0	0	0	0	0	0	0	0	0.375255	0	0	0	0	1.8262	0
Gsdma	ENSMUSG00000017204	0.355004	0.168351	0.912219	0	0	0.0391016	0.681678	0.039732	0.887351	1.86409	1.06414	0	0.720906	1.54686	0	0	0	0	0.685765	0	0	8.74271	0.410186	0.979259	1.62622	29.2894	0.623615	1.98239	1.50528
Med24	ENSMUSG00000017210	4.34823	9.3514	0.796128	11.868	19.8278	7.1101	5.5832	32.7388	6.83135	0	6.23701	3.11807	7.13539	0	9.65783	4.46902	2.68916	9.38767	1.08977	5.1081	1.58952	0	33.6282	0	3.86689	5.31436	4.12158	2.75143	5.6532
Gsdma2	ENSMUSG00000017211	1.71174	0.596572	0	0.480444	0.760912	0	0.815	0	0.739327	51.5963	2.80112	0	3.09666	0	22.8454	0	0	0	0	0	0	0	1.04886	0	0.884083	2.08379	5.31325	6.48171	8.50166
Psmd3	ENSMUSG00000017221	34.284	7.54393	1.04585	21.0114	30.3736	102.392	8.21461	71.116	1.80748	7.14261	28.7898	7.80087	12.9328	0.926719	14.5287	0	18.8279	29.8361	6.5545	8.22216	5.56268	1.86423	24.6873	13.7318	39.6686	20.5098	6.29159	10.8464	15.3547
Exosc10	ENSMUSG00000017264	0.82522	0.496714	0.23194	0.527863	8.55057	0.187632	0.509641	0.0400065	0	1.8955	2.39855	0	17.9475	0	17.6338	0	0	27.8246	13.6856	17.5532	6.80756	1.48175	34.4816	0	1.96242	0.445151	0.755357	0	0.672322
Glod4	ENSMUSG00000017286	3.28433	1.4682	1.69554	29.5749	28.506	17.835	2.46769	25.8953	2.05644	0	59.3354	0	2.56495	0	34.6869	0	0	16.3264	17.9056	17.7759	19.0873	62.217	7.60816	71.8586	0	6.98519	63.0419	3.89853	17.5969
Vps53	ENSMUSG00000017288	23.1428	19.767	2.22949	17.1932	16.6594	49.7338	51.0451	8.81239	23.9684	12.5759	10.5368	5.8662	0.208638	0	20.0494	6.28257	51.4937	28.9701	19.5371	21.8973	7.46955	61.082	14.7848	11.3488	1.03008	21.8766	165.19	6.69218	8.63758
Taok1	ENSMUSG00000017291	2.39364	5.54108	1.33986	8.31395	1.95207	4.32723	1.26915	5.04622	3.33414	3.37225	4.44675	3.59508	2.1407	1.04657	6.84754	0	5.0994	11.9971	3.40188	11.1198	2.25146	6.24492	4.34997	12.2726	31.6991	1.55295	2.86036	1.3335	3.24378
Dnttip1	ENSMUSG00000017299	63.0639	15.0084	0	15.1177	25.2175	14.0095	16.4193	1.85417	3.36078	0	6.43495	0	0.87665	0	0	215.494	30.0492	8.21518	22.1141	21.4623	3.35122	4.86715	13.7916	7.75743	42.4531	0.741721	3.14676	33.2488	5.00709
Tnnc2	ENSMUSG00000017300	0	0	0	0	0	0	6.31141	0	0	0	0	0	0	0	0	273.052	0	0	0	0	0	0	0	0	0	0	0	0	0
Acot8	ENSMUSG00000017307	34.3937	26.5797	0	42.3958	115.028	30.0982	194.869	23.211	0	0	9.35284	0	9.27124	0	33.0674	128.961	48.6224	0	37.2482	24.868	99.296	7.90486	26.0295	28.3878	0	19.9043	6.02917	31.6072	20.2233
Cd300lg	ENSMUSG00000017309	6.16151	1.02986	0.452171	1.06876	0.582525	1.01424	0.201856	0	3.89565	0	1.70049	0	1.70575	7.45516	0	0	3.71843	2.3594	0	10.332	3.51019	9.01342	1.25207	1.77373	17.4502	7.30576	5.02397	4.36151	7.68121
Spint4	ENSMUSG00000017310	0	0	0	0	0	0	0.232315	0	0	0	0.782084	0	0	0	0	0	0	0	0	0	0	0	0.325487	0	1.66284	0	1.26777	0	0
Pyy	ENSMUSG00000017311	0	0	0	1.77589	0.450412	0	0	0	0	0	0	0	0	0	0	0	0	0	0	0	0	0	0	0	0	0	0	0	0
Mpp2	ENSMUSG00000017314	0.0383323	19.8937	0	0	0	0	0	0	0	2.82333	0.352443	0	19.6302	38.4601	0	0	0.853705	0	0	0	0	0	0.372252	0.369584	0.306711	15.769	0	4.96265	4.48064
Ppy	ENSMUSG00000017316	0	0	0	0	0	0	0	0	0	35.6676	0	0	0	0	0	0	0	0	0	0	0	0	0	0	0	0	0	0	0
Vtn	ENSMUSG00000017344	2.18305	0	0	0.197057	0	0	0.2804	0	0	0	0.292232	0	0	0	0	0	0	3.12836	0	5.10794	0	0	0.199554	1.60359	2.00689	0	0	0	0
Nlk	ENSMUSG00000017376	3.46866	0.485971	1.73594	2.09366	0	6.51085	0.838367	0.0237403	0.648032	1.13181	3.96328	1.484	8.06201	0	5.52579	0	0	2.98536	3.75199	1.29946	6.06079	9.71946	1.72153	0.887152	0	1.44097	6.43419	0.719074	3.15753
Traf4	ENSMUSG00000017386	18.0254	4.30982	8.65834	12.2105	1.57283	13.1673	5.89117	10.1437	5.64145	4.9317	29.575	3.2289	13.7195	8.19402	4.02686	92.9498	11.9273	7.8185	4.54113	8.50992	5.30761	13.5066	1.43291	3.29246	20.0003	2.56997	13.2579	0.333391	11.4322
Aldoc	ENSMUSG00000017390	0	0.366841	2.39507	7.6957	0.459137	1.08804	0	0	0	0	0	0	0.576736	0	12.9011	0	1.8366	0	1.34111	45.1645	3.27635	0	0.160429	0	0	3.97658	0.609649	0	2.92783
Stac2	ENSMUSG00000017400	0	0.0499391	2.35496	0.165036	0.0308648	0.278586	0	0	0	0	0.3556	2.1772	1.48565	1.37812	2.70746	0	0	0	3.86386	0.954471	11.443	0	0.146142	0	0	8.2113	0	1.05882	1.7639
Rpl19	ENSMUSG00000017404	731.144	634.612	775.457	788.854	516.019	1022.76	757.203	1161.16	523.383	1270.27	570.683	483.986	859.489	292.756	651.324	235.444	560.888	1046.31	602.404	688.643	708.409	801.761	200.652	168.747	1671.8	96.1725	694.623	421.479	203.506
Nek8	ENSMUSG00000017405	1.71271	0.714299	5.36297	0.746683	0.342826	3.13027	1.28938	2.444	7.93999	8.82209	7.10904	3.46801	8.17749	5.85549	23.504	0	3.20087	3.72624	6.75691	3.04147	7.89447	4.27713	6.44273	18.4922	46.6362	62.0279	10.7965	12.5854	12.1458
Cacnb4	ENSMUSG00000017412	0.0686872	4.83642	0.183284	1.10831	0.151358	0.0397459	0	0	6.36625	0	0.226157	0	0	0	0	0	0.383758	0.66899	0.232844	0.727931	0	0.474252	0.0278201	1.15629	0.136956	2.32182	10.8501	1.33976	1.77899
Plxdc1	ENSMUSG00000017417	0.103033	0.28469	0.0463342	0.466773	0.0655208	0.0738619	0	0	0.111764	0	0.3239	1.15395	0.247622	0	0	0	0	0	0.769213	0	0	0	0.658653	1.09973	0.413034	2.20714	0.350179	0.445118	4.10677
Arl5b	ENSMUSG00000017418	4.349	17.2965	6.58967	8.06199	0.0132906	11.3621	15.6433	18.8188	1.40159	0	8.3782	0	12.8016	0	0	2.37691	1.73323	4.1458	2.90026	0	0	0	14.9701	12.3439	2.10014	6.48034	5.90047	2.20448	5.15804
Zfp207	ENSMUSG00000017421	31.9254	53.4895	3.13915	72.6585	4.26838	23.2087	99.9125	31.7642	23.4935	19.0735	41.622	17.5951	79.9649	19.1533	45.5033	0	38.9627	25.4577	51.7589	12.6219	28.7893	35.7779	21.5291	20.4873	9.41116	25.201	29.7661	6.04432	31.7802
Psmd11	ENSMUSG00000017428	88.1946	36.6771	5.59541	81.557	67.468	76.2851	124.168	40.8873	10.334	195.009	29.9615	62.8755	280.05	14.7917	59.2624	25.9167	75.8301	54.1932	11.7852	35.5213	59.9486	52.3089	50.5266	85.7902	143.559	108.59	36.9332	15.4895	45.5385
C1qtnf1	ENSMUSG00000017446	4.79951	1.04085	12.1352	1.30372	1.74774	2.02509	9.09507	1.9903	97.9249	63.4551	14.7763	24.6558	8.24111	18.3839	0	98.4244	19.9958	0	33.1661	4.54144	42.0432	50.7046	21.14	12.2546	14.3644	57.1856	19.0221	22.8953	10.2183
Pipox	ENSMUSG00000017453	12.4044	5.03206	6.0575	9.82	1.78488	19.7684	3.22798	3.54271	1.71409	0	13.2022	0	1.71876	0	16.7805	0	0	0	12.7959	14.7741	16.59	0	7.75129	2.25861	8.59099	32.2037	3.02285	0.548519	3.66721
Timp2	ENSMUSG00000017466	9.71352	11.3578	0.0331902	2.96909	109.022	0.313325	1.7339	0.400248	0.905684	4.08135	0.824846	15.1588	1.91065	0	0	24.6099	3.29096	13.6401	10.4997	0.781246	34.9979	43.5628	0.717383	2.4923	16.841	0.634401	16.0347	3.46201	1.92039
Zc3h18	ENSMUSG00000017478	9.51311	2.30279	3.6882	12.445	14.7586	4.64804	9.74673	1.47319	1.51179	4.12325	3.9417	0.900837	11.1478	1.13948	17.9054	0	13.1325	12.3299	5.00537	7.89288	0	2.44311	1.4962	0.821795	9.93471	5.99007	1.94321	8.16166	4.83096
Top2b	ENSMUSG00000017485	3.58591	6.13147	1.48984	4.76703	3.40956	2.70601	3.36131	2.02249	2.63416	6.26899	1.08994	1.58173	1.69362	0	1.56695	0	10.1793	6.60869	8.00814	4.70165	12.0912	3.00838	1.50073	19.7725	7.48956	5.74696	13.2615	4.07266	6.05425
Rarb	ENSMUSG00000017491	3.52967	0.166314	0.456078	0.0539537	0	0.0576993	0	0	0.051691	0	0.523201	1.06785	0	0	5.31108	0	0	8.60255	1.19848	0	0	0	0.604909	5.89725	0.602443	3.20943	3.75425	0.392001	7.37754
Igfbp4	ENSMUSG00000017493	28.0478	19.2684	6.45252	11.9391	161.722	5.54655	4.01978	0.984518	14.0152	8.8416	5.13038	14.1963	8.21533	12.0022	9.13251	16.8348	11.689	19.7829	19.3517	7.26224	45.9417	7.55916	23.1703	8.72203	50.4696	33.6311	11.5215	8.77059	26.9376
Cdc6	ENSMUSG00000017499	1.95114	7.30222	0	0.812003	48.8463	0.0417452	1.33597	27.1004	44.5217	4.18467	3.01134	1.30298	0	0	13.1546	0	0	2.10109	0	0	2.13709	0	0.613031	1.04593	0.868601	2.33874	1.39084	3.50363	0.38348
Suz12	ENSMUSG00000017548	6.44002	5.67796	1.16851	12.2486	4.16858	10.4247	3.8733	4.6869	10.206	4.67806	11.5938	1.53338	8.45456	13.5692	5.71044	0	8.48755	6.78692	6.87441	4.02847	18.7907	22.8271	6.44177	2.44522	30.9369	66.8276	8.56349	13.0363	5.28923
Atad5	ENSMUSG00000017550	2.47502	0	0.910731	0.907961	0	2.56034	0.33875	0	1.01036	0	5.32937	0.720921	0.072315	0	0	0	0.831924	4.06048	2.82743	0	0	0	0.144848	0.716469	0	0.317844	2.7435	0	3.98223
Crlf3	ENSMUSG00000017561	12.8698	12.958	2.15442	14.1757	0.965509	8.82492	6.27436	1.56165	13.3912	40.7953	9.06969	5.09261	8.01907	5.71107	16.9191	0	18.8936	18.3544	26.0447	18.7791	32.7288	16.3211	15.5809	25.1754	32.4091	114.023	35.2884	59.9114	36.1089
Krt27	ENSMUSG00000017588	0	0	0	0	0.126903	0	0	0	0	0	2.03184	2.18877	0	0	0	0	0	0	0	0	0	0	0	0.888396	0	0	0	0	2.3321
Tns4	ENSMUSG00000017607	3.46026	1.51064	0.878835	7.48874	0.314168	4.70764	10.5836	1.8981	3.0131	9.95857	9.78405	3.26065	5.44942	2.60523	2.55669	2.21201	7.17958	1.72368	7.17422	1.80802	0	7.51216	1.19866	5.83918	17.9944	10.507	4.42641	5.7965	9.45436
Tnfaip1	ENSMUSG00000017615	40.7246	61.8716	196.82	71.984	21.4654	25.5296	20.8257	9.74769	0.386977	4.06905	35.0227	1.77802	16.2866	149.553	33.1295	4.08929	37.732	7.15734	33.8962	38.1654	18.8998	22.2452	1.87743	4.96944	1.17822	5.37586	0.904112	23.5852	4.25105
Abr	ENSMUSG00000017631	38.9821	25.1569	5.7725	24.1246	2.4027	23.4649	58.0005	12.9411	0.338534	28.0793	8.96893	11.6384	33.1047	1.87583	16.3727	1.70608	20.2084	5.50783	19.5591	31.1662	3.35386	17.1162	8.7053	9.37216	1.68062	9.37845	11.2402	1.78484	9.15223
Rab11fip4	ENSMUSG00000017639	6.37342	6.07149	2.24106	2.60254	0.0256586	5.08456	0.168655	0.0146022	0.132691	0	0.585433	10.0801	0.808006	0	0	0	1.69013	0	2.05125	0.801566	0	0	3.79902	0.18196	5.28068	0.322895	0.231709	0.147571	0
Cd40	ENSMUSG00000017652	0.298972	0.490134	0.25304	0.856211	3.38039	2.78359	1.0083	0	0	5.38245	1.23001	23.3528	0.382069	5.3995	0	2.5596	0	3.43319	3.59124	7.4881	0	15.2561	2.04726	3.4784	15.2898	13.3922	4.24029	4.01263	20.7975
Slc35c2	ENSMUSG00000017664	215.543	126.194	6.67	159.518	0.586574	254.852	349.05	10.1891	0.790412	14.2874	35.3789	31.1105	86.5906	11.9203	86.8923	0	97.8599	7.57281	79.2976	181.404	51.6896	33.6738	23.3211	16.6107	13.0631	29.0878	6.51271	11.5289	50.1114
Zfp334	ENSMUSG00000017667	0.17492	0.0373747	0.512525	0.198235	0.116487	0.0415043	0.306692	0.026748	0.612143	0	1.19357	0.399133	0.211572	0.519026	1.02134	0.917158	0	0.356745	1.39982	0	3.94498	0	0.284152	0.651325	0	0.593672	0.112839	0.130756	0.875654
Elmo2	ENSMUSG00000017670	17.3684	0.696472	0.619861	23.73	9.76818	17.4531	2.53527	25.5396	26.3016	0	19.7198	3.2289	51.4227	0	16.1074	0	7.45458	10.4247	26.4819	38.1652	15.2549	19.2952	0.354745	70.4066	145.13	19.7847	8.33578	4.54989	13.9575
Wsb1	ENSMUSG00000017677	16.9857	33.4373	9.4822	28.4928	5.66158	27.069	56.9011	16.4899	0.207981	2.18309	18.8117	2.85943	12.6062	3.62528	26.856	28.8597	25.0804	29.984	11.36	3.06978	2.34706	66.5892	23.4922	4.53391	7.64738	9.1631	16.886	35.0551	2.32936
Ttpal	ENSMUSG00000017679	3.41381	9.83499	2.84465	9.1683	0.302386	22.8495	0.28441	2.03826	5.90446	3.18656	2.88742	10.4241	1.1702	7.95239	29.8874	0	9.31179	11.866	14.5905	3.18209	94.2538	4.0606	1.9544	21.3272	0	27.5277	11.0387	6.53928	27.4782
Rhot1	ENSMUSG00000017686	13.6692	5.31823	5.59619	7.8041	3.41622	7.68626	2.7217	4.88634	8.06336	15.6457	5.87972	3.26336	3.09567	5.78322	48.1497	7.81231	1.41308	3.6134	26.9053	13.9792	27.8267	26.7934	6.84136	10.4619	30.6116	27.2658	14	18.5005	28.9413
Hnf4g	ENSMUSG00000017688	15.0996	26.7381	402.921	19.8472	0.820371	24.887	4.49967	0.0486754	0.487665	94.2451	20.9818	1.43667	5.0176	0	15.0088	0	5.5595	0	8.07561	35.2617	0	25.7366	0.101295	8.08629	0	2.06911	15.4494	0.980332	7.02287
Rhbdl3	ENSMUSG00000017692	1.12676	0.0812011	0.329268	0	0.025018	0	0	0.0284001	1.64615	0	0.52062	0	0.094919	3.7867	0	0	0	0	0	0	4.35345	0	0.0301267	0	0	1.31685	4.81275	25.1932	0.500354
Ada	ENSMUSG00000017697	668.098	6461.89	436.706	1163.07	216.184	1274.43	1479.37	218.659	0.292111	3.06046	49.7302	98.1264	57.3172	2.5453	155.174	313.826	164.67	9.71134	63.1999	1.76187	52.8149	2577.07	279.338	0	0	16.7958	4.132	6.59044	273.33
Serinc3	ENSMUSG00000017707	95.3113	142.384	310.563	216.955	30.7098	159.374	77.0274	73.1051	294.536	81.2814	192.076	82.9521	305.843	57.9364	153.962	437.906	183.404	146.526	157.322	94.9277	185.035	110.85	109.097	312.154	18.6225	6.99525	229.961	253.848	105.218
Tha1	ENSMUSG00000017713	26.9052	15.9974	0	16.2962	0	12.5742	9.94074	0.247964	0.185285	0	6.34466	11.4373	2.97809	0	19.049	0	24.6539	1.54016	6.44277	1.67649	0	0	0.192892	0.770937	6.82524	1.38721	0	23.6887	0
Pgs1	ENSMUSG00000017715	9.45514	35.4098	0.114226	13.5301	20.3159	5.82071	2.35018	35.8942	0.337461	11.6392	13.4622	0	2.70411	1.34949	7.60027	0	7.03757	8.60955	21.4291	34.8055	75.1206	3.64219	0.564244	1.8612	0	4.88461	1.72832	1.9859	21.5563
Birc5	ENSMUSG00000017716	95.43	21.3179	3.34511	53.9062	0.0868766	73.9009	124.693	12.1742	1.50161	4.92953	49.9255	3.6865	4.81439	0	65.1051	0	44.3691	32.9698	8.37457	0	12.301	17.7774	0.838165	4.0753	4.68068	19.5676	17.4965	1.98878	10.5403
Afmid	ENSMUSG00000017718	1.85673	0.594457	0.545263	2.29171	0.229708	1.63526	0	0.893823	6.30493	13.2145	3.02648	19.424	14.3502	0	16.1391	4.9752	0	3.47661	10.416	2.52259	5.92001	26.9557	3.20441	11.2911	4.42483	19.8484	4.34054	0	11.0019
Trp53tg5	ENSMUSG00000017720	0.158597	0.349108	0	0	0	0	0	0	0	0	0	0	0	0	0	0	0	0	0	0	0	0	0	0	0	1.42022	0	0	0
Pigt	ENSMUSG00000017721	0.175712	0.690467	0.203336	0.406992	0	0.291862	0.132246	26.1514	1.70832	7.02833	2.19967	0	0.209622	0	0	0	2.40276	1.04927	0.859704	1.14198	0	0	0.993868	0	0	2.63513	1.1714	0.503531	3.40689
Wfdc2	ENSMUSG00000017723	0	0	0	0	0	0	0	0	0.493128	0	2.73397	0	0	0	0	0	0	37.0249	0	0	0	0	0	0	0	11.5777	0	0	0
Etv4	ENSMUSG00000017724	0	0	0	0.0725236	0	0	0.690093	0	0	0	3.3953	0	0	0	0	0	0	0	0	0	0	1.70893	1.9732	0	1.37999	0.515161	0	0.465619	0.777155
Eppin	ENSMUSG00000017733	0	0	0	0	0	0	0	0	0	0	0	0	0	0	0	0	0	0	0	0	0	0	0.93839	0	0	0	0	1.53491	0
Dbndd2	ENSMUSG00000017734	23.2859	33.1545	9.31524	48.6998	256.879	25.511	96.5119	6.31693	14.3569	10.0965	24.9217	6.59391	2.68541	16.8581	33.2002	0	33.4279	2.67683	18.691	63.8718	21.9401	7.93659	1.23391	35.1468	1.2198	0	7.784	12.0383	7.57153
Mmp9	ENSMUSG00000017737	3.74924	1.99451	137.594	4.88643	0	3.98082	2.05191	0.811189	9.29287	46.9472	6.21143	162.55	6.69664	46.9971	0	0	0	62.2035	53.8428	18.9643	5.09414	0	9.27308	3.77681	57.9427	1.14595	15.2398	5.07751	8.41889
Slc12a5	ENSMUSG00000017740	0.380022	0.339494	0	0.611924	0	0.517734	0.139913	0.0356828	0.81694	0	1.6411	0.926005	0.521152	0	0	0	0	0.95036	0.622983	0	0	11.2479	0.654495	0.739807	0	3.62622	0.745702	1.39831	3.04746
Ghdc	ENSMUSG00000017747	35.2108	8.6105	5.7955	5.36585	53.018	18.481	4.28017	1.67005	25.2904	17.8562	16.5374	21.6585	61.7871	4.65926	22.9475	0	2.12744	4.12135	24.0309	20.5107	45.9429	28.1127	15.5363	17.5177	6.72027	36.3179	21.0272	18.3067	21.4525
Pltp	ENSMUSG00000017754	18.9137	19.2854	14.857	11.0862	27.4359	17.277	11.4685	2.17757	16.234	6.58071	19.2098	25.8302	14.5152	49.2781	5.38483	29.7719	41.7714	34.8132	29.1336	28.4228	7.10376	28.3622	82.4879	15.719	18.8858	1.57519	18.3563	13.4098	14.1934
Slc12a7	ENSMUSG00000017756	26.9265	11.4788	2.88879	25.0205	0.683384	13.0507	9.24249	4.03447	2.90408	15.2402	19.8334	11.4532	100.787	6.46871	15.8777	7.35607	14.7576	17.6852	14.2033	14.3702	18.2991	29.6902	14.1067	40.9852	1.47034	48.1254	12.226	11.247	34.4346
Ctsa	ENSMUSG00000017760	34.6808	35.07	9.00503	21.6334	26.1664	23.7428	57.1403	4.83924	6.02191	42.5997	24.0915	22.3267	77.7397	746.627	45.8857	15.1473	21.8706	35.0207	20.3927	16.1699	10.6876	56.5592	21.6309	17.7132	19.1577	26.2581	24.899	20.8337	11.905
Zswim1	ENSMUSG00000017764	8.38407	0.113035	0	0.99645	0	0	0	0	0	3.7579	0.603358	0	0.33031	0	0	0	0	5.95307	0	0	0	2.93754	0	0	1.43787	4.79666	0	0	0
Slc12a4	ENSMUSG00000017765	6.89278	3.8326	8.88136	0.533054	0.0248634	3.90961	0	0.479881	1.36281	0	1.67699	4.40287	1.09731	0	0	0	0.81247	0	0.987453	3.85736	0	0	12.4854	2.81244	0	2.89689	3.58175	0.28487	2.88377
Spata25	ENSMUSG00000017767	0	0	0	0	0	0	0	0	0	0	0	0	0	0	0	0	0	0	0	0	0	0	0	0	0	0	0	0	0
Myo1c	ENSMUSG00000017774	6.27727	3.25171	0.188557	3.79832	17.7736	3.37696	0.502248	4.75911	8.34208	0	2.74902	2.17483	1.87716	0.916289	8.34313	14.924	4.0125	1.4287	6.69905	1.90426	0	0.863217	1.43859	2.17081	1.15284	9.13009	1.8393	6.55593	3.28474
Crk	ENSMUSG00000017776	48.1904	40.3493	11.5121	58.8253	11.0868	43.8907	37.4121	30.665	12.5767	7.077	12.0752	25.4351	6.78045	26.2438	34.3685	1.76836	17.0569	28.5024	19.8678	29.9761	25.2576	15.5135	17.8318	24.6446	31.9196	14.0419	40.206	13.2835	35.8706
Cox7c	ENSMUSG00000017778	1479.71	1640.79	2578.57	1892.63	3252.95	1985.74	1993.14	2262.42	476.368	1237.67	919.932	728.268	715.107	11.6013	1122.8	611.44	1642.27	731.329	962.822	1476.84	855.218	800.849	478.06	1439.03	0	13.6386	827.567	1066.11	556.861
Pitpna	ENSMUSG00000017781	245.697	290.384	400.628	259.096	135.832	193.608	144.13	237.839	22.1277	49.6738	121.965	30.6258	73.4825	790.52	187.013	135.769	118.244	41.05	221.044	260.96	214.387	189.699	5.12745	235.136	455.994	4.54323	170.423	69.8461	147.865
Mlx	ENSMUSG00000017801	84.5158	59.8361	7.83236	125.443	74.7366	83.5131	57.7834	14.2397	12.4801	2.97225	52.1144	11.6702	75.6699	53.2438	53.4624	44.8199	57.5015	4.71518	57.3761	168.074	49.8654	25.606	11.8775	21.2495	3.64529	9.40405	71.893	13.9995	10.6517
Retreg3	ENSMUSG00000017802	0.216369	0	5.90091	1.27085	15.4561	0.234645	0.145912	0.13472	0.25367	0	0.342358	0	0.112398	1.32667	5.21235	2.41132	3.49525	1.68857	1.76435	0	0	0	0.105511	0	0	0.374163	0.534062	0	0
Jph2	ENSMUSG00000017817	0.230158	0.254641	0	0.64075	32.9176	0	0	0	0	0	0.734688	0	0	3.01329	0	0	0	5.75447	0.445257	0	0	0	0	0.633649	1.05146	0.840207	0	0	0
Dhx58	ENSMUSG00000017830	1.09282	6.65829	0.701043	1.82382	0.211432	1.746	20.9178	0.152276	2.19963	0	23.5444	2.76924	5.84466	0	0	0	3.83495	7.81678	34.4794	8.50755	21.9579	3.3065	2.47285	23.9401	1.58155	42.6921	4.74619	1.51896	2.74506
Hspb9	ENSMUSG00000017832	0	0	0	0	0	0	0	0	0	0	0	0	0	0	0	0	0	0	0	0	0	0	0	0	0	0	0	0	3.22335
Nkiras2	ENSMUSG00000017837	50.4326	36.3407	3.29846	19.9685	3.80248	15.3534	48.5484	0.932168	0.67549	0	5.49321	12.7959	2.83842	0	3.98886	99.444	8.86166	17.2921	44.9835	7.02487	0	1.91135	1.39997	9.66475	0	4.1196	2.98523	10.4266	0
Ppp2r5c	ENSMUSG00000017843	54.2146	123.063	10.4318	94.631	44.4889	70.2346	37.9248	42.1642	0.570385	48.5547	24.4445	7.23121	25.3997	23.2998	67.2346	16.1187	63.0194	26.5007	63.655	128.005	89.4075	53.6289	4.17825	4.07422	41.5991	3.95061	8.40445	13.8031	18.2547
Ift52	ENSMUSG00000017858	5.88587	30.7071	9.53453	12.0021	3.20868	4.91909	5.14429	4.81289	3.08276	18.1866	10.0609	13.3981	0.560082	0	37.106	57.2902	16.4947	1.20104	5.02197	10.7568	4.88976	10.6696	10.4678	7.45642	0.49753	6.57393	2.41399	5.3316	8.89895
Mybl2	ENSMUSG00000017861	11.6542	0	1.07273	1.37159	1.04074	0.90576	1.88958	0.23246	39.8067	68.4994	7.25469	7.74716	0	0	2.25135	0	0	5.63876	5.76226	8.7332	1.48199	1.07976	0.243018	5.13161	10.757	46.7883	1.72775	3.59818	4.63669
Sgk2	ENSMUSG00000017868	1.87126	35.4836	0	16.2045	2.88456	6.25634	8.91758	0.468229	0.0529864	1.88755	1.27959	0	0.293475	0	0	0	9.1311	0	0	0	0	7.83139	0.332302	0.991751	0	1.17325	0	28.9097	4.28562
Eya2	ENSMUSG00000017897	0.0564107	0	0	0	0	0	0.374294	0	0	0	1.28867	27.284	0	0	3.39802	0	0	0	0.76658	0	0	0	8.94352	0	0.455125	3.24457	0	2.4233	4.40949
Prl3c1	ENSMUSG00000017922	0	0	0.496632	0	0	0	0	0	0	0	0	0	0	0	0	0	0	0	0	0	0	0	0	0	0	1.64968	0	0	2.44263
B4galt5	ENSMUSG00000017929	2.08243	12.9975	0.17487	23.0749	0.0220911	3.37238	4.08914	0.101761	0.379475	1.19579	12.8361	13.3262	20.1606	1.98211	11.6783	0	13.0173	0.630877	0.878653	7.55176	0	3.73456	1.30459	3.12579	0.518672	1.11277	3.58265	7.6001	20.0829
Gdap1l1	ENSMUSG00000017943	0.181599	0	0	0	0	0	0	0	0	4.60588	0	0	0.289665	0	0	0	0	0	0	7.71808	0	0	0	5.95658	0.504138	0	0	0.941159	0
Hnf4a	ENSMUSG00000017950	40.3543	112.852	8.44177	99.8823	13.8179	41.554	53.6617	37.56	3.0005	5.77321	31.9995	9.84066	17.2426	1.91388	48.8606	24.3684	25.14	35.9396	11.4532	38.4482	16.0774	19.8327	8.84549	7.242	0.500707	14.2352	0.959631	13.1923	5.48526
Ptgis	ENSMUSG00000017969	2.2539	0	0.835426	1.45386	35.1888	1.48175	0	0	0	0	1.7353	0	0	0	3.96915	0	7.34847	3.8534	3.58092	0	7.84703	0	0.199893	2.59697	47.4095	2.01419	0.408303	0	17.31
Cadps2	ENSMUSG00000017978	1.80396	3.73947	0.326993	2.39186	0.0279855	0.986649	0.211482	0.135697	1.55171	23.9463	5.46582	0	3.04805	0	5.2517	0	0	1.72056	1.20116	0	0	11.4925	62.1257	7.79748	4.32158	2.75418	3.30276	16.3854	13.3395
Ddx27	ENSMUSG00000017999	24.6136	6.79229	6.14133	12.6338	66.4504	16.7314	4.71517	2.54068	26.6072	29.344	18.9325	19.7094	10.3971	29.2102	87.5953	20.6435	7.49265	26.7496	20.6951	46.7815	41.1014	37.8159	35.2029	94.1759	118.111	80.3594	39.1211	25.9621	46.4172
Cyth3	ENSMUSG00000018001	13.9243	0.243186	0.182566	2.54382	6.37002	4.06957	5.09891	0.128132	0.256715	0	1.32699	3.34069	0.43635	2.53284	8.25119	6.10382	0	24.0406	2.73259	3.10022	2.66721	17.9195	8.34953	9.03182	0.586185	13.1973	18.5065	5.15568	7.85526
Rac3	ENSMUSG00000018012	0.268598	0	0	0	0	0	0	0	0	0	2.99354	0	0	0	0	0	0	0	0	0	0	0	0	0	0	0	0	0	0
Rrp7a	ENSMUSG00000018040	35.5639	14.8486	8.66894	23.5121	60.0183	8.82828	32.6269	12.3138	14.7936	0	16.0979	0	34.0102	62.1174	31.8402	0	26.6611	44.6339	13.4195	11.9162	14.8215	45.915	3.69685	23.6305	22.7247	4.90922	1.34317	0	4.67232
Cyb5r3	ENSMUSG00000018042	131.336	135.577	22.1483	119.503	315.801	127.365	142.763	7.44991	59.4597	98.9395	77.9159	89.5561	42.6946	26.2145	51.5177	0	84.0103	26.5265	147.986	272.258	95.0277	67.494	21.3752	97.9214	0.870088	11.9098	88.5881	49.1647	89.2502
Ints2	ENSMUSG00000018068	4.45731	6.95155	4.23472	9.4685	1.55515	2.89101	2.33323	1.01382	24.7688	45.7523	10.1489	8.65099	15.9977	7.83607	2.89275	0	5.30356	8.2918	3.01467	1.96319	11.0757	2.98251	5.14709	10.2563	8.02508	12.1354	13.7197	17.1652	11.6444
Med13l	ENSMUSG00000018076	2.00282	1.17257	2.05944	5.37564	1.0916	12.3033	0.416641	4.90528	0.589558	16.2551	5.35579	25.7944	8.79626	4.27288	3.73092	0	2.69187	4.79435	29.719	1.31604	0.846685	6.3045	1.73713	3.41538	0.496966	3.83535	1.52465	1.64084	4.4106
Hist1h2bc	ENSMUSG00000018102	247.95	597.89	310.184	314.101	284.537	368.84	289.271	154.533	38.5036	393.49	78.178	10.7816	416.605	10.0917	130.677	0	157.716	25.3244	147.831	177.271	113.416	247.177	37.0019	438.264	877.446	82.8331	161.719	44.2457	98.3201
Baiap2l2	ENSMUSG00000018126	93.5966	92.5308	5.56903	91.6693	13.1132	68.9144	17.3286	101.871	0	48.7824	95.1617	1.59699	47.4943	0	99.5732	0	91.4352	42.5341	49.4083	32.2665	70.869	293.918	13.71	8.36352	2.84059	1.22922	6.14605	41.1235	47.8305
Mafk	ENSMUSG00000018143	12.9368	36.6376	0.435707	21.3077	25.7543	16.1765	13.238	6.08584	0	1.78156	13.157	0	3.06847	35.4755	29.0423	0	8.61858	2.8219	8.51887	22.5215	13.388	9.74687	2.31238	20.2532	1.16486	0.8355	0.595643	0.378741	17.8908
Med1	ENSMUSG00000018160	11.5297	11.6869	4.00295	20.3506	3.15284	14.0766	14.2807	1.47233	19.2582	3.11176	14.4813	18.7291	9.08547	8.07892	41.2213	38.1395	22.8414	19.2386	24.7916	26.9501	40.786	28.3711	10.4123	36.7076	46.961	55.5499	41.9898	43.8807	74.4994
Erbb3	ENSMUSG00000018166	17.4097	67.2949	1.39718	38.0104	6.93713	20.581	16.2988	2.64799	0.0263632	0	28.9681	0	21.4841	0	16.2463	0	17.1203	3.07321	3.36218	9.55451	9.79748	4.54735	3.10476	2.82177	0	8.09543	10.2272	2.46407	9.06252
Stard3	ENSMUSG00000018167	23.2981	14.6229	0	7.20543	4.36634	20.5594	1.22658	0.899129	0	17.5959	2.693	0	39.8428	0	48.433	0	18.5329	9.1582	2.73564	9.96811	8.72101	25.1845	12.2966	0	0	1.67161	0	0	4.19996
Ikzf3	ENSMUSG00000018168	1.33071	0.571515	0.666229	2.25267	0	0.907193	0.601633	0.0580003	0.702703	1.37979	0.0492109	0.904351	9.99821	0	1.77556	4.15998	0.659907	0	0	7.09361	0	0.851778	0.807719	1.69468	0.709297	1.91104	8.969	3.52696	2.22919
Mfng	ENSMUSG00000018169	0.283512	0	0.275154	0	0	0.280691	0	0.114669	2.19196	0	7.72829	1.80557	1.4596	0	0	11.7595	3.33561	1.45832	11.1829	0	5.94404	2.15966	18.798	2.14926	0	5.70532	0	2.30699	6.27936
Vmp1	ENSMUSG00000018171	62.7652	109.912	0.757788	127.95	4.61299	46.5872	524.518	53.0047	0	18.2223	56.1392	7.16288	152.202	7.37332	80.6317	30.2191	100.273	42.3348	38.1698	40.8381	48.793	46.5533	12.0708	79.3092	32.1801	1.84882	49.5629	90.6701	93.4243
Uchl5	ENSMUSG00000018189	1650.98	1922.36	897.388	1629.78	596.856	1758.48	626.385	1035.88	2885.54	2700.38	1544.11	1755.11	1747.96	2235.55	1879.59	2369.61	884.668	2137.95	2160.1	2004.56	2443.51	2992.09	2737.68	5105.5	4956.03	6803.26	2903.29	2238.61	4880.31
Glrx2	ENSMUSG00000018196	131.986	48.7821	12.3984	115.333	49.2505	18.2189	226.835	3.91994	188.829	100.781	43.8928	59.7495	26.1535	41.478	82.3235	102.72	139.357	52.2211	82.8506	140.426	35.9756	64.7139	109.079	106.165	1053.04	197.827	89.4489	80.5786	158.764
Trove2	ENSMUSG00000018199	1.08269	1.38242	0.267806	0.290991	3.5506	0.690758	0.294504	2.56393	1.1917	3.04733	0.545727	2.69583	0.992388	0.599954	0	0	1.32285	1.25003	2.05084	0	6.63446	0.458728	0.29986	9.65463	0.580103	3.24909	1.6143	1.5942	4.3762
Stk4	ENSMUSG00000018209	5.83581	0.479623	6.56585	16.3578	1.37033	3.37059	5.50076	0.850402	2.64237	2.45809	1.92849	0	2.55391	2.03736	6.24008	0	0.74329	10.3752	50.9838	29.6702	8.72101	5.75797	60.5932	2.82448	31.7281	4.15849	28.0433	3.025	5.92653
Wfdc15b	ENSMUSG00000018211	0	0	0	0.805306	0	0	8.46757	0	0	23.2206	0	0	0	0	0	35.0755	0	0	0	0	0	0	0	0	0	0	0	0	0
Pmp22	ENSMUSG00000018217	73.105	1131.65	2.8178	267.973	116.169	233.937	1147.5	2.61828	0	2.86225	39.348	5.61974	0	0	79.5432	0	179.968	21.1868	3.16518	0	12.3396	156.887	30.5122	0	77.4364	2.68885	0.482334	0	205.957
Gdf9	ENSMUSG00000018238	0	0	0	0.0956885	0	0	0	0	0	0	0	0	0	0	0	0	0	3.03903	0	0	0	0	0	0.760426	0	4.57949	0	24.5968	32.3795
Zcchc10	ENSMUSG00000018239	1.02299	5.26408	2.60842	4.9882	1.74316	3.99593	4.20019	0	5.03183	4.13748	3.9929	10.8177	1.02444	0	6.78611	0	0	4.38243	6.11601	7.15696	8.96054	7.28387	3.15826	0	0	4.00829	26.7491	0.891982	0
Prl8a2	ENSMUSG00000018259	0	0	0	0	0	0.371309	0	0	0	0	0.208091	0	0.413165	0	0	0	0	0	0	0	0	0	0	0	6.24776	0	2.36442	3.79848	6.29379
Tbx5	ENSMUSG00000018263	1.32347	2.2293	1.86581	0.789112	0.641267	0.605833	0.473894	0.0686998	7.8452	24.5331	2.48064	0	3.64104	0	2.17187	0	3.1124	0	0	0	3.27247	5.76751	4.04817	13.7039	2.92183	16.6463	7.1734	3.71523	12.9425
Psmb6	ENSMUSG00000018286	32.8039	135.94	528.485	147.501	1215.78	71.725	30.1109	410.372	6.86141	0	83.5476	48.0705	69.8252	20.668	81.6005	12.3842	74.3237	87.3611	134.622	61.8657	54.4247	38.9058	38.0954	103.916	321.403	2.12609	66.2347	0	77.4009
Spag7	ENSMUSG00000018287	80.4364	42.3566	34.4709	41.523	45.098	59.0067	10.906	14.8276	0.472303	33.7214	40.7503	3.01978	21.6591	0	68.1595	0	66.0438	14.5185	58.3828	65.7109	30.8244	79.3485	4.85746	2.6088	5.3376	6.21534	4.46252	38.0372	51.3608
Pfn1	ENSMUSG00000018293	471.206	775.805	400.92	804.883	2756.38	974.494	2092.59	521.929	81.4528	1070.96	398.01	167.492	929.504	1089.93	475.152	1058.44	503.265	246.129	529.946	688.275	389.616	355.194	105.862	214.095	183.009	32.8276	243.645	170.95	164.569
Tomm34	ENSMUSG00000018322	12.3288	18.9356	13.9271	12.0003	12.6145	8.77043	11.8887	10.6476	1.27711	0	17.791	13.9935	2.00095	0	4.36616	104.761	32.3122	19.0561	14.4256	24.5995	2.87805	1.73507	7.19113	28.2408	3.9256	3.06561	19.5392	15.9902	1.86211
Ywhab	ENSMUSG00000018326	94.0262	87.689	71.5458	114.315	83.06	106.285	37.5201	79.9206	32.0196	38.692	44.3495	31.9658	27.8435	5.582	84.9912	129.342	74.2624	40.8522	61.2464	86.9853	48.7434	22.3478	28.192	11.435	10.9901	3.54543	37.094	6.07617	14.887
Ksr1	ENSMUSG00000018334	12.0629	7.16971	0.533723	10.1315	0.302412	7.3816	1.29658	0.0382131	0.293344	0	4.13172	0	7.58419	0	2.96841	2.75091	11.5898	4.81248	3.6857	5.76039	0.976513	3.56058	2.17493	21.6277	0.19743	10.8909	0.612348	0.195105	0.32066
Gpx3	ENSMUSG00000018339	14.495	15.6069	50.8174	16.3106	554.341	12.982	1.20228	2.08034	0.255706	9.74795	16.0161	21.2576	0.229321	1576.03	10.6342	102.901	7.85728	68.7542	38.3571	72.9731	24.5493	20.3683	30.5145	14.6561	0	0	4.94231	4.18083	0
Anxa6	ENSMUSG00000018340	12.237	3.49867	7.50282	3.69394	50.5217	2.07779	3.39911	0.7409	7.02791	19.5515	6.53913	19.1585	0.797912	15.7247	19.9542	0	1.47767	28.7414	20.4377	30.8202	6.64796	1.61246	5.73774	3.79694	82.4415	0.578241	9.45791	10.5386	9.80116
Il12rb2	ENSMUSG00000018341	0	0.152493	0.644678	0.55091	0	0.0354457	0.0870763	0	3.17226	2.68413	1.51111	19.6869	0.0802798	2.51547	0	0	0	0	0.973329	1.34099	0	0	0.405181	0.887156	0.368241	9.99864	2.09201	0.583341	7.84719
Zkscan6	ENSMUSG00000018347	1.02753	1.42327	6.9076	1.86806	14.9914	0.520041	1.16975	0	7.39732	0	6.18487	1.47382	0	0	3.67327	0	4.02393	4.75597	2.48575	7.65285	0	1.76041	0.198323	0	0	1.06219	3.39783	2.87867	0
Kpna2	ENSMUSG00000018362	81.6833	40.9707	11.6803	55.678	0.888611	52.9233	65.6505	111.23	3.94895	58.649	65.0085	26.2123	10.2411	23.2154	36.5173	0	30.3929	73.8246	42.2022	22.0396	45.1393	101.29	6.46339	23.5768	10.0674	69.7375	24.9306	14.643	133.322
Smurf2	ENSMUSG00000018363	20.2026	5.71719	9.33568	16.2322	4.12246	49.6863	81.1945	1.74917	0.65133	24.6158	8.21809	1.12362	8.7669	5.14779	50.7335	2.85898	7.43633	7.00242	26.6741	10.3411	9.135	16.0819	6.05597	70.9603	0	0	9.51868	31.9065	8.93406
Cep95	ENSMUSG00000018372	1.66678	3.90529	2.48444	2.84187	0	7.67555	1.48243	0.292849	21.8056	0	6.44778	34.7808	0.474922	0	0	0	0	10.629	12.3831	5.14749	7.28831	6.0949	7.98772	0	0	3.22368	2.31294	3.6213	7.43165
Vezf1	ENSMUSG00000018377	5.80064	4.83218	1.81096	8.49103	11.9127	9.78302	1.82359	0.14317	0.224458	10.3004	2.27293	1.26772	0.319132	0	10.4812	0	4.28265	2.71747	5.44094	0.739304	2.75948	21.6171	1.65456	5.55699	0.139726	0.318286	0.428908	1.36462	1.36217
Cuedc1	ENSMUSG00000018378	1.27784	0.529156	1.04703	0.862841	13.179	0.352201	0.10711	0.036885	4.87372	0	0.68517	0	0.393577	0	0	0	3.38773	2.11218	1.76557	3.55699	1.71711	3.27804	21.4156	4.38548	2.55702	5.92536	0.93525	0.849772	1.25327
Srsf1	ENSMUSG00000018379	34.2143	13.2489	9.08017	13.978	24.7492	25.7097	5.87022	17.2206	0.768023	5.99735	13.632	9.78239	0.295264	30.092	4.94223	0	16.3065	33.4311	32.2563	29.4739	13.0781	16.5265	5.61243	7.5661	0.82114	2.13101	17.0749	5.44166	2.79472
Abi3	ENSMUSG00000018381	28.5893	52.6199	370.933	26.7184	4.91696	16.2991	14.4651	3.98105	0.358779	59.5563	25.5184	53.8276	55.2811	7.07293	23.179	0	20.5752	8.9965	13.5894	22.8496	35.077	2.22059	55.2654	24.7565	0	0	7.16729	13.347	27.4053
Shroom1	ENSMUSG00000018387	0.383252	0.132328	0	0.448834	0.0238153	0.296261	4.18702	0.221276	0.892917	1.64662	0.432515	1.42154	1.29509	4.14963	0	0	0	0	0	0	2.28072	0	0.668614	0.624149	0	6.47645	2.25005	1.24364	0.686234
Kif3a	ENSMUSG00000018395	3.01182	0.263614	0.180177	1.70291	0.150755	18.365	0.349075	0	15.4355	0	13.0665	14.2489	0.490563	0	0	0	13.7553	0	0	0	0	0	0.655788	12.4039	114.107	14.0264	2.35972	22.3611	8.88786
Sept8	ENSMUSG00000018398	4.95124	0.172116	1.59641	2.37468	0.690751	1.50129	1.52783	0.0713527	0	13.8307	1.2435	2.23007	0	0	0	0	5.34602	7.77617	1.21419	0.650922	0	0	0.908334	6.40128	0	2.71461	0.377291	1.63364	3.1837
Mtmr4	ENSMUSG00000018401	11.4603	25.6632	1.0599	30.7552	2.50609	10.443	16.7347	1.53906	0.258669	0	9.31799	1.78522	12.0296	0.751715	11.8082	0	13.7215	0.957195	18.0359	6.77024	6.79787	8.49831	12.1282	1.89381	0	0.841239	1.80876	0.959668	2.86993
Mrm1	ENSMUSG00000018405	0.584174	0	0	2.7976	0.268785	11.3991	2.88819	0	0	4.11396	8.44125	0	0	0	6.71119	0	3.7314	0	1.51403	7.09462	0	6.43374	1.81157	0.541051	0	5.48745	0.689129	0	1.46145
Mapt	ENSMUSG00000018411	20.6019	4.34064	1.00236	1.02095	44.676	0.43929	17.8053	1.98316	1.11935	2.86537	4.13244	0.626276	0.602981	3.16496	1.55368	4.31909	1.15532	1.0075	0	0	0	0.745425	1.19061	0.498473	3.59954	30.009	1.21496	3.06531	1.34308
Kansl1	ENSMUSG00000018412	5.68291	8.44897	2.74622	10.431	4.20568	7.94836	1.61365	6.60004	4.63909	3.74585	4.93948	5.76248	9.09952	0.796009	3.22722	0	2.90569	11.3534	4.30487	4.55425	4.21368	48.5412	9.69367	10.4802	0	10.4915	5.47841	4.31726	7.27924
Gid4	ENSMUSG00000018415	0.830037	1.20582	0.0767925	6.26009	2.00644	4.10737	0.642882	0	1.84396	0	1.99518	0.77064	0.165222	5.87689	9.56491	0	2.13257	1.86172	2.4954	12.1984	1.26934	1.83713	1.15027	1.78862	0.672634	0.797121	1.35131	9.20691	2.20048
Myo1b	ENSMUSG00000018417	2.07177	2.86065	2.61265	2.45298	0.310775	3.06985	0.896059	1.91826	10.9255	2.83898	36.9956	28.0154	5.30191	7.16821	5.68157	0	6.61063	6.28921	13.8738	3.42187	9.44544	22.0349	51.827	20.5416	19.9206	64.8863	32.2529	22.8791	78.9684
Dhx40	ENSMUSG00000018425	2.30834	5.99702	33.4793	10.342	5.72642	10.125	0.881663	23.3398	5.11374	2.64529	2.74247	0	0.0928683	1.09645	19.3821	0	14.3979	2.09375	12.1514	2.27848	25.1506	14.4608	1.51121	4.39352	2.00851	3.9082	16.1992	8.30207	10.7765
Ypel2	ENSMUSG00000018427	2.21951	2.02084	4.03755	5.40637	2.80892	3.25073	2.10125	0.152043	0.0984893	1.03631	0.332555	0	8.5069	0	3.3722	0	6.8943	7.65276	6.85107	2.3793	2.21899	0	1.5468	0.541161	0	0.721732	1.89518	0.219344	0.36459
Akap1	ENSMUSG00000018428	2.68723	15.7589	5.19359	7.44302	13.7039	10.7598	14.5657	4.47358	28.8004	0	27.4197	0	0.133757	0	6.62408	4.08816	9.02039	15.7418	2.49168	1.55734	2.90685	2.11801	0.0893769	0	80.919	1.69407	2.63362	0.575089	2.68195
Nol11	ENSMUSG00000018433	10.3985	7.69209	2.61639	3.54578	4.32637	6.03112	0.0994602	1.42018	0.938866	21.4919	11.0006	0	13.5136	4.06859	13.5453	0	7.90992	6.90482	3.69764	5.77673	5.52724	1.48964	4.06014	3.58294	3.26569	59.4288	6.85955	1.98725	6.10056
Derl2	ENSMUSG00000018442	7.13321	15.2986	2.26701	27.9939	65.6843	20.9383	4.23447	2.25871	13.1172	89.8246	9.61314	8.72404	22.484	14.8038	33.5135	23.5334	40.0679	7.17482	24.5878	10.9645	24.2848	71.4473	11.2488	21.0808	22.004	19.6782	7.66054	28.1209	22.1389
C1qbp	ENSMUSG00000018446	142.604	73.4726	21.2056	131.506	62.0355	165.027	43.1364	238.201	21.4688	107.441	133.772	43.443	21.1142	11.4424	129.635	13.5218	120.566	120.804	49.7801	63.5337	100.297	123.679	77.5821	53.8935	3.43245	92.6085	47.0545	32.4894	16.4006
Rpain	ENSMUSG00000018449	3.51044	2.65053	0.363207	16.244	55.8122	1.22377	1.43351	0.727721	0	24.0437	12.4709	73.1622	2.5669	11.9669	7.90092	0	31.9136	41.7894	47.9368	0	17.6166	0	0.106759	7.9717	22.2563	4.10624	8.00384	1.57914	73.6211
6330403K07Rik	ENSMUSG00000018451	0	0.315385	0	6.03774	0	0	0	0.148713	0	0	0	0	0	0	0	0	0	0	5.13384	0	0	0	0	2.77272	0	0	2.35493	0	0
Slc13a3	ENSMUSG00000018459	0.0712017	0	0.32056	0	0	0	0.442679	0	0.834447	0	0	0	0.34096	0	2.6355	0	0	0	0.961156	0	0	0	0.501057	0.424075	3.6093	0.618642	1.31639	2.92094	0
Kcnab3	ENSMUSG00000018470	0	0	0	0	0	0	0.147456	0	0	0	0.171922	0	0	0	0	0	0	0	0	0	0	0	0.159239	0	0	3.69162	0	0	0
Chd3	ENSMUSG00000018474	45.5193	107.389	2.28503	80.4181	51.9985	40.0818	28.8582	17.3635	0.549003	27.3268	42.1521	8.91929	18.489	0.733923	22.3284	0	66.0864	20.2242	39.2745	26.5611	11.7754	81.2932	6.6485	14.2085	16.7255	9.55013	6.44076	13.2927	65.8515
Kdm6b	ENSMUSG00000018476	14.2237	12.0277	21.3999	10.5024	1.86883	11.6952	10.4245	3.41948	38.5739	48.2928	28.2172	35.0251	18.485	48.624	19.7146	35.2902	10.5175	10.7381	23.7639	13.0064	41.0903	14.81	12.5707	28.2497	20.1313	22.3041	57.1789	77.3639	60.0342
1700125H20Rik	ENSMUSG00000018479	0	0	0	0	0	0	0	0	0	0	1.38474	0	0	0	0	0	0	0	0	0	0	0	0	0	0	0	0	0	3.02542
Appbp2	ENSMUSG00000018481	4.65137	5.84538	1.51963	8.97666	1.29554	9.80333	2.58758	1.1548	6.25238	54.0036	11.6291	7.96615	5.33294	0	5.44198	0	1.57003	9.67185	3.43548	3.25432	0.918705	2.85156	4.9619	8.42224	3.9995	2.07392	8.96392	1.52167	5.31518
Wnt9b	ENSMUSG00000018486	0.0301833	0	0	0	0	0	0	0	0	1.11298	0.0793728	0	0	1.84455	1.81119	0	0	0	0	0	0	0	0	1.45379	0.241208	0.25864	0.370278	0.235677	0.783689
Adora2b	ENSMUSG00000018500	10.2865	0	0	6.22085	0.105084	0.587178	0	0	0	0	8.26719	0	12.7816	0	9.11897	0	0	0	0	17.6587	0	0	0	9.58993	0	1.32633	6.10801	0	0
Ncor1	ENSMUSG00000018501	85.0194	120.135	440.164	132.815	111.957	131.613	30.3033	42.1152	13.9987	170.289	60.3056	64.6092	83.4494	15.5051	59.58	13.6222	36.7554	38.3745	85.6156	95.9016	220.302	57.9986	78.1168	61.6477	26.7138	46.9915	107.185	46.9516	47.4179
Trpv2	ENSMUSG00000018507	23.6298	23.7889	50.7343	20.1974	7.35997	18.2206	16.0526	7.55658	107.155	110.79	61.4975	63.6464	54.8258	139.764	43.7438	140.197	58.6427	28.1684	39.6625	46.5806	51.0656	53.9576	46.2775	63.208	51.3379	125.68	49.6462	62.6655	83.0793
Cenpv	ENSMUSG00000018509	77.3326	34.6437	4.27406	147.678	27.7159	96.4853	120.732	210.811	137.607	29.4049	43.4644	33.5293	70.8149	0	72.9535	0	39.9647	31.2766	79.2909	93.6934	72.7694	11.603	10.3618	78.4207	0	6.36316	28.1974	3.23179	58.7021
Pcgf2	ENSMUSG00000018537	74.7055	103.123	35.0828	119.205	49.6322	109.892	33.8636	56.9678	197.975	171.21	145.129	57.1792	150.928	152.846	289.384	125.178	139.595	166.617	146.654	115.183	289.928	177.101	158.124	268.584	24.85	424.524	167.666	80.8198	214.648
Cwc25	ENSMUSG00000018541	4.77665	0.695743	1.65827	12.85	15.9326	20.6345	4.12441	0.310957	3.22092	106.966	7.54452	0	2.66271	2.21302	4.22115	2.92169	3.16777	2.74001	5.42701	4.58186	4.88978	48.0196	3.5844	1.55099	1.2973	7.27532	3.14033	0.869061	1.63381
1700001P01Rik	ENSMUSG00000018543	0	0	0	0	0	0	0	0	0	0	0	0	0	0	0	0	0	0	0	0	0	0	0	0	0	0	0	0	0
Pip4k2b	ENSMUSG00000018547	3.04163	1.04704	30.7343	3.1499	8.63094	1.01784	2.6202	0.287545	4.62228	0	5.60889	17.2623	0.24393	4.93836	3.23242	0	0	0	9.1749	1.26148	54.51	30.2087	1.14498	44.7157	0.215091	19.5006	6.20961	18.2073	28.4619
Trim37	ENSMUSG00000018548	1.95688	0.348185	0.588508	0.6117	1.44486	0.446459	0.492153	0	1.27095	0	1.70892	0	0.742212	3.80743	0	0	0	1.40814	0.896469	1.20223	4.77592	3.27921	5.43169	5.82411	1.16931	4.6415	4.69571	3.27881	20.5189
Ybx2	ENSMUSG00000018554	0	0	0.826658	5.55192	0	0	0.523605	0	0	0	3.50098	0	0	0	0	0	4.91425	4.33177	0	0	8.9426	3.03251	1.36936	0	0	0	0	1.79717	3.06849
Ctdnep1	ENSMUSG00000018559	84.1959	143.035	20.928	61.4206	0.361137	90.4719	27.9887	1.61482	9.29104	6.36084	34.2705	35.1695	27.7718	15.1562	44.9063	0	21.7646	20.1871	11.7308	34.7937	10.2955	35.6591	3.22033	17.1847	4.91014	2.09465	13.2513	12.9094	1.14206
Elp5	ENSMUSG00000018565	128.667	144.364	34.051	161.964	185.119	40.9921	7.34885	7.39815	141.432	55.344	56.5035	90.7682	25.747	106.818	144.509	111.245	81.3336	52.8602	90.375	68.4041	22.7871	34.4588	38.4499	51.1068	29.0977	168.355	58.5625	95.7329	74.7558
Slc2a4	ENSMUSG00000018566	0.439412	0	0	0.53532	42.1615	1.10097	1.29283	0	0	0	2.53697	0	0	0	4.74536	0	0	0	0	0	0	0	0	4.24723	0	8.30949	0.489269	0	0
Gabarap	ENSMUSG00000018567	896.088	1153.2	143.689	677.942	969.982	665.212	747.25	214.486	28.3038	58.2904	171.008	28.4874	503.716	36.648	180.742	1624.91	400.524	73.6197	314.321	460.064	71.8432	131.032	17.2767	121.515	694.49	0	211.859	302.587	8.38494
Cldn7	ENSMUSG00000018569	372.281	942.947	116.053	402.482	262.964	332.408	822.256	378.871	25.9157	0	297.078	10.8609	162.446	14.0145	166.012	88.1532	352.68	102.177	96.3793	174.243	146.812	408.902	52.0462	64.3745	53.8956	45.0706	90.8751	88.5565	170.242
2810408A11Rik	ENSMUSG00000018570	17.9786	7.66946	0	10.5293	0.275737	1.22381	19.5072	16.2082	0	0	5.30674	0	0.511853	0	5.93382	0	2.18987	5.75188	0	0	3.9154	0	0	0.674112	1.49674	1.2102	0	0.768262	2.26461
Phf23	ENSMUSG00000018572	14.5652	19.9188	0.372832	26.7252	2.74434	9.88356	2.70139	35.6773	0.410156	0	7.99875	13.8642	15.8018	7.55138	0	0	0	1.70425	33.4822	5.22716	6.52838	18.966	2.79331	2.40533	0.505577	0	14.8099	22.0396	0
Acadvl	ENSMUSG00000018574	211.273	100.201	4.27412	183.177	101.337	135	152.548	173.708	0	518.994	92.4643	0	161.258	0	70.6759	0	153.454	45.2553	71.3736	240.457	70.4915	67.2524	60.7934	25.1368	12.4698	0	98.49	14.2509	28.6701
Dnah11	ENSMUSG00000018581	0.0327123	0.144868	0.102767	0.267645	0	0.731933	0.0425512	0.0147378	0.0111832	0	1.96534	0	0.290431	0	0	0	0.731156	0	0.25933	0	0	6.41954	0.178111	2.235	0.152262	1.05724	0.467838	0.510425	4.44734
G3bp1	ENSMUSG00000018583	10.4253	13.2211	2.35924	17.4362	1.53037	11.3295	3.27275	16.7462	2.74538	30.615	13.5533	10.6137	2.1504	2.48216	15.7759	0	9.93336	24.4137	12.6037	14.1506	11.2589	10.5275	9.94352	3.91153	1.78597	7.45512	10.3591	4.18616	3.1769
Atox1	ENSMUSG00000018585	416.498	319.44	1730.25	329.337	917.424	458.59	410.001	409.111	519.608	19.3061	220.427	12.4346	140.585	49.1785	263.7	0	232.703	197.967	271.854	555.955	81.6946	248.799	160.215	52.0551	0	23.2209	55.1265	50.0272	8.13378
Glra2	ENSMUSG00000018589	0	0	0	0	0	0	0	0.0389243	0	1.6343	0	0	0.21577	0	0	0	0	0	0	0	1.73925	0	0	0.431289	1.49184	0	0.602237	0	0
Sparc	ENSMUSG00000018593	81.5603	6.40377	16.9246	12.872	348.065	15.9205	5.14801	4.19074	22.1187	123.991	12.465	90.362	2.93771	20.1126	3.95352	26.7258	68.8054	147.134	131.74	59.88	85.9765	33.6134	69.2175	13.7235	57.3298	1.88901	30.4639	14.2527	9.19053
Glra4	ENSMUSG00000018595	0	0	0.0827558	0	0	0	0	0	0	0	0	0	0	0	0	0	0	0	0	0	0	0	0.620504	0	0	0	0	0	0
Mief2	ENSMUSG00000018599	0	0.729161	0.0494515	6.4961	0.150703	1.56806	0.800989	0.213304	0.641008	38.3652	0.504368	1.32261	0	1.67607	9.88103	0	0	0	11.1459	0	30.3742	1.57881	0.577887	0	0.440968	0	0.338144	0	0.71705
Tbx3	ENSMUSG00000018604	28.3437	23.1437	7.47879	48.8254	1.0086	37.2343	15.5979	5.04859	8.12987	5.07785	17.0732	11.7224	80.7293	2.61427	34.225	38.0481	24.1708	2.89667	14.5775	33.8064	26.6364	41.0477	7.45693	8.5137	4.78415	3.24535	11.5841	16.0291	22.3162
Mmp20	ENSMUSG00000018620	0	0	0	0.15279	0	0	0.04677	0.0971613	0.195219	0	0.329365	0	0.324355	0	2.50716	0	0	0	0	0	0	0	0.101493	1.61311	0	2.87745	1.28402	0.653393	2.72004
Mmp7	ENSMUSG00000018623	33.1132	64.6652	562.107	66.0694	38.7006	51.0774	19.7233	148.044	0	129.039	6.56782	0	4.04658	0	24.4731	0	134.97	205.238	27.5567	0	70.0782	113.113	672.553	0	0	0	37.3851	10.7527	23.5736
Crhr1	ENSMUSG00000018634	0.282054	0	0	0	0.0773558	0	0.0632414	0	0	0	0	0	0	0	0	0	2.5053	0	0	0	0	0	0	0	0	0	0	0	0
Dusp14	ENSMUSG00000018648	0.0903087	5.98172	0	0	5.33608	0.759251	3.11417	0	0.105017	0	8.24374	0	0	0	0	0	0	0	0	0	0	0	0	1.75132	0	1.97443	4.06184	0	0
Tada2a	ENSMUSG00000018651	2.91936	4.04533	0	4.75571	0.490483	18.8017	8.20748	1.86542	0.972048	28.5519	7.01807	0	1.08175	0	12.1773	0	7.19311	2.51443	6.3806	3.48885	2.55987	0	0.783894	14.6329	2.35056	3.21004	0.399514	3.04565	2.75478
Ikzf1	ENSMUSG00000018654	0.105378	0.379013	1.95435	2.14969	0	3.73695	0.323988	0.0224308	0	0	1.35158	1.40293	0.375363	0.886521	3.48184	1.61276	1.29414	5.12663	9.28072	3.34717	44.9384	0.835177	0.516713	9.1054	0.420814	2.98187	12.6323	35.938	7.86042
Tcaf3	ENSMUSG00000018656	0	0	0.139194	0.0539179	0	0	0.700299	0	1.60222	0	0	0	0	0	0	0	0	0	0	0	1.74735	0	0.0358108	0	0.354485	11.0033	0.815815	0	4.09134
Pnpo	ENSMUSG00000018659	34.6227	58.184	39.0775	36.5388	14.9382	10.8792	11.2825	0	8.75197	51.4709	9.83038	1.68478	3.44473	0	21.0195	0	17.116	2.72037	12.3252	19.2465	11.0832	60.4249	0.283754	0	0	2.07928	14.2808	7.1458	109.332
Cog1	ENSMUSG00000018661	162.255	36.3357	4.52163	99.2462	1.72608	89.447	3.68924	44.2077	0	23.2206	66.3199	19.1674	26.8191	9.80825	29.7893	0	49.6409	55.8203	104.564	103.034	38.7844	56.0618	49.0146	16.4041	325.616	4.60813	2.10706	122.922	9.0742
Cbx1	ENSMUSG00000018666	42.0854	35.4521	30.0311	39.6157	22.3387	40.5064	16.9046	30.838	83.5071	134.619	107.05	43.5733	139.245	88.7915	95.9878	80.8943	47.9436	60.0848	46.9992	47.414	55.519	112.451	39.694	68.399	118.224	40.4642	63.4126	66.2699	87.8751
Cdk5rap3	ENSMUSG00000018669	7.2135	16.3812	4.71606	56.9239	51.9446	12.1455	7.17674	0.0492109	0	0	40.7604	172.929	2.0718	0	10.6725	0	23.4444	27.4851	19.2099	22.4518	0	30.5773	14.0493	3.35811	0	0	2.4947	5.6561	16.7892
Copz2	ENSMUSG00000018672	0.818966	0.155576	0	0.685838	394.126	80.1756	0	0.43711	4.56289	0	7.71124	0	1.92395	0	0	0	23.4247	113.832	3.62455	28.193	0	0	0.752308	2.82922	0	7.45413	4.31957	2.31243	3.84805
Slc25a39	ENSMUSG00000018677	229.667	166.699	55.0712	303.055	151.323	289.499	50.607	131.928	7.73987	15.0603	192.518	58.8676	965.499	6.31533	112.147	0	154.647	132.187	173.707	375.27	123.859	47.5567	10.7884	222.752	0	3.70664	88.7012	182.511	34.2459
Sp2	ENSMUSG00000018678	2.6149	5.58376	0.040534	3.56974	0.308121	7.85678	0.15137	0	0.0553677	0	1.30168	0	0	23.3886	5.4058	6.49974	2.00596	3.50226	0	1.00272	0	0	0.437689	0.457989	0	0	0.291653	0	2.47241
Aatf	ENSMUSG00000018697	0.28121	0.32074	0	2.75608	36.1725	3.14258	0.662054	22.5269	1.52788	10.5502	2.35179	0	0	0	30.2414	0	1.55762	2.79785	3.79635	1.48204	8.59317	0	1.8532	4.262	0	4.92129	6.54772	1.14503	5.33465
Lhx1	ENSMUSG00000018698	0.106757	0.236201	0	0.0433441	0	0	0	0	0.664935	0	0	0	0	0	0	3.95277	0	0	0	0	0	0	0.14401	0.343001	0	0.610975	0.655235	0	0
Dync1h1	ENSMUSG00000018707	33.6051	53.2604	94.7341	26.0941	7.40758	27.0633	42.4853	8.58744	250.573	298.206	99.811	164.735	166.999	350.741	88.1362	368.046	46.4425	172.734	34.4256	28.5672	137.729	49.7587	82.5239	296.718	417.807	407.513	256.283	373.791	482.125
Cpsf4l	ENSMUSG00000018727	0	0	0	0	0	0	0	0	0	0	0.50459	0	0	0	0	0	0	2.4929	0	0	0	0	0	0	1.2007	4.20926	0	0	0
Pex12	ENSMUSG00000018733	0	0	0.481859	2.97214	0	1.10082	0.133474	0	2.08073	0	2.41364	0	0.153703	0	0	6.58581	1.3206	0	0	0	0	3.41634	5.14728	4.60003	0.95526	1.43766	0	0.465411	0.776804
Ndel1	ENSMUSG00000018736	3.4828	20.1518	7.13788	12.8662	4.682	3.32759	2.48574	0	8.35595	0	2.59842	32.2588	0.688807	0	0	0	10.3592	6.7873	13.0498	12.3119	6.90608	18.4227	6.53335	1.12727	0	3.20791	4.83914	4.95893	4.49481
Slc25a35	ENSMUSG00000018740	3.60643	4.61262	0.0337607	5.17067	18.1898	5.59164	1.76381	24.2836	0.175462	8.51463	4.41225	8.16188	2.96361	0	4.5065	0	5.02059	16.0636	8.13655	0.794595	7.41619	13.4667	2.64504	1.4487	0	11.6176	1.38374	0.88038	0.976782
Zbtb4	ENSMUSG00000018750	21.8723	0.134127	3.61982	2.12875	22.6731	3.17809	0.443633	0.0668009	26.0491	5.93978	0.637819	11.6268	9.00864	10.5888	1.03938	152.356	6.1885	6.74266	11.0148	6.96989	77.6986	23.3802	1.73846	0.499475	4.025	1.18135	1.80208	0.945253	51.2967
Tnfsfm13	ENSMUSG00000018752	8.72652	0.357532	2.7753	6.67969	0	0	0.179355	0	0	0	0.425952	0	0	0	0	0	6.91407	0	0	0	0	0	1.04648	0	0	0	0	0	0
Mpdu1	ENSMUSG00000018761	4.03512	30.9853	10.6405	14.5102	7.8508	25.8332	2.63286	11.1432	20.9967	102.369	43.1777	36.4439	25.9873	6.59588	20.3243	0	9.57155	40.3891	48.9955	25.1022	28.9411	91.8931	98.6692	87.7218	160.731	166.638	36.4357	27.1063	86.9245
Fxr2	ENSMUSG00000018765	7.02084	2.03288	205.711	8.56261	32.691	4.83135	3.04237	10.3221	1.02267	52.4717	9.69147	13.1998	16.548	0	8.40279	0	1.03918	7.48993	10.1122	9.8736	0	46.9964	10.7636	5.6766	17.5938	188.684	6.73864	0.365193	8.95709
Atp5g3	ENSMUSG00000018770	3332.95	2395.95	2741.66	3153.53	2019.42	3146.89	2543.8	2230.8	306.287	1745.72	2169.95	799.99	2082.97	284.009	2175.67	81.2914	2374.77	1002.96	2047.69	3928.95	1494.98	1124	476.647	1687.65	1561.89	348.549	1537.37	1671.07	1522.29
Cd68	ENSMUSG00000018774	0.586799	18.2439	0.211913	0.57228	141.306	1.80726	7.56977	0.0918893	2.02566	0	6.71532	19.5327	0	14.2355	0	0	0	6.78461	30.7185	7.38681	0	3.35137	29.0524	0	0	7.14193	18.1778	7.36942	3.09883
Slc35g3	ENSMUSG00000018776	0	0	0	0	0	0.134869	0.0985937	0	0	0	0	0	0	0	0	0	0	1.69208	0	0	0	0	1.20147	0	1.41128	0	0	0	0
Acsl1	ENSMUSG00000018796	4.55761	13.8762	0.639027	14.3256	2.8233	9.82069	1.92241	0.416077	0.788236	0	2.0521	0	8.62215	0	10.5306	0	10.038	2.73028	2.37678	6.6851	0	52.2114	3.66613	45.9257	0.280781	1.52173	8.10194	41.8061	20.4059
Abca5	ENSMUSG00000018800	3.11844	1.35721	2.06218	0.582219	0.0705732	0.470615	1.45631	0.419083	4.76401	7.73914	4.22387	6.4233	9.946	35.1208	0	0	2.29063	1.00017	1.89402	0	4.06832	2.96123	7.70367	4.54677	1.95922	21.8657	9.55433	6.40275	15.7002
Smyd4	ENSMUSG00000018809	2.344	2.90697	5.65434	3.47514	3.81432	5.54679	0.676992	8.24395	16.0843	29.1064	11.1523	7.07047	4.84789	32.386	2.76315	10.3945	26.1909	3.60182	1.43758	13.1117	17.5581	0	10.0072	22.6605	6.11805	110.296	60.1713	13.4089	24.1222
Lsp1	ENSMUSG00000018819	18.4628	28.2653	53.3517	10.245	29.634	48.8687	11.6884	0.194775	19.6489	18.6879	46.1436	102.648	1.07537	15.5619	18.3715	11.2738	4.51855	67.2655	227.72	25.8457	16.1651	14.6555	14.7402	54.2435	262.849	4.71864	103.38	133.438	63.1829
Zfyve27	ENSMUSG00000018820	6.6931	44.8058	2.28697	3.30229	0.653359	3.30706	15.1867	1.02009	8.58277	29.2746	5.77095	10.6041	65.4369	9.9947	29.7706	13.129	10.1307	8.12553	8.71722	7.43689	7.72906	19.0501	21.2164	21.292	27.7569	55.0622	10.9656	10.1397	31.4712
Avpi1	ENSMUSG00000018821	0	2.62669	0	2.56579	8.86957	3.99454	2.07089	0	0	0	4.00187	43.1723	0	0	0	0	0	16.1794	0	0	0	0	72.8828	0	1.14016	10.7155	1.74284	0	0
Sfrp5	ENSMUSG00000018822	0.0738791	0	0	0.810202	0	0.398543	0	0	0	0	0	0	0	0	0	0	0	0	0	0	0	0	0.358145	0	0	2.56996	1.36631	0.578375	0
Rad51d	ENSMUSG00000018841	2.16368	3.14652	0.648245	1.36657	57.6561	2.22477	0	0	5.94065	0	2.15732	0.966791	0.828973	7.30187	2.4029	0	0	2.3357	4.33824	0	11.0733	5.90258	8.7867	0	4.95023	0.664531	0.492097	0.945432	0
Fndc8	ENSMUSG00000018844	0	0	0	0	0	0	0	0	0.0750462	0	0.252951	0	0.498976	0	0	0	0	0	0.869904	0	5.08277	0	0	0	0	2.23321	0.396604	0	0
Unc45b	ENSMUSG00000018845	0.347719	1.23325	2.84727	0.0470615	0	1.40039	0.0431956	0	0.375272	0	0.908224	1.59004	0	0	0	0	0	0.750734	2.61444	0	4.57542	0	4.15829	0.372482	0.618281	3.79322	4.41176	3.00493	5.23806
Pank3	ENSMUSG00000018846	16.1585	17.7054	13.5502	24.5915	7.19021	26.5745	27.4147	2.35057	0.815035	6.77555	12.5107	1.33319	5.31918	1.68302	12.1151	0	13.1139	8.57341	15.4178	12.4385	15.9381	9.51377	5.31858	37.5846	2.0483	3.91354	11.3472	62.5386	46.801
Rars	ENSMUSG00000018848	44.6359	20.6212	2.66842	33.9704	13.2963	36.4456	49.0003	37.7835	0.587228	2.42835	24.9637	0	0.427516	6.05163	39.6523	0	29.365	47.4785	16.9926	4.19002	0	1.90005	47.566	58.2815	2.16832	6.28631	3.9679	8.7119	10.4094
Wwc1	ENSMUSG00000018849	9.78085	25.5079	0.67585	17.3007	0	6.56933	35.8223	2.4204	19.7605	3.32919	9.81352	0	0	0	10.8354	5.01838	7.38264	6.43949	2.85348	10.1926	1.18842	7.79688	4.55607	1.73942	4.76594	0.257875	2.76892	0.234986	0.781381
Mrpl58	ENSMUSG00000018858	4.87745	5.13504	16.0491	28.5488	72.6507	16.7141	0.466088	474.73	3.27972	0	19.8715	0	11.7138	0	3.29368	0	20.2635	23.9254	79.6932	39.1149	58.9068	17.7821	57.7615	12.356	10.5976	8.12952	0	3.20691	0
Fdxr	ENSMUSG00000018861	10.4422	0.751086	18.7911	9.0244	0	7.97066	0.107051	0	4.85537	0	5.71176	0	67.4188	0	17.0218	0	2.09488	20.1706	8.95255	0	0	0	0.229873	2.92903	71.2543	17.4617	7.62604	14.8821	2.49566
Otop3	ENSMUSG00000018862	9.73835	0.194507	0	0.571777	0	0.0904475	0	0	0.410325	2.15364	0.538	0	0	0	0	0	1.30222	6.8258	0	0	0	28.6331	0.0474313	0	0	3.55283	0.361014	0	0.765766
Mrpl45	ENSMUSG00000018882	16.8859	19.1371	12.3657	16.6714	17.9605	24.9921	13.6676	13.0222	35.4939	4.15726	24.0214	8.24099	11.9339	8.70471	23.453	0	13.9484	15.6014	33.6055	20.4944	27.6125	24.1976	33.6137	80.7956	46.0629	71.2181	13.4552	43.5262	26.5385
Irf1	ENSMUSG00000018899	58.9151	147.462	3.28452	102.904	37.1789	56.606	102.036	4.30725	21.25	61.9239	127.71	76.22	31.4828	1949.96	113.263	26.1432	121.308	48.4319	64.79	109.704	47.9856	141.359	68.1231	27.7632	78.1969	11.431	41.6065	8.4599	71.8038
Slc22a5	ENSMUSG00000018900	22.8039	34.3616	0	28.4652	0.775179	21.5325	11.9802	0.296881	0.41991	0	9.32056	0	16.7452	1.37257	35.0551	19.4825	15.0095	0	6.08483	2.41377	10.6534	10.9113	5.28457	1.7359	0.360252	1.69114	3.14076	62.5687	8.198
P4ha2	ENSMUSG00000018906	7.88728	5.90791	4.71381	2.00423	0.937108	3.4728	2.46408	1.61071	36.7288	44.9629	4.80634	6.20807	6.55914	15.6056	20.2646	0	4.1942	0	10.0517	9.58677	7.84265	11.0236	14.7183	11.8199	58.678	32.9254	31.7622	24.1145	42.4069
Alox12e	ENSMUSG00000018907	0	0.126729	0	0.0698456	0	0.0441964	0	0	0	0	0	0	0	0	0	0	0	0	0	0	0	0	0.231777	0	1.56031	0.49578	1.19018	0.448377	5.99823
Arrb1	ENSMUSG00000018909	11.4055	23.5635	10.9641	10.3751	14.8405	13.5304	7.59268	7.80818	33.8964	68.1769	11.3615	3.80467	40.5333	8.37201	15.6915	23.2185	12.7941	24.0915	17.3372	8.58701	28.4015	50.8249	27.1443	38.1635	38.1833	156.536	36.4087	7.9294	76.036
Il3	ENSMUSG00000018914	0	0	0	0	0	0	0	0	0	8.86539	0	0	0	0	0	0	0	0	0	0	0	0	0	0	0	0	0	0	0
Csf2	ENSMUSG00000018916	0	33.585	0	13.1149	79.0281	0	1.29465	0	0	0	1.45852	0	0	0	0	0	0	0	0	19.6426	0	0	0.151583	0	49.4219	0	1.17816	14.867	0
Tm4sf5	ENSMUSG00000018919	356.213	401.958	471.265	453.039	200.64	310.323	1056.14	151.728	29.9683	15.9786	241.239	69.5471	371.755	1521.99	341.754	80.3535	437.725	19.7759	159.811	310.72	202.749	163.352	19.8968	162.152	29.9161	14.4291	245.959	205.853	326.151
Cxcl16	ENSMUSG00000018920	47.1712	95.0042	0.138254	36.8572	0	14.5292	54.2479	59.3295	3.82508	45.5122	27.2109	43.2709	11.5615	72.4071	13.5722	0	35.0113	48.2067	81.0371	21.4709	17.9211	32.4698	20.1674	79.6016	0	1.00207	52.7942	18.7316	48.4722
Pelp1	ENSMUSG00000018921	0.279722	21.6571	0	0.924816	0	0.277348	0.402184	10.1764	0	29.2006	1.88916	0	11.9878	0	2.39645	0	0.889727	3.10593	3.24495	7.60509	15.8859	0	18.7873	0	0.319817	2.66001	3.18998	2.25188	1.03949
Med11	ENSMUSG00000018923	4.28634	22.0901	5.97007	22.7217	17.2658	73.2986	35.3298	36.0263	5.71807	18.5773	4.47553	34.9639	3.17448	0	10.2112	0	7.19509	25.2861	17.6666	20.6537	12.9816	9.37483	2.12236	82.1938	0	1.54405	2.05407	100.02	4.39362
Alox15	ENSMUSG00000018924	0.0576521	0	0	0.491664	0	0.666661	1.16362	0	0	0	0.755403	0	0	0	0	0	0	0	0	0	0	0	0	0	0	0	0	0	0
Heatr9	ENSMUSG00000018925	0	0	0	0	0	0	0.25267	0.174907	0	0	0	0	0	0	0	0	0	0	0	0	0	0	0	1.45035	0	1.30345	0	0	0
Ccl6	ENSMUSG00000018927	92.5294	104.26	102.325	180.534	162.528	145.716	9.83715	20.8661	3.37745	3.61475	24.409	45.7409	30.1482	0	92.7769	0	195.009	395.441	226.929	60.9536	399.393	0	221.317	0	9.61946	2.60739	186.723	81.5909	193.646
Ccl4	ENSMUSG00000018930	0	2.32093	0	4.30347	0	0.902742	5.14612	0	0	0	0.301217	5.46701	76.6303	0	27.8606	0	0	0	6.26094	19.4934	0	0	2.63928	34.7354	0	15.1382	0	1.8581	9.52757
Natd1	ENSMUSG00000018931	0.130747	1.51889	0.0293665	1.51284	0.467464	0	0.109538	0	0.0763627	0	1.03114	0	0	0	0	0	1.45728	2.54258	1.32795	0.691713	0	0	0.55564	0	1.82919	1.96228	4.87778	0.255262	0
Map2k3	ENSMUSG00000018932	64.1924	103.796	25.388	64.3822	0.47934	67.0152	32.8156	115.069	5.69121	4.65351	24.704	3.04718	5.66539	11.5947	54.9363	21.049	29.5806	27.0458	33.4136	11.2454	30.034	30.944	32.6181	16.2237	0.535644	6.09314	13.9372	15.8797	41.4345
Ywhah	ENSMUSG00000018965	132.165	167.603	58.1072	156.499	180.27	143.736	96.4428	116.779	23.7081	46.7697	96.3017	109.039	105.43	123.952	90.8056	35.2627	93.3139	131.379	103.452	114.073	122.896	57.2283	44.3173	98.2633	12.8657	1.39232	115.219	36.9124	27.2235
Hoxb1	ENSMUSG00000018973	0.602902	1.18416	1.80912	1.63242	0.0921411	1.03264	0.819911	0.0520755	4.83853	2.45606	4.29586	1.60806	3.45942	6.12101	0	7.40645	1.485	3.89368	1.80921	1.41267	5.28635	11.5309	1.40767	1.94369	2.69179	1.7571	2.88845	2.09688	1.75166
Sart3	ENSMUSG00000018974	0.168616	0.699304	1.67246	4.26188	1.38169	8.74435	0	0.457161	5.24064	0	2.87779	0	17.1135	0	10.1107	1.70491	3.75295	5.73241	2.28165	30.3008	6.65672	6.06055	11.1533	3.15683	0	0.362674	2.5892	0	4.23659
E2f2	ENSMUSG00000018983	1.03493	2.51311	0	1.47054	0.332452	1.81834	15.3088	2.40054	0.906956	0	2.75984	0	7.03036	5.27118	5.17565	0	1.2825	12.3044	1.94719	5.47747	2.27053	0	0.768074	1.38444	0	2.46222	0.705223	0.673351	1.11933
Slfn3	ENSMUSG00000018986	14.9482	9.78525	32.4795	6.63597	2.91513	4.07854	5.24838	5.45459	46.2783	112.571	34.1596	0	10.5548	31.8647	53.2913	21.5037	18.6207	28.346	16.5897	10.3733	16.3035	33.0162	30.66	82.6628	41.6218	127.505	74.7864	61.4039	169.628
Nars2	ENSMUSG00000018995	0.903399	5.49622	0.118033	3.5527	0.0312473	0.53666	0.332266	7.99499	1.98833	0	0.95727	0	0.460276	0	0	0	0.807431	11.3626	5.33392	0	0	1.26618	1.33219	12.8297	119.659	20.1605	2.55755	15.2819	2.96343
Slc35b4	ENSMUSG00000018999	0.540014	0.768057	0.0389381	1.7693	0.156291	1.37173	0.170257	0.143368	0.101404	0	1.10834	4.20044	0.336827	0	0	0	14.6364	3.79964	11.3412	0	0	0	20.293	15.4233	0.299872	1.93798	2.68412	0.338452	4.20746
Dalrd3	ENSMUSG00000019039	128.839	166.697	45.7777	108.303	170.249	23.4179	244.519	101.811	484.078	160.458	39.9496	18.875	419.73	12.3621	61.6686	0	70.3921	67.1304	55.0407	409.865	65.6896	233.117	117.117	16.8772	3.56052	4.12451	169.471	0	11.7484
Fis1	ENSMUSG00000019054	140.259	246.775	519.203	238.49	283.9	259.148	457.911	11.8775	11.5424	249.106	93.9425	76.6799	70.1165	23.1864	80.0243	0	37.6214	40.4575	110.57	112.173	45.4229	81.8512	210.397	37.7317	657.403	6.97434	104.613	92.5384	0
Plod1	ENSMUSG00000019055	8.63717	0.831939	1.91679	6.34293	0.276157	1.36567	3.74081	2.96204	2.09887	7.80148	3.89423	0.921175	0.635599	4.18041	0	0	0.94356	9.1027	8.52137	1.51576	6.9399	10.1407	7.75871	12.0377	4.77024	83.035	12.98	7.74566	36.5836
Rab3d	ENSMUSG00000019066	13.3563	1.57992	1.74426	2.61308	0.80352	3.47015	1.67562	0.352524	0.718739	10.5268	2.06624	5.1726	1.33912	10.9024	12.8456	11.9863	3.18178	8.34161	8.21925	12.0942	4.22761	1.02686	2.34962	1.70321	0.858168	5.21517	5.27217	0.55793	3.31336
Slc25a22	ENSMUSG00000019082	271.519	1003.53	3.94669	353.565	17.0407	214.452	357.088	98.6317	0	29.8786	108.237	115.945	334.54	63.315	126.059	338.719	234.282	48.1197	90.2557	201.239	16.8415	382.229	312.957	77.9918	274.338	1.66243	82.8759	172.009	356.07
Atp6ap1	ENSMUSG00000019087	22.8681	12.5285	313.547	13.6594	78.0799	20.5728	11.4387	4.15758	0.753716	23.3664	15.2435	47.4315	4.93524	27.1697	7.74688	0	19.7796	37.0378	17.2083	20.4664	12.5678	20.108	5.56092	12.933	54.5651	5.2539	11.3745	10.4659	1.69069
Dnase1l1	ENSMUSG00000019088	60.8055	31.37	2.9139	19.961	45.2679	12.1089	0.530666	1.39563	0	44.6753	1.10488	17.9827	0.363985	0	5.62624	0	8.30976	0	4.66887	0	0	64.6471	0.187217	0	1.6525	0	1.74482	0	59.2794
Aldh3a1	ENSMUSG00000019102	0	0	0	0	0	0	0	0	3.90305	0	0	0	0	0	0	0	0	0	1.1058	0	0	2.34894	0	0	0	0	0	0	0
Ccl9	ENSMUSG00000019122	2.27121	1.32326	0.496232	1.68122	0.179365	7.93076	1.40569	0.091235	1.36243	15.1219	1.48688	1.32229	1.26004	0	0	9.0434	1.26335	47.0114	2.6434	3.48989	0	2.15746	11.3564	2.8074	3.70853	42.3666	5.55916	1.35756	3.68383
Scrn1	ENSMUSG00000019124	2.52294	1.09654	0.409636	0.802481	0	0.0351317	0.13204	0.13461	0.925772	2.2418	0.263131	0	0	9.25919	0	0	19.7874	0	1.4035	5.04211	0	0	2.55377	0.87768	0.252126	7.59858	3.84995	1.71846	6.20509
BC005537	ENSMUSG00000019132	70.6603	92.6726	43.7937	84.7263	15.6499	65.6972	122.13	44.0998	76.3066	94.915	57.4195	69.4722	44.971	64.3915	95.5741	46.2636	68.8251	49.0452	86.0623	66.4756	98.073	70.974	68.9418	71.712	50.3019	39.164	80.0932	97.5981	69.9355
Isyna1	ENSMUSG00000019139	10.3179	0.934799	21.5233	4.38641	20.3881	4.24946	0.344513	13.8914	2.13411	8.41165	0.766947	0	0	0	9.1658	0	13.5615	11.8589	11.3677	0	27.1921	10.9766	5.75586	0	0.616419	5.00274	1.88917	0	3.00961
Hars2	ENSMUSG00000019143	0.0823593	0.866994	0.07403	3.10995	4.77905	0.762145	0.322415	39.2078	0.227455	0	0.865111	0.993398	2.28952	0	4.93878	0	6.41686	5.60049	6.12998	2.61206	0	5.92098	1.12662	0	2.71071	4.76442	20.4057	2.25225	10.7207
Cacng2	ENSMUSG00000019146	0.0555514	0.0310763	0.0357251	0.356807	0	0.200047	0.0305445	0	0.105473	1.03777	0.1501	0	0.0337615	0	1.63743	0	0	0	3.29874	0	7.50384	0	0.342205	0.591846	1.11562	0.297429	4.80023	0.896688	1.13298
Tmem160	ENSMUSG00000019158	21.1158	63.2661	4.39499	110.143	25.6604	105.63	3.28752	93.1537	1.01289	7.87772	27.6756	0	19.9838	0	65.2388	0	90.4032	16.7699	79.1933	18.2694	69.1966	205.35	1.58883	2.16339	0	1.66912	4.13729	0	0
Rab5c	ENSMUSG00000019173	143.832	84.976	9.1057	60.622	3.23086	100.455	53.7778	0.969169	18.002	93.9323	47.5249	31.6216	102.694	40.1482	52.6227	28.3273	55.1689	22.6984	51.424	67.9432	46.2505	75.6302	68.2	24.82	0	12.2841	12.1948	28.1062	38.365
Styxl1	ENSMUSG00000019178	0	0.128714	0	0.426957	0	0	0	0	0	0	0.291266	0	0.346736	0	0	14.817	0	0	0	0	0	6.66798	0	0	0	6.24931	0	1.40489	5.88568
Mdh2	ENSMUSG00000019179	1414.97	1297.11	2079.82	1408.38	1235.96	1317.56	1295.9	477.418	68.9059	545.104	835.453	439.928	751.957	134.835	1018.09	193.598	1128.97	200.737	1075.08	1665.14	495.25	1071.74	210.073	787.237	105.201	25.9179	532.774	591.141	539.202
H13	ENSMUSG00000019188	12.4135	5.73815	42.3367	26.239	19.8172	34.9624	108.741	3.1895	107.861	2.95981	27.2632	36.8013	115.218	0	9.67943	2.90688	23.0112	28.9163	54.1453	102.22	54.2502	15.3443	8.56531	112.846	1.54894	1.5486	26.2619	23.8915	32.878
Rnf145	ENSMUSG00000019189	2.15093	4.24854	4.17685	2.75277	1.78161	7.02677	0.81591	0.327116	3.67785	1.41449	8.34367	0.927062	0.347695	2.34558	4.24815	0	4.27706	8.21118	9.87813	8.12343	0	0	2.06804	1.92336	0.921994	2.04968	4.60543	1.15326	17.1745
Scn1b	ENSMUSG00000019194	3.03341	0.104608	0	0.115533	0	1.0223	0.534485	0.147965	0.330582	0	0.370876	0	1.46621	0	0	0	0	3.66224	1.27714	0	7.47596	0	6.65689	3.67841	0	2.49087	3.81517	0.743045	0
Atp6v1e1	ENSMUSG00000019210	248.913	169.784	11.6368	105.451	71.5322	179.8	74.8662	32.9391	45.4516	84.188	28.1557	2.60678	150.983	21.6819	26.1502	2.63162	74.3376	30.4103	76.9413	127.395	29.0831	15.6423	16.329	68.6696	0.381068	10.2949	35.1412	22.0892	16.8126
Chtf18	ENSMUSG00000019214	0	1.2906	0	9.16945	0.2869	0.0329957	0.0478706	13.7979	0	0	3.47255	0	85.0063	0	92.6999	18.5713	8.31057	103.386	0	32.216	11.7748	0	2.91456	3.81785	0	0.69002	1.06313	0	8.6556
Lhx9	ENSMUSG00000019230	0.5512	0.287157	0.166702	0.0455378	0.0275756	0.107344	0.315268	0.25493	2.16364	0	0.482675	3.27409	0.165229	6.18576	0	0	0	0	2.29403	0	3.89272	0	1.28379	2.10823	0.735137	2.11309	3.84565	2.9316	15.997
Etnppl	ENSMUSG00000019232	0.335819	0.61624	0.256943	0	0	0.284486	0.0757036	0.208377	1.31477	1.16609	0.338375	1.50299	0.532566	1.00169	28.5511	1.90056	0.685296	2.15499	6.3354	2.34619	8.81099	2.04879	1.94786	3.54868	0.770021	79.1346	7.78268	4.15371	5.44466
Rps6kl1	ENSMUSG00000019235	13.8233	11.9385	0.0619248	5.19852	0.361266	1.89229	0.0772567	0.34246	40.6075	0	0.852459	9.26379	0.345015	0	4.1177	0	0	0.932816	11.5768	0	21.4138	1.39481	0.810393	1.33074	0	0	0.610013	1.78934	3.09849
Ppp1r12c	ENSMUSG00000019254	0.682365	9.17155	42.1831	15.3128	168.055	8.81432	4.36393	4.12854	0	37.424	9.23589	6.65396	0	34.5248	0	0	25.9651	11.7287	11.4937	41.7086	12.1565	22.9448	7.39746	22.1187	168.125	8.29305	4.80585	2.55561	8.36658
Ahr	ENSMUSG00000019256	6.58664	2.11378	2.02291	2.02782	0	8.66992	0.284701	0	0	2.71105	2.19084	2.96288	0.443666	0	2.93962	0	0	1.90634	3.31816	8.81617	0	0.705214	5.35355	6.3646	0	3.33663	1.80111	2.78732	6.64547
Map1s	ENSMUSG00000019261	0.432205	1.07869	4.08743	1.9214	27.3344	0.414488	1.66484	0.587631	0.836231	8.81467	2.20843	2.76572	0.864333	6.76226	0	0	2.56372	6.26266	5.93215	0	1.63638	0	12.5261	1.00235	5.49713	5.35864	7.263	0.579167	4.89189
Dpep1	ENSMUSG00000019278	56.5111	109.657	3.40421	124.246	0.898597	56.7355	356.997	14.2298	13.1214	20.5733	48.4875	2.99382	102.235	13.7854	59.7006	0	87.077	10.292	72.2583	107.787	81.1319	151.194	2.4645	59.6246	10.5527	11.7384	14.6844	33.1441	58.5958
Tmem129	ENSMUSG00000019295	0	4.21432	0	3.78802	0.60374	7.46192	0	0	0	6.56185	10.2941	0	5.15271	0	14.0032	0	20.3934	8.9922	2.37822	0	4.6303	0	0.569176	0	0	0.507548	1.20048	1.37654	3.06307
Nop9	ENSMUSG00000019297	56.7807	90.9531	1.83308	90.8894	1.39088	78.9717	119.767	18.6607	1.38582	147.537	45.9443	27.7567	95.8335	9.0604	40.0417	0	52.0471	12.9758	55.7288	63.5434	45.3937	51.212	10.5654	27.53	26.4057	2.86684	26.8646	62.8659	28.9266
Hsd17b1	ENSMUSG00000019301	0.21421	0.945065	0	0	0	0	0	0	0	0	0.139464	0	0	0	6.39697	0	0	0	0	0	0	0	0	0	0	0	0.662791	0	0
Atp6v0a1	ENSMUSG00000019302	18.7405	15.767	84.8345	12.771	2.44719	5.83518	11.4753	0.777347	0.741058	0	9.01505	0.866944	24.4724	13.3986	6.46069	47.7652	11.1983	2.09375	18.9561	0.759493	15.5928	29.9545	2.43851	3.11449	1.64869	6.08437	15.8538	6.16925	6.33094
Psmc3ip	ENSMUSG00000019303	75.4728	57.98	15.5758	142.031	16.4507	113.656	40.9283	22.4825	33.4451	25.7982	81.2413	23.5842	110.018	21.54	106.42	77.8382	61.2916	21.8895	22.4803	187.077	0	50.9227	15.9522	27.0643	0	0	76.1083	14.5495	11.333
Grb7	ENSMUSG00000019312	37.6161	75.8921	0.273692	25.716	0.292317	24.4763	41.8309	4.39377	0	0	8.28565	1.46188	17.6759	0	63.4974	0	22.9462	7.07587	17.9322	19.2533	21.6037	10.4764	1.30376	0	5.86062	6.40229	4.11863	1.42749	0
Noxo1	ENSMUSG00000019320	39.3715	37.2834	520.059	114.978	134.08	31.5122	76.2951	180.389	37.7285	0	39.6339	0	0.643065	31.0623	82.0468	0	147.757	104.83	18.3915	35.7146	27.3257	155.916	0.704451	2.1525	17.5598	1.58289	8.87058	0	6.51994
Aoc3	ENSMUSG00000019326	14.1579	1.65328	0.972173	0.700491	27.892	0.878453	0.370325	0.196026	1.66639	0	1.4095	0	1.79805	0	0	8.62309	2.98199	13.2785	11.9324	0.747837	6.50752	3.57282	1.10531	3.3521	6.48963	21.3585	2.70002	4.09919	4.9393
Zfp687	ENSMUSG00000019338	0.11127	0.618391	2.25896	1.99159	0.157063	3.04641	0.495859	0.557664	1.68466	0	4.0049	4.77597	26.1591	0.89918	1.97655	0	3.67179	8.89463	2.2446	7.60046	6.54285	3.33516	7.88895	3.77459	0.467044	0.493672	3.9715	0	1.87116
Gdpd2	ENSMUSG00000019359	35.4759	39.7392	0	37.734	0	11.1466	3.17601	5.02388	0	0	16.1094	2.39712	111.624	0	6.0048	0	44.3161	0	12.1802	31.6817	3.96242	43.1146	0.405497	5.85329	0.387014	0.832737	8.7001	124.509	55.1254
D8Ertd738e	ENSMUSG00000019362	64.9661	64.2369	35.7067	215.236	586.312	121.479	274.455	431.72	1.46258	36.3069	77.1897	59.0419	3.90425	0	45.2436	0	60.2908	237.07	165.996	179.243	160.174	14.3699	24.0903	2.51549	42.1622	0	3.2078	38.3117	10.3677
Sec14l4	ENSMUSG00000019368	21.6093	2.42641	0	2.03438	4.44048	0.651768	3.18505	6.44218	9.7579	0	1.83011	0	2.61929	0	30.3578	0	0	4.87498	0.630914	0	16.4106	50.9678	0.991382	11.4922	0.373679	16.7833	30.6814	42.7507	21.9194
Calm3	ENSMUSG00000019370	224.029	389.814	747.175	358.463	173.34	322.741	450.898	78.2586	5.525	44.606	148.532	100.434	55.5493	21.6138	156.49	0	186.397	73.0716	255.733	273.676	141.573	298.352	128.04	40.2384	35.6812	2.63081	141.852	70.2538	110.419
Cops3	ENSMUSG00000019373	46.326	80.8892	18.8567	150.388	60.2671	167.834	121.93	168.04	9.15026	193.228	86.3747	84.7631	6.19585	147.473	32.1548	0	81.6671	88.9426	93.664	207.802	0	91.8674	81.2205	219.317	4.822	2.6203	77.9919	4.03907	43.52
Fkbp8	ENSMUSG00000019428	252.001	180.021	40.0212	130.6	79.6291	76.4161	113.667	64.2333	521.847	565.921	118.089	219.315	493.367	75.4929	275.323	21.2195	69.3386	126.63	213.762	194.093	223.224	215.709	423.305	520.892	858.84	1535.8	218.908	193.776	571.665
Ffar3	ENSMUSG00000019429	0.116949	0	0	0.743273	0	0.0900476	0.39255	0	0.202687	0	1.70607	0	0	0	0	0	0	0	0	0	0	0	0.75443	0.84453	0	1.03219	0	0	0
Ddx39b	ENSMUSG00000019432	61.2299	35.5499	68.3895	53.4658	62.2179	51.679	12.868	58.5594	31.0493	121.643	69.396	108.726	41.7418	64.1436	48.5141	13.4218	69.954	90.9955	58.2593	39.2788	59.5561	30.2069	69.3674	77.7717	124.102	10.6188	38.5278	38.1105	32.9591
Gipc1	ENSMUSG00000019433	0	0	0	6.48861	12.4276	0.719517	0	0	0	0	2.387	0	0	0	0	0	8.24682	0	1.25853	0	0	0	0	4.85377	0	4.14858	9.23335	0	4.80243
Tlcd1	ENSMUSG00000019437	142.085	93.1493	37.4064	144.575	65.7857	154.805	72.9838	159.033	28.7966	114.834	114.372	106.059	22.504	17.1843	110.506	17.0287	126.357	175.95	122.585	155.79	105.128	92.7092	62.1812	20.4079	74.3259	4.13936	57.9478	33.6372	20.2472
Plscr3	ENSMUSG00000019461	36.2109	21.9918	8.35197	14.3213	0.88256	26.8869	1.16661	16.1067	2.83543	5.33286	16.2653	5.50857	22.6933	32.6497	0	0	11.0271	9.62866	18.1117	6.28743	27.4115	8.34878	6.06779	8.90344	0	2.00121	18.3959	7.40779	0
Ptger1	ENSMUSG00000019464	1.18499	3.01456	3.58564	5.72546	0	1.92691	0.662531	0.70349	8.25458	0	4.25371	20.9698	16.0893	12.0596	4.73777	0	6.15674	10.7459	5.8807	0	0	12.4966	1.78998	2.6662	0	2.23787	4.1232	7.7148	0
Arhgef25	ENSMUSG00000019467	1.2322	1.08838	7.84544	0.60063	19.9732	0.253181	0.462278	0.255984	4.49253	14.3753	3.11176	1.96622	3.28477	0	9.82748	27.1859	0	33.3683	6.64736	0	0	25.8873	0.796144	21.0566	11.249	1.43281	7.60324	3.21708	1.07714
Xab2	ENSMUSG00000019470	24.3805	15.9216	1.02857	13.0408	1.9461	13.8439	11.6362	0	0.578436	12.5503	16.0703	4.48786	0.880786	0	9.28417	0	13.8004	13.0372	31.4418	9.8247	3.66593	11.5795	19.0745	1.19249	0	64.7168	4.37204	2.65802	3.36818
Cdc37	ENSMUSG00000019471	9.2924	5.2055	2.69843	6.25659	11.0958	5.80084	2.66692	3.53472	2.98739	11.2243	10.4177	8.78484	8.26522	1.72883	21.8452	5.37703	10.4998	14.5629	7.29935	8.66027	5.65712	12.7212	3.82802	17.6969	5.03118	25.3786	7.50882	6.70107	20.1539
Rab4a	ENSMUSG00000019478	34.1203	18.3221	2.81425	45.0227	93.5913	18.9157	4.6577	0.184723	0	3.67105	10.6244	4.80132	9.98599	0	8.05948	0	19.9718	1.94301	2.71075	6.34579	3.96838	51.8148	0.324884	2.40243	2.4392	5.61736	4.35668	7.89224	49.0066
Trip10	ENSMUSG00000019487	7.22028	26.1528	1.24052	4.73715	18.9723	14.1795	2.72958	0.32393	9.6082	0	9.53733	53.3048	1.874	3.81803	8.31209	0	6.15364	26.895	13.1225	11.7095	5.47835	10.789	5.8018	2.52283	0	0.676223	3.34609	3.18798	0
Cops6	ENSMUSG00000019494	122.974	117.422	1.52803	39.8179	211.187	76.2882	44.1192	88.0458	10.8229	77.0898	48.4846	5.66219	99.3306	48.2434	55.4154	0	93.1783	43.417	15.6342	80.6457	9.32554	71.9263	210.576	32.3301	15.0882	9.26945	32.9578	1.23421	2.48129
Ubb	ENSMUSG00000019505	773.275	1594.13	4420.45	1140.96	4550.5	1191.1	1933.14	419.977	293.75	325.751	449.615	328.666	471.442	320.156	431.219	668.952	617.99	348.402	882.466	852.372	437.964	730.711	232.555	507.428	11.4926	37.4179	330.853	476.228	334.419
Ap4m1	ENSMUSG00000019518	18.7765	29.3102	27.3725	23.0422	2.90418	24.0156	9.7554	4.2732	115.636	27.5929	28.8561	42.5963	30.1498	44.5549	16.5578	37.2174	15.8084	43.0724	50.8909	32.4319	143.255	27.2253	19.6135	20.2857	8.82127	12.0751	23.5895	26.2113	35.3751
Gyg	ENSMUSG00000019528	25.8656	15.1968	0	17.4326	86.5428	0.545076	0.280864	0.0648022	1.25798	3.04166	7.92954	5.97093	0.643639	0	4.97461	0	3.76086	33.78	13.4591	0	0	0	6.44815	0	80.406	3.39014	6.77334	1.64916	3.2723
Rcn3	ENSMUSG00000019539	11.1875	3.57328	0	2.39221	7.08251	1.51182	2.10372	0	56.3402	57.2896	4.86133	16.3923	0	0	5.86436	108.003	8.65801	18.9494	3.96532	10.3147	0	0	8.58795	1.90472	9.50941	0	1.81997	0	0
Slc6a8	ENSMUSG00000019558	60.8392	154.343	0.930726	146.008	20.5281	73.9154	442.697	10.0531	6.86973	0	31.6892	80.5076	86.7198	10.1102	18.2158	9.18159	38.2818	0	21.787	32.3954	37.9903	36.3867	40.4935	5.76271	11.5531	3.05278	1.62939	21.0799	19.5731
Arid3a	ENSMUSG00000019564	1.77897	7.83354	3.63842	1.75103	0.561315	2.64847	0.555305	0.15163	3.63083	2.59173	7.90173	11.6565	1.27465	2.32682	4.57507	81.401	3.38463	3.14967	4.12904	5.9065	3.01617	0	4.68942	2.75017	0	1.39365	2.58511	11.4087	7.50821
Pdk4	ENSMUSG00000019577	5.15661	2.87536	2.11837	7.72141	0.43115	6.57105	2.90546	8.85363	12.0192	5.5089	5.03746	5.70231	3.43344	0	0	5.49289	2.14729	3.65082	6.05168	0	3.93438	4.03065	3.42862	2.28552	2.74418	5.18613	5.54647	5.40233	18.4261
Ubxn6	ENSMUSG00000019578	51.3564	41.9674	0.584449	39.1708	9.28088	76.4554	22.9731	85.371	7.26885	58.9813	51.556	24.9563	38.9714	8.87023	22.8786	0	10.1732	7.34775	8.23472	23.9894	59.8873	19.0383	22.3205	19.7323	231.646	27.6368	15.0932	7.62864	59.3079
Mydgf	ENSMUSG00000019579	20.4522	15.052	16.2937	43.7211	99.4931	27.1441	23.4014	57.3108	47.6007	62.7638	55.707	22.512	13.8375	3.07465	85.1755	57.2566	71.7938	54.4662	39.8723	44.7743	25.9639	69.1495	43.2969	17.6331	9.971	48.3833	72.6202	36.0891	51.1157
Cyb561	ENSMUSG00000019590	5.90004	33.7853	0.0907039	25.5555	44.9223	22.8617	2.2593	7.6654	0	0	19.642	0	9.1891	3.07627	24.1781	0	25.9336	14.6815	13.638	11.7174	33.8376	23.1825	6.60748	1.94737	0	1.36382	2.09624	9.15814	9.20087
Sema6a	ENSMUSG00000019647	22.1593	22.047	2.07464	18.6483	16.873	11.5811	12.4758	3.62989	2.61212	0	10.1773	13.8396	14.6344	0	18.2376	0	9.57143	1.60219	10.2805	19.1133	18.1253	3.13344	5.01928	9.55581	1.49612	49.5602	14.5452	7.96068	51.7681
Ccdc12	ENSMUSG00000019659	51.9759	62.6547	434.895	94.7346	315.836	77.2097	71.7718	88.4263	0	267.114	57.1908	160.752	178.413	28.8274	80.9534	0	77.2194	89.3236	14.7938	161.083	10.9448	133.321	4.23846	75.249	32.4061	9.80009	1.75939	62.3913	0
Fmc1	ENSMUSG00000019689	13.1033	34.6445	0.945926	135.279	302.876	122.906	209.044	22.3043	0	0	74.9956	0	28.0406	92.2534	60.9129	0	43.8937	58.38	45.5173	148.506	27.0457	19.2945	2.47679	6.87827	11.579	6.60351	57.0393	21.9534	0
Akt3	ENSMUSG00000019699	0.376505	0.0636778	1.49441	1.13759	1.14176	1.59518	0.350521	0.293816	4.7052	0	1.32435	0	1.08099	0	0	0	0	1.67931	0.389773	0	0	0	0.151959	0.913056	3.79802	11.9408	0.581605	5.38047	24.7283
Mrpl24	ENSMUSG00000019710	45.8815	136.037	28.4168	88.955	72.6236	111.756	55.9768	50.7895	26.3974	54.5298	103.058	43.4767	95.0684	19.3382	61.4208	7.01908	76.1529	109.665	110.12	61.036	267.726	34.4154	215.05	95.7643	28.1284	70.1191	33.0739	11.0865	241.765
Gle1	ENSMUSG00000019715	2.21151	10.2299	1.34804	12.1325	6.72338	9.6836	4.13382	18.4913	0.356598	5.75337	5.30815	10.6423	1.63463	0	0	0	6.26491	8.36255	2.75609	17.0396	7.68063	25.2976	18.314	1.92214	4.08888	51.9473	16.0218	3.96854	12.4621
L3hypdh	ENSMUSG00000019718	0	0.210757	0.577299	0.656309	0	0.214854	0.844811	0.193631	2.38967	3.61775	3.03309	0	0.756442	2.80905	5.07815	0	0	0	2.70073	1.61815	16.2542	7.2547	5.15641	2.8351	6.96501	26.9271	6.68755	0.601425	7.04905
Lyst	ENSMUSG00000019726	1.59002	0.824076	1.42975	0.72652	7.32424	1.5945	0.741077	0.245073	5.86386	2.64283	1.03901	4.92175	0.496101	17.0132	0.613234	0	0	2.89594	1.10787	2.16497	0	5.48602	3.39439	8.87432	31.9199	22.9754	17.5129	10.4971	29.8519
Slc35e1	ENSMUSG00000019731	20.433	18.004	0.157886	24.4313	0	24.7108	4.82603	0.0766253	2.50445	3.93895	13.2699	6.33482	2.39153	5.27494	13.8374	0	17.5275	17.9936	8.96512	16.6811	12.6235	14.2581	1.07181	7.25766	16.5467	4.73914	5.78485	19.6209	14.4805
Calr3	ENSMUSG00000019732	0	0.115191	0	0.636427	0	0	0.117933	0	0	0	0	0	0	0	0	0	0	0	0	0	0	0	0	0	0	1.38806	0	0	2.7504
Tmc4	ENSMUSG00000019734	202.496	288.275	25.6099	304.375	24.7763	206.192	274.446	318.95	170.543	297.529	262.965	58.1519	196.757	23.6696	403.294	59.6162	254.01	125.474	68.3091	171.678	84.9	191.254	81.5036	119.605	164.059	128.429	32.8776	59.6632	230.587
Syne4	ENSMUSG00000019737	0	0	0	0	62.5894	0	0	0	0	95.3895	33.8367	107.098	0	0	0	0	0	71.7102	0	0	0	0	46.4942	0	0	3.41081	0	11.2797	15.9881
Polr2i	ENSMUSG00000019738	217.076	30.3545	477.805	104.126	330.667	16.8064	24.4876	82.4742	2.96859	484.648	50.1321	0	1.8538	7.80942	15.4288	0	41.7001	62.4897	70.7497	40.9702	0	26.0667	1.87992	50.3794	0	0	53.8411	66.1926	0
Prl8a1	ENSMUSG00000019756	12.1057	7.93176	25.4666	5.85666	11.8659	1.1913	4.21664	9.21006	52.3217	57.0049	52.1971	15.33	10.3472	0	20.8379	0	22.2841	14.4313	21.4224	8.49235	37.172	60.8447	19.5297	80.4539	110.844	141.669	82.2933	49.4944	158.955
Krt10	ENSMUSG00000019761	0.133443	6.28492	0.0600622	1.05176	49.5044	7.26903	0.149836	26.0235	0.155461	2.44635	2.92421	0	18.6618	0	0	0	12.2892	5.43295	49.4923	88.8159	90.1758	0	5.7425	0	940.683	0	2.46584	2.27649	0
Iyd	ENSMUSG00000019762	58.4748	3.07343	0	7.77228	0	4.29036	3.03643	0	0	0	4.92307	0	51.3041	0	0	0	3.96768	0	0	5.66941	3.54235	5.143	0.337663	18.289	0	0.785411	0	0	2.3591
Rmnd1	ENSMUSG00000019763	3.75968	22.6962	5.53196	3.96775	0.681052	23.1145	2.49401	1.22259	20.0469	11.6071	34.2523	9.71368	5.98397	5.94575	36.2027	0	52.8941	15.5219	27.1372	4.85287	87.9413	5.86524	224.431	32.3887	35.9074	39.0431	8.67805	2.69473	36.7011
Ccdc170	ENSMUSG00000019767	0.975211	0.320367	0.0893584	0	0	0.224592	0	0	0	0	0.744949	0	0	0	0	0	0	0	0.555608	1.36838	0	0	0.234169	5.66741	0.381662	4.73616	20.5271	0.919303	0
Esr1	ENSMUSG00000019768	0.354063	0.280207	0.72867	0.510361	0.0213888	0.381743	1.36314	0	5.45018	16.7724	0.552669	3.40804	4.39368	0	0	0	0	0.611064	1.93303	0.664959	0	0	1.81388	14.267	0.933423	10.6969	8.10713	4.24031	13.462
Vip	ENSMUSG00000019772	0	1.94764	0.0503916	1.35842	0	0.500866	1.25654	0.072471	0.107988	0	0.242324	0	1.26875	0	0	0	0	0	0	0	0	0	0.65253	0	0	1.00458	1.10407	2.30979	2.96108
Fbxo5	ENSMUSG00000019773	0.0722803	1.0379	0	4.13942	0.696994	1.94965	0.487373	14.2827	0.841702	0	2.9305	1.73332	3.91809	0	21.6309	0	3.20185	2.79922	0.975628	3.04686	8.55486	2.07261	1.6937	0.699475	0	1.88473	5.79148	0	6.16329
Mtrf1l	ENSMUSG00000019774	1.53827	0.887408	0	7.83643	0.58663	1.84495	0.0599723	0	0	1.96628	1.19273	0	0	8.97081	29.7772	0	0	0	0	0	2.11229	14.7785	6.54031	2.72113	0	0	2.39265	1.2554	3.02013
Rgs17	ENSMUSG00000019775	13.7058	18.0937	3.96346	6.12742	0.4657	1.88311	0.284742	2.13581	18.3978	51.2551	10.7916	3.44515	10.1545	30.039	8.80045	0	0	11.4867	4.61183	0	0.701165	3.43339	3.16875	7.81612	1.9429	13.8112	11.0726	12.801	21.8918
Hdac2	ENSMUSG00000019777	7.8405	8.48419	0.335049	27.4635	41.1141	11.2029	8.83656	10.474	2.46011	29.6278	33.9512	38.6638	0.951791	0	9.7643	116.228	39.3837	37.7461	9.36289	23.9795	0	27.9884	4.99652	98.2267	0	1.47186	3.3255	2.58256	6.83819
Frk	ENSMUSG00000019779	2.9887	31.9156	53.6225	28.1223	0.690905	8.95273	10.8847	0.964735	0.035694	1.07014	8.20394	10.6984	1.20142	0	24.1736	0	12.9442	1.69349	3.14454	3.07137	0	10.0243	1.73841	16.7689	0.463684	4.15911	4.80486	12.6868	8.43929
Rwdd1	ENSMUSG00000019782	34.5466	1.17945	35.7029	127.805	266.269	93.5887	74.3796	61.7523	2.47343	121.346	12.5774	88.2713	1.72091	12.858	153.668	0	0	81.4522	45.8359	115.526	34.2289	26.709	14.2482	86.4959	24.9905	3.89316	6.25759	48.9664	6.14134
Clvs2	ENSMUSG00000019785	0.289924	0	0.0286365	0.504705	0	0.0409007	0	2.25854	1.69913	0	0.278207	0	0	0	0	0	0	0	0	0	0	0	1.35824	1.33174	1.84157	20.7436	3.9666	1.78652	1.51964
Trdn	ENSMUSG00000019787	0.321601	0	0.727872	0.617397	0.100866	0.0932094	0.0735681	0.0895407	0.954646	3.10461	0.800022	0	0	0	0	1.6792	11.0022	0	0	0	0	0	0.12095	1.11388	2.11651	2.88281	5.91943	3.26522	3.07503
Hey2	ENSMUSG00000019789	0	0	0.244433	0.264828	0	0	0	0	1.66461	0	0.5699	18.3079	0	0	0	0	0	0	0	0	0	0	0.0878957	0.52489	0.507508	3.83396	1.89046	3.11349	4.48623
Stxbp5	ENSMUSG00000019790	4.18629	5.60188	4.52031	5.19918	0.0246189	3.30859	5.73652	0.649785	0.295946	7.46148	2.19474	2.10212	2.00546	35.8402	4.99405	0	1.30506	0	0.478743	7.4453	2.4172	5.12158	1.74281	51.5623	0.282798	8.02271	3.95339	0.79696	20.5227
Hint3	ENSMUSG00000019791	47.9364	78.623	9.69696	111.457	101.504	54.8825	178.959	3.05196	95.5439	0	18.1576	29.3181	23.0831	72.963	18.873	0	65.7718	0	72.8404	0	0	62.8166	15.7327	37.2361	44.0957	14.0668	18.6763	9.83976	40.3105
Trmt11	ENSMUSG00000019792	9.15328	13.8086	6.52549	5.73881	0.0623113	1.39083	3.34692	9.96746	0.608366	0	9.37349	1.75107	10.4432	0	0	0	0	4.89303	3.41188	1.53914	0	0	11.7943	20.9337	0	2.98141	6.56139	2.67479	5.01443
Katna1	ENSMUSG00000019794	182.203	137.317	0	147.846	59.8411	59.6798	13.0047	107.244	85.3577	23.7214	60.9937	23.0822	28.273	70.1711	106.08	38.2206	42.9493	25.381	111.28	13.833	0	188.697	47.5335	42.5207	279.723	6.43542	12.4228	16.0836	97.5898
Pcmt1	ENSMUSG00000019795	12.088	9.34766	5.17933	23.5852	46.8557	10.2969	3.77497	1.46063	3.48306	15.2607	17.2639	1.33952	39.9657	7.29663	26.2412	11.4998	14.4107	9.75282	16.6611	0	13.3545	88.5649	20.5954	1.86451	12.2388	45.7896	13.9026	7.83791	26.4513
Lrp11	ENSMUSG00000019796	0.0954032	0	0.086024	0.0520212	0	0	0.286669	0.0744642	0	0	0.248821	0	0	0	5.70213	0	0	0	1.73358	0	0	101	0	2.94911	0	0	0.939594	1.18815	8.45426
1700021F05Rik	ENSMUSG00000019797	45.3641	44.8454	455.345	50.0155	25.7086	37.3852	58.7032	60.3372	4.49887	5.71189	2.3899	4.09032	3.31457	0	52.0525	21.436	22.9776	8.27447	123.134	99.298	106.952	141.812	3.27439	1.53311	1528.86	14.7301	9.60439	7.14098	7.12624
Sec63	ENSMUSG00000019802	66.9074	24.4492	22.0069	17.0092	24.2088	27.7172	7.40749	8.41494	3.42377	10.8735	13.9529	0.566807	1.2884	2.15492	26.0955	0	95.1613	8.38493	67.461	0	17.2991	3.4381	7.50972	2.36467	3.62021	3.8067	3.11475	6.04064	40.985
Nr2e1	ENSMUSG00000019803	0.75352	0.185082	0	0	0	0	0	0.192923	0.993253	3.53639	3.09508	0	0	0	0	0	0	0	0	0	0	0	0.525437	0	0	5.53676	2.2399	0.444576	10.1706
Snx3	ENSMUSG00000019804	74.1773	268.299	6.37992	245.019	365.553	233.472	189.328	113.138	11.5437	115.423	138.212	29.4965	34.1619	24.3231	90.7486	90.8463	136.473	31.9296	98.4639	144.867	87.2298	209.05	61.428	87.6823	32.6099	0	72.1977	0	5.50372
Aig1	ENSMUSG00000019806	11.1648	18.5618	220.032	32.1473	31.8704	46.3579	3.43347	0.614419	19.1478	69.882	9.46699	2.18289	3.54564	4.53563	11.2155	2.73664	12.1035	17.2546	19.6992	10.8989	1.2334	46.2949	2.77511	44.5917	2.34682	15.3117	149.916	5.75476	15.5918
Adat2	ENSMUSG00000019808	0	0.321784	0	4.02826	0	7.338	0	6.07139	0	0	0.380205	0	0	0	0	0	4.28879	0	0	0	0	0	0	0	0	0	0	0.762078	2.55671
Pex3	ENSMUSG00000019809	26.3066	6.33702	4.30308	7.59022	10.8858	16.3876	0.225267	4.28116	0.292739	2.40475	8.76447	32.2456	2.31257	0	12.8334	0	0	5.08278	6.71724	9.68138	0	4.09897	1.08759	1.7918	0	8.65675	8.31969	3.14473	10.936
Fuca2	ENSMUSG00000019810	8.30431	37.2961	5.01252	136.381	2.6884	10.5801	186.765	0.194334	5.31367	7.6688	49.9667	3.2838	81.6216	0	34.2961	2.74427	51.0034	6.52895	35.9997	16.0247	5.50405	54.5675	4.46644	30.0752	140.309	15.5602	8.70094	200.067	63.8541
Cep57l1	ENSMUSG00000019813	25.3478	24.6075	13.3452	25.3145	27.8201	15.7158	15.7216	37.7581	15.429	22.7535	26.6757	23.6985	5.00443	22.4359	0	0	87.3362	97.1785	20.3414	30.4265	44.9826	151.017	46.6513	135.273	61.2477	105.898	39.2878	2.0392	71.5244
Ltv1	ENSMUSG00000019814	0.908699	9.50647	0.3816	9.96393	11.6026	9.99345	0.679586	20.7022	0.988535	0	7.22059	30.5757	0	0	13.8343	0	10.7546	12.9198	1.63698	0	2.39063	1.73898	1.66517	0	0	2.14622	2.93145	1.89553	1.58212
Zc2hc1b	ENSMUSG00000019815	0	0	0.403066	0	0	0	0	0	0	0	0	0	0.381741	0	0	0	0	0	0	0	0	0	0	0	0	2.65108	0.923654	0	0
Plagl1	ENSMUSG00000019817	0.439451	0.236459	1.51489	0.0314825	11.403	0.460323	0.028846	0.0599354	0.311727	16.2152	0.419935	0	0.551274	0	12.7779	0	3.4613	1.00614	0	0	0	0	4.12319	0.497796	14.451	5.33984	7.2066	3.9713	0.670624
Cd164	ENSMUSG00000019818	47.8124	111.328	10.4836	55.4885	20.9171	42.038	83.653	5.56069	10.1889	24.3033	74.1312	25.0225	54.788	46.0858	25.4659	5.23415	69.2835	42.1589	53.6309	65.8302	35.4026	57.7175	17.7175	44.0768	23.8266	4.97008	24.0782	17.7005	100.812
Utrn	ENSMUSG00000019820	13.7029	8.19318	3.96716	11.7615	2.64588	25.6022	1.98831	1.67803	21.4483	8.32576	8.20692	8.48651	36.0048	29.0332	1.41716	18.265	5.79729	17.07	15.037	45.7894	15.4651	23.1191	11.0388	23.3468	0.942339	29.5564	10.6593	26.2468	32.9468
Smpd2	ENSMUSG00000019822	19.2583	27.0459	8.61051	39.174	129.047	127.714	12.3932	24.7612	5.69112	19.394	13.8031	11.1357	15.3735	28.1586	15.8673	0	42.5614	15.3641	32.0979	65.1449	40.297	3.78961	18.2835	16.178	59.9102	16.6587	34.4111	30.8507	17.9592
Mical1	ENSMUSG00000019823	120.945	69.9025	7.663	270.387	16.7837	112.981	118.346	12.0533	44.6168	10.6144	74.8302	110.304	91.3136	125.317	255.202	0	185.82	158.738	174.851	123.58	211.946	109.524	22.788	62.5087	3.10145	165.984	30.3751	234.185	148.286
Zbtb24	ENSMUSG00000019826	7.93355	2.69252	2.26184	11.1516	37.6647	4.8666	1.73337	0.237881	1.81082	18.3815	9.76344	0	42.3175	0	13.4656	0	2.59052	2.54511	10.8513	17.1199	8.54633	25.499	8.34015	10.8089	3.15961	22.8297	4.64744	14.8487	9.57959
Grm1	ENSMUSG00000019828	1.7828	1.84481	2.51411	1.00898	0.088179	1.32215	1.09406	0.649895	16.1688	13.8182	2.61669	0	1.84864	0	7.93245	0	3.6003	1.65873	2.52016	1.79208	11.9471	1.39028	2.90978	1.74514	2.2433	6.56727	7.05276	15.2118	9.83524
Wasf1	ENSMUSG00000019831	0.05085	0	0.0954746	1.48705	0.181769	0.0409169	0	0	1.42358	0	0.0695792	0	0	0	0	0	0	1.0298	0	0	0	0	0.944248	0.981882	0.851209	1.83317	0.979162	0	1.38403
Rab32	ENSMUSG00000019832	1.66245	47.3549	8.70913	6.09223	4.68652	3.05324	6.99798	0.302797	1.21061	0	11.3911	1.55943	0	0	0	10.7727	8.64004	13.8427	25.4345	0	7.68707	26.0866	2.04704	29.5121	21.3901	16.8905	0	3.04863	13.5788
Slc22a16	ENSMUSG00000019834	0	0	0	0	0	0	0	0	0.656522	2.29653	0.163931	0	0	0	0	0	0	0	0	0	0	0	0	3.02555	0	1.62682	1.92688	1.44	0.817689
Gtf3c6	ENSMUSG00000019837	49.8753	119.278	4.00417	21.0032	9.27866	22.7352	3.87529	0.816576	350.659	11.8607	20.4734	7.69407	76.2513	50.1222	99.2631	0	50.1075	31.7262	53.4146	34.5826	39.6544	3.15245	25.0213	194.702	3.12388	0.474207	2.14203	0	5.1443
Slc16a10	ENSMUSG00000019838	40.5238	32.5159	1.2738	24.8701	1.43021	5.89487	5.0103	1.50846	13.0267	15.1577	26.2015	5.75177	61.9067	20.1341	42.0458	23.9729	31.1161	5.44015	12.1415	6.59562	8.27533	34.0374	4.83554	45.9459	8.46154	89.4304	29.7329	29.0738	65.8359
Rev3l	ENSMUSG00000019841	0.756817	0.961565	3.90233	0.682771	7.98776	2.24864	0.101052	6.34935	0.382626	9.83414	2.61746	5.42317	0.072541	0.85665	1.68222	0	10.005	10.362	8.35425	4.1542	2.21387	2.42112	2.39566	12.1479	0.223928	1.7094	2.54249	1.18055	16.058
Traf3ip2	ENSMUSG00000019842	12.6412	12.1544	37.2651	24.3237	62.6639	40.6921	24.2138	1.08493	0.397171	0	25.4304	9.2524	0.18665	0	70.3958	0	25.7274	15.0951	0	8.22136	7.77107	0	2.53904	12.5697	47.336	6.24534	2.143	0	31.7879
Fyn	ENSMUSG00000019843	0.505425	5.76175	3.84051	5.6402	0	0.056622	1.14678	3.87489	0.272355	5.72667	2.20978	15.8537	1.99123	4.4731	0	0	1.7316	2.26666	8.33754	24.774	2.89859	0	3.36817	0	1.88725	0.668253	0.716138	8.62771	6.68654
Tube1	ENSMUSG00000019845	0.472654	1.45071	0.324933	0.874287	0.225641	0.177334	0.161867	2.66863	2.77001	3.60304	0.878088	4.53843	12.9141	4.30993	2.96611	0	2.00644	18.285	1.27379	1.98996	0	2.47729	3.55141	10.9663	10.9923	22.0281	8.60963	4.74737	9.15448
Lama4	ENSMUSG00000019846	4.11044	0	0.7532	1.2989	60.355	0.155787	3.13798	0.134913	0.867367	5.66772	8.47115	2.71615	0.522782	2.65435	12.701	0	0	10.1103	6.35703	1.12835	4.78706	0.646356	3.50968	1.67993	0.428522	8.00689	3.59703	3.7834	11.1758
Popdc3	ENSMUSG00000019848	0	0	0	0	0	0	0	0	0	0	3.16811	0	0	0	0	0	0	0	0	0	0	5.73461	0	4.17917	0	0	0	4.23319	0
Prep	ENSMUSG00000019849	1.11882	5.26041	0.705617	6.31352	0.214594	4.8178	2.70284	3.49841	1.95976	4.54206	2.8037	0	1.72793	0.378311	5.20094	0	1.94708	3.77919	1.22247	1.30666	3.14686	1.60223	7.80995	10.4608	0.427571	4.90307	1.30478	1.28482	2.84396
Tnfaip3	ENSMUSG00000019850	1.44865	11.2548	0	10.7398	0.014852	1.68324	2.25342	0	0.0511493	0	1.94584	0	0	0	2.62669	0	10.5323	1.8375	5.43236	0.65302	4.97426	1.81286	1.88654	15.3631	0	7.01937	2.87179	2.79684	0.850629
Perp	ENSMUSG00000019851	101.042	106.216	0	87.4168	7.07242	83.8486	60.0402	12.9606	0.0836304	5.262	48.279	70.614	11.4007	0	38.6856	0	82.7173	13.9065	8.72435	21.1915	2.83326	4.11867	7.42757	9.72899	1.15512	0	2.21301	80.9481	13.157
Arfgef3	ENSMUSG00000019852	0.700876	0.847688	0.388884	1.58336	0.0499098	3.11693	0.39007	2.44607	1.27347	3.0705	0.875372	0.447679	0.657044	0.564611	3.32455	3.59935	0.61909	1.43835	0.500524	0.782502	1.09301	6.64951	0.388599	0.886351	1.32233	3.10793	3.16014	4.1712	13.1954
Hebp2	ENSMUSG00000019853	0.218717	0	0	0	19.239	0	0	0	1.02018	0	0.263405	0	0	1.66719	0	0	1.48721	0	0	0	0	0	0.044217	0	0	2.04308	0	0.427573	5.48427
Reps1	ENSMUSG00000019854	14.8795	2.08041	2.11119	10.2526	3.43438	2.9549	5.17952	2.04585	15.4941	3.74014	21.2947	2.42539	20.8237	39.8739	23.991	2.89197	30.0234	19.1246	37.3267	6.6588	22.6234	63.5188	30.1478	6.81693	22.1103	74.0344	35.9786	29.6261	41.2836
Fam184a	ENSMUSG00000019856	0.0917349	0.199591	1.13605	0.669299	1.38543	0.160073	0.79419	0.643092	1.0045	14.3693	5.14729	0	9.26413	7.97166	0	0	8.41349	0	3.4953	0	2.87335	0	1.03613	6.62808	0.932229	19.4994	6.05289	10.4486	17.4083
Asf1a	ENSMUSG00000019857	5.93283	23.0935	9.46399	13.8509	0.971483	7.18713	36.9274	9.03691	1.99279	0	12.2981	0	15.7535	0	0	13.8352	46.7462	2.43016	13.486	10.584	0	3.63533	0.102396	3.39365	1.01745	6.01945	3.09564	0	15.2532
Gopc	ENSMUSG00000019861	0.800088	0.354911	0.911076	2.9248	16.2692	4.82063	2.76236	0.245957	21.5626	2.60218	6.56129	8.52833	4.09559	4.94808	2.11835	0	7.08164	3.20369	6.37095	21.6657	2.78863	1.01604	15.4814	2.96131	0.185216	3.97252	8.22621	2.38922	12.1135
Qrsl1	ENSMUSG00000019863	5.02054	0.256022	1.43871	8.34498	0.0486829	22.1728	2.50221	26.0693	5.18829	0	14.7465	1.69622	0	3.70402	8.46541	3.90687	12.5327	5.47789	0.954581	0	0	4.05586	6.11399	7.85838	4.5488	5.04477	0.871505	1.57914	7.68909
Rtn4ip1	ENSMUSG00000019864	22.3419	4.87648	0.489079	9.16003	0.97996	6.90884	2.29969	0.372297	0.553743	0	2.88713	0	0.298955	7.01928	0	0	7.52578	5.2623	9.16949	22.9108	0	13.6362	1.75622	0	0	11.3738	2.9284	2.37964	11.736
Nmbr	ENSMUSG00000019865	0.483248	0.429872	2.31968	0.280952	0	11.6125	0	0	58.5467	3.23869	1.26099	0	0.209583	0	0	0	0	0	3.06696	0	9.0499	0	0	3.12583	0	4.90568	1.56411	3.1364	5.22219
Crybg1	ENSMUSG00000019866	4.08003	6.7859	0.629234	7.69032	0.139144	5.33048	12.0245	0.506679	0.623273	1.51431	3.1243	1.48969	22.8789	0	5.39662	0	7.63077	0.798467	1.6676	2.17208	0	2.07186	1.32845	1.38328	0	0.525352	2.63803	0.479988	2.92245
Gje1	ENSMUSG00000019867	3.9796	8.16781	6.95636	7.86167	1.10196	3.12519	17.6472	4.13625	24.0389	105.777	11.3081	15.8445	12.5291	0	0	18.8297	7.4313	18.0502	13.4346	0	7.19559	36.1079	41.8302	59.2865	12.0469	65.809	24.2556	38.4321	20.8702
Vta1	ENSMUSG00000019868	24.175	21.0339	0	48.3967	5.45982	15.6025	36.213	11.0433	4.46355	0	18.568	32.3463	0.366439	10.8049	21.2189	0	15.6315	9.13328	65.3321	14.916	60.7168	3.38372	25.6078	8.28362	0	3.34035	6.5608	0.555542	12.6403
Smpdl3a	ENSMUSG00000019872	24.3707	15.7099	0.383959	65.5733	22.4418	39.3268	7.06696	2.05694	0	0	90.3951	18.8553	42.6168	6.52774	85.5558	0	41.1618	26.2962	65.6019	6.02577	11.2785	47.1381	7.50742	43.568	18.9668	14.067	1.32136	34.6841	30.8615
Reep3	ENSMUSG00000019873	27.91	59.7726	20.8699	39.0969	44.7694	16.8272	27.8308	7.3508	91.9259	169.001	119.471	20.774	57.8842	134.27	114.593	8.84428	52.2515	35.1932	81.0861	63.3916	178.361	149.917	152.711	470.491	380.803	1220.96	148.344	115.477	353.484
Fabp7	ENSMUSG00000019874	0	0	0	0	0	0	0	0	0	0	0	0	0	0	0	0	0	0	0	0	0	0	0.452217	0	0	0	1.1714	0	2.51018
Pkib	ENSMUSG00000019876	72.2268	105.469	149.492	34.2068	12.5502	65.2556	83.3215	39.562	658.929	697.832	221.275	177.613	207.8	362.211	387.419	328.093	114.752	120.301	326.021	78.8884	498.184	495.606	446.019	1275.97	1198.94	2031	437.218	452.931	1001.96
Serinc1	ENSMUSG00000019877	33.0186	11.3952	11.5308	29.4198	42.0836	21.4908	20.2474	3.45535	24.6937	40.0664	29.4284	42.8897	23.4194	10.2504	31.8259	37.4255	23.0086	24.1148	43.8874	29.8797	98.947	36.5719	37.6695	19.1084	81.5352	30.9788	29.4584	70.8296	56.7815
Hsf2	ENSMUSG00000019878	9.90481	12.3158	47.2726	7.06924	1.93406	12.8543	8.98777	6.22749	33.4111	19.7399	33.5787	24.1166	20.4162	56.3288	15.5168	71.7844	15.0867	16.0465	25.6159	11.326	30.9442	25.1652	11.0881	24.525	12.5092	15.1449	35.8937	43.9847	38.8091
Rspo3	ENSMUSG00000019880	0.0446326	0	0.15405	0.207488	0.964489	0.103249	0.249738	0	0.19659	0	0.21976	0	0.288488	0	0	0	0	6.93466	0.603825	0	0	0	1.1555	0.861247	0	3.05893	0.274221	0.348802	0
Echdc1	ENSMUSG00000019883	9.08577	18.257	4.33723	17.94	0.120948	17.3816	2.26076	4.77928	5.55408	27.46	7.1477	1.71422	1.83619	5.41981	8.51607	19.7116	14.2344	2.7599	14.4156	21.0238	2.8027	9.19037	0.315982	4.10504	0	16.452	1.30697	2.50291	22.5999
Mgat4c	ENSMUSG00000019888	0.484869	0.850644	0.601742	4.336	0	1.06066	23.6446	0.477899	9.89015	15.6371	5.82801	0	2.73004	0	33.8697	0	10.6428	4.32458	3.59602	0	8.39876	3.34028	4.94276	17.7806	5.6551	54.0561	20.0688	13.1149	40.6583
Ptprk	ENSMUSG00000019889	3.71252	18.2634	3.03009	9.3878	8.9594	7.7397	0.457955	91.1647	6.56513	0	11.4027	6.16345	14.9301	2.72742	14.5444	10.1235	34.3137	10.9528	11.0539	4.23225	1.12473	6.71393	10.6208	13.0082	25.9575	5.73322	37.1798	3.47905	25.5188
Nts	ENSMUSG00000019890	0	8.78954	0	10.1405	0	9.7856	0.130699	0	0	0	0.751399	0	0.297473	0	20.6905	0	5.08227	0	1.55389	0	9.10738	0	0	0	0	0	0	0	0
Dcbld1	ENSMUSG00000019891	4.54895	21.4066	1.82805	8.45032	0.856009	7.91416	5.12203	7.35144	3.03474	20.28	12.5417	3.14652	5.52768	12.1224	17.5888	0	5.80987	11.6925	1.45649	10.2866	6.66151	5.18583	5.62321	29.5196	5.12056	35.5697	9.36224	3.41098	21.2351
Lrriq1	ENSMUSG00000019892	0.129954	0	0.461907	0	0.0373634	3.46271	0.122215	0.126929	0	12.2119	0.515509	0	0	2.32682	0	0	0	0	0	0	0	0	0.126272	1.57984	0	4.5179	6.40647	2.02891	2.61563
Ros1	ENSMUSG00000019893	0.219327	0.0706422	0.0349255	0.957105	0	0	0.101867	0.805095	1.61664	0	0.153667	0	0.118326	0	2.19481	0	0	0	0	0	0	0.525017	0.36181	0	62.3063	1.6357	0.521409	0.710758	2.2681
Slc6a15	ENSMUSG00000019894	0.227953	0.82131	1.62831	0.077462	0.123366	0.0894278	0	0.118448	2.1988	0	0.678094	0	0.883402	0	0	0	0	0	0.770192	2.16897	0	1.63642	2.02351	5.9049	9.79477	0.572851	2.13519	2.69668	7.21078
Ccdc59	ENSMUSG00000019897	30.4243	4.88544	6.08223	24.6855	97.3696	38.5759	6.28507	5.4987	6.86603	0	31.112	31.6083	7.51044	0	27.8631	34.2704	37.7862	12.0161	31.4143	63.7626	9.18493	37.8154	43.2218	0.751516	7.49704	0.67582	20.5823	40.7188	2.03361
Lama2	ENSMUSG00000019899	2.47952	0.610688	0.16314	0.159742	1.11317	0.231258	0.292563	0	0.773094	134.618	1.62432	0.529333	7.24175	0.668479	5.00873	0	0	10.0753	0.592635	0	7.77096	0.629785	0.068202	5.71207	0.868606	4.71833	3.75518	1.22214	5.87122
Rfx6	ENSMUSG00000019900	0.222129	0.788911	0	0.180444	0	0	0.083232	0.103665	0.156105	0	0	3.54998	0	0	0	0	0	1.73194	0	0	0	0	0	0.643025	0	1.73031	2.45719	0.751685	3.48268
Gprc6a	ENSMUSG00000019905	0.303588	0	0	0	0	0	0	0	0.353847	0	0.079526	0	0	0	0	0	2.69469	0	0	0	0	1.74291	0.245432	1.76052	0	0.525674	0.747471	2.525	1.58575
Lin7a	ENSMUSG00000019906	0.250354	0.0685817	1.44474	0.194118	0.0488618	0.317877	1.72299	0.0486209	0.973902	25.3294	0.26594	1.88031	0	1.79279	0	10.0411	0	0	1.1678	0	3.41627	0	14.0265	42.2973	0.641342	2.31758	1.19386	3.43101	7.77284
Ppp1r12a	ENSMUSG00000019907	8.66014	34.7267	1.64436	24.2518	171.071	35.0899	13.6395	1.22907	64.8105	10.5496	13.5944	10.9692	10.184	4.32678	13.618	0	16.6252	16.3949	31.6162	18.7987	23.0465	31.9424	3.64839	45.6143	245.099	7.58739	4.57539	11.8691	8.91968
Fam162b	ENSMUSG00000019909	2.65081	0	0	0.588323	0	0	0.555891	0	0	0	0.617193	5.59892	0	0	0	0	0	0	0	4.99345	0	0	0	0	0	0	0	0	0
Sim1	ENSMUSG00000019913	0.29721	0.279709	0.0966018	0	0.0249668	0	0.0642491	0	0.999678	0	0.0515666	0	0.182888	0	5.00873	0	0	0	0	0.389884	0	0	0.301475	0.837199	1.22537	1.08957	2.04366	1.48715	3.21354
P4ha1	ENSMUSG00000019916	4.93805	10.0301	26.7085	6.05563	1.58933	5.32175	5.14119	1.80572	19.5144	26.1673	9.69204	13.0689	8.88163	18.6174	10.1423	39.4453	9.79653	13.5452	11.446	5.00807	6.69321	24.3655	9.88053	41.6175	11.6252	11.3163	11.8289	36.3311	12.7383
Sept10	ENSMUSG00000019917	1.36866	6.95922	0.196993	1.73408	45.4007	13.1027	0.49088	0	28.7277	0	13.5625	5.269	22.5673	0	0	0	6.08009	5.31049	0.740032	0	0	0	1.23959	4.75906	0	3.15303	1.01025	3.16	5.41677
Lims1	ENSMUSG00000019920	8.92969	2.58274	0.396739	9.63695	13.9375	15.4985	2.46615	0.609976	1.91622	3.48876	5.68125	12.9603	4.08094	3.85501	7.57086	1.75299	3.51654	6.74859	8.54445	13.3532	3.73686	7.2634	1.89747	0.879262	0	0	9.48238	4.18753	8.37161
Zwint	ENSMUSG00000019923	21.5418	5.22149	163.061	11.7725	0.447044	9.70857	5.21338	8.91031	12.3829	0	10.9904	1.83723	4.44451	7.00035	9.17627	25.3965	8.48554	92.8686	16.917	25.8462	39.3225	19.7803	3.60918	5.19668	520.862	2.66985	9.93758	17.6596	1.3478
Ube2d1	ENSMUSG00000019927	37.9468	17.5281	1.58441	12.0816	0.611898	17.8596	26.9889	27.4127	2.99554	6.22007	1.67397	9.00178	1.08479	6.05889	0	170.116	10.9976	2.77719	13.4333	25.1581	51.9009	9.59697	2.07853	61.1858	8.77286	4.37905	17.5656	0.707227	12.6701
Dcn	ENSMUSG00000019929	60.5378	29.3916	12.634	37.0889	1397.95	16.2477	8.29923	41.9613	14.1825	202.411	6.72363	7.67896	0	36.5869	14.3891	0	51.4317	369.175	152.488	0	363.689	39.0543	146.802	16.8348	155.906	9.44172	1.66217	7.35811	10.9389
Kera	ENSMUSG00000019932	0.244202	0	0	0.0743806	0	0	0.273966	0	0	0	0.399794	0	0	0	0	0	0	0	0	0	0	1.75241	0.0987098	1.18016	0	0.528616	1.5032	1.91031	1.59455
Mrln	ENSMUSG00000019933	0	0	0	0	81.5002	0	0	0	0	0	1.42325	0	0	0	0	0	0	0	0	0	0	0	0	0	5.0189	12.8709	0	0	0
Slc17a8	ENSMUSG00000019935	2.81485	2.5969	5.14754	1.87008	0.862231	1.2163	1.03228	1.10335	11.5137	6.38967	7.15476	13.9805	7.36233	1.97271	7.06618	3.891	3.02699	6.77241	3.63805	3.81762	11.6755	16.2055	13.5786	14.6095	15.7367	45.8365	13.2314	9.50492	24.296
Epyc	ENSMUSG00000019936	0	0	0	0	0	0	0.061183	0.0637976	0.476473	8.98691	0.286222	0	0.105637	0	3.27087	0	0	0	0	0	0	0	0.396857	1.58669	0	2.85658	2.35047	1.9243	5.36894
Cdk1	ENSMUSG00000019942	31.504	7.47288	0.789541	30.0414	80.0649	24.3589	143.868	31.2438	3.46146	3.44985	8.05055	0.753879	4.57757	0	48.0714	0	7.5912	31.0422	4.64178	0	0	0	8.85877	0	14.5802	31.7584	3.30359	1.99243	0.405004
Atp2b1	ENSMUSG00000019943	8.1947	19.0146	8.94679	14.053	45.1814	17.8393	61.864	6.46186	20.438	17.7797	16.7781	28.0484	10.9076	8.14222	15.9576	3.17053	15.7905	28.9332	7.93249	10.5772	4.49861	60.6027	42.6952	12.6271	15.831	18.9193	25.3669	7.42521	24.2222
Rhobtb1	ENSMUSG00000019944	0.184175	0.0348154	0.193325	2.50794	0.448313	1.37871	0	0.048684	0.186434	0	26.8931	0.768922	0.407457	0.97438	0	0	0.699203	0	0	0	1.24931	0.90627	4.82254	3.76491	3.57175	17.5445	4.36124	0.947885	5.89406
1700040L02Rik	ENSMUSG00000019945	5.49208	5.72987	0	0	0	1.44587	0	0	0.16736	0	1.12388	0	0	0	0	0	0	0	0	0	0	0	0	2.81948	0	2.57577	0	1.13629	1.50611
Arid5b	ENSMUSG00000019947	1.233	1.87616	1.11662	1.87059	6.75766	5.79353	2.19607	1.0923	2.09995	17.0393	3.48913	3.02592	1.45511	1.63703	20.4159	5.96023	1.19588	4.1696	3.69678	1.51233	26.969	3.95322	2.91871	1.52783	16.0322	4.71935	5.98949	2.47206	17.9098
Actr6	ENSMUSG00000019948	2.20651	0	0	2.59755	0	1.4675	0	0	2.44051	0	1.30761	3.96362	1.89872	0	0	0	0	0	5.5838	1.74346	20.8934	2.3722	0	2.6289	0	5.46371	4.5575	0.648627	0
Uhrf1bp1l	ENSMUSG00000019951	15.4076	31.0144	504.095	9.2023	26.1193	3.0485	3.23439	40.7704	2.61167	0	7.01427	2.546	5.14248	9.22976	2.52393	0	6.10265	21.8844	12.5363	3.1173	39.6596	7.87225	8.24465	1.48048	4.21006	5.92973	6.12547	7.21724	18.0027
Poc1b	ENSMUSG00000019952	1.9101	10.9155	1.14452	3.29606	0.0271552	4.44265	0.400497	12.7576	0.0562637	2.93031	3.29231	0	5.71705	18.2236	4.77296	0	0	4.68124	2.15431	0.841501	3.14215	13.926	0.556838	0	0	1.31325	4.38496	0.753918	1.59434
Dusp6	ENSMUSG00000019960	53.5614	85.113	8.00581	48.8873	0.202149	32.2503	96.35	9.83692	27.8872	32.4458	11.7334	14.1662	4.49038	26.9391	7.0592	13.0449	56.2402	7.99833	46.977	17.4104	6.97604	15.2252	9.28978	22.2061	4.72954	2.54915	32.9982	0	79.9949
Tmpo	ENSMUSG00000019961	26.0668	22.1956	2.84695	25.3143	15.9065	26.8237	32.4675	13.5888	14.8378	35.3744	33.0996	13.1174	13.932	62.8424	34.4475	4.21357	30.4096	49.4712	27.7108	30.9596	44.4416	34.8876	27.0031	24.1315	12.9148	28.2229	28.4758	6.06969	34.364
Kitl	ENSMUSG00000019966	9.089	1.11773	1.81372	10.015	10.1766	18.6046	9.17393	3.39989	5.1434	0.88748	9.96663	2.32784	0.591297	4.41066	20.2075	25.4166	10.1984	6.0844	18.5738	15.2786	37.7394	17.3138	1.96662	20.3696	44.538	1.02808	7.36919	0	2.80611
Psen1	ENSMUSG00000019969	15.3738	21.9415	7.16794	32.3837	0.563263	9.27641	37.7142	3.35012	2.09906	15.1177	19.7214	0	9.10258	9.40914	35.5202	0	12.5696	28.9383	20.1615	8.68813	38.5599	10.3405	1.08122	0.496451	0.569514	1.5028	4.24816	4.57424	2.0107
Sgk1	ENSMUSG00000019970	13.9005	68.826	12.0891	63.2645	46.8032	21.1723	116.056	11.3231	1.15623	0	9.49642	0	2.33588	1.72262	0	0	17.5664	3.28806	19.0926	8.35014	11.1502	61.6603	7.29112	13.4334	43.3827	46.8011	23.3214	14.1959	150.471
Cep290	ENSMUSG00000019971	127.501	105.899	266.522	57.2525	13.6349	81.467	104.43	26.6183	860.157	670.001	280.097	381.513	215.252	670.292	196.792	1149.14	94.4011	117.581	193.585	81.4373	370.896	225.767	266.997	179.285	186.523	483.266	495.807	698.757	490.25
Ikbip	ENSMUSG00000019975	14.6966	2.62996	2.76709	3.33326	8.46561	4.05261	1.48302	1.37423	20.1642	24.0491	31.5033	7.92304	13.1666	22.0868	23.3023	4.6504	7.17211	15.7686	21.9372	7.71401	9.38652	15.9484	16.1648	73.6618	3.63068	37.6588	22.7995	26.2564	39.4926
Hbs1l	ENSMUSG00000019977	27.0984	37.9586	16.5304	26.2376	1.72374	17.4377	47.5692	4.31052	15.7766	10.0588	15.1601	5.33524	18.2161	0	19.0164	2.74113	11.2425	4.67814	17.6668	6.41057	17.5696	14.2208	0.720064	8.45205	19.6936	21.0615	13.6971	29.7752	21.4719
Epb41l2	ENSMUSG00000019978	20.9746	5.63957	13.1169	6.71006	24.7108	7.39015	2.79576	1.75835	17.3689	25.0951	15.3541	36.5505	2.44773	48.6054	13.6227	58.0388	13.49	37.5498	12.8103	9.68696	12.2958	2.55712	49.5504	63.9756	2.99555	73.4368	24.1347	44.9639	28.7513
Apaf1	ENSMUSG00000019979	63.7162	218.304	16.1367	159.724	0.727779	117.655	193.483	51.6078	7.70213	207.072	119.895	54.013	40.7805	7.09465	60.2175	6.23936	103.259	20.3037	77.9103	156.833	62.4981	25.7033	28.9388	60.6008	48.4312	39.5333	5.31302	12.1566	35.4079
Myb	ENSMUSG00000019982	9.86586	8.38349	0.772834	7.94476	6.8299	6.05607	5.53426	20.8697	47.6486	0	5.58352	0	5.59463	5.2951	14.8327	0	13.222	26.8396	5.022	0	5.85888	64.3108	11.255	0.435889	0	6.03211	6.92434	4.55896	10.265
Med23	ENSMUSG00000019984	7.74039	9.18486	3.37343	9.77543	3.18921	6.67743	6.66365	30.2022	10.8031	15.6776	15.3432	21.0712	19.0033	3.72133	14.3063	3.92507	17.5979	8.34072	8.74413	17.7314	26.6496	38.1134	8.40289	31.7706	15.4072	60.9228	8.58209	13.3538	53.1817
Ahi1	ENSMUSG00000019986	1.24086	0.787312	0	1.48332	19.9115	0	0.235119	0.105162	0.483699	0	0.172693	2.0459	3.93355	0	0	0	0	2.71341	0	0	0	0.808223	9.94815	3.57593	0.543589	1.25647	1.19891	1.25477	3.20059
Arg1	ENSMUSG00000019987	0.0964362	0.425652	1.08085	3.87871	0	0.371421	0.326329	0	0	0	1.63463	4.60399	30.2023	6.57926	0	0	2.12763	0	0	10.1379	3.8026	0	0	0	0	0.845151	8.10863	0	4.21587
Nedd1	ENSMUSG00000019988	1.29743	0	0.27905	2.22188	0.0264772	2.42441	0.173578	0	0.350639	0	3.59743	3.74674	0.680129	0	0	0	0	18.1019	23.1141	0	27.5817	0	0.219855	7.38713	0.310564	5.64329	6.50123	5.57661	6.7627
Enpp3	ENSMUSG00000019989	84.6561	320.833	18.2967	220.916	2.67845	92.7132	189.355	15.0322	23.965	13.9613	45.7934	19.84	58.8013	0	153.595	31.1865	44.6674	13.8229	5.44634	8.60978	22.2979	76.0014	22.946	7.55602	10.4924	15.5972	2.28871	31.6575	106.029
Pde7b	ENSMUSG00000019990	1.07707	0.545852	18.5826	0.487834	0	0.51848	0.129123	0.174091	90.725	15.6478	1.53515	2.05251	4.19421	0	1.95039	0	0	6.00654	3.97961	0	16.532	3.76225	1.66426	7.80073	5.11165	20.145	11.0388	10.6392	30.0077
Mtfr2	ENSMUSG00000019992	0	0.331617	2.16544	0.898194	0.0788565	0	0	0.0550132	3.59677	0	1.27428	3.16103	1.16724	0	0	0	4.02449	0	1.92283	0	4.47475	20.2001	1.52946	1.36086	0.813904	12.157	6.25933	3.54377	11.4709
Map7	ENSMUSG00000019996	24.8943	21.4789	0.0650813	31.4403	0.219176	9.27661	1.49532	2.70987	1.57614	0	10.91	10.3536	2.84972	0	8.57288	1.98427	23.0856	1.38914	6.7721	3.77925	2.82142	21.1202	0.404843	10.8642	0	7.21994	0.219291	3.28907	11.932
Ctgf	ENSMUSG00000019997	4.51831	0.512179	0.312715	1.83489	5.56288	1.83089	0	0.129703	2.63373	0	8.95595	0	2.46925	0	0	278.286	2.57201	15.7279	0.782821	0	0	0	0.684952	14.5522	306.825	16.1812	0.356445	8.76633	0.94599
Stx7	ENSMUSG00000019998	32.2035	30.1431	10.92	64.926	72.0367	48.4572	40.3846	47.5773	2.46356	36.6449	49.8353	13.3347	11.672	3.37982	56.4555	6.13869	35.6995	25.8057	20.9776	104.152	33.4879	82.4657	6.54985	76.5629	18.8926	6.66362	8.67209	8.66892	4.71132
Moxd1	ENSMUSG00000020000	0.133675	0	0	0.4885	13.4275	0	0	0	0	0	3.2749	0	0.0576016	0	0	0	0	7.36389	0.602822	0	0	0	0	0.429902	0.356865	1.91834	0.273762	1.04466	1.74017
Pex7	ENSMUSG00000020003	7.74287	0.590916	0.883609	8.25208	0.203613	4.05505	2.64028	0.160249	0.312228	3.07441	3.86882	3.6396	0.619017	0	5.01017	0	5.78825	2.59676	2.71503	3.18299	0.659069	19.899	4.96257	0.481478	0.547157	2.48743	2.68655	1.56454	2.90892
Il20ra	ENSMUSG00000020007	0	0	0	0	0	0	0	0	0	0	0.345624	0	0	0	0	0	0	0	0	0	0	0	0.536317	0	0	2.93919	0	0	1.76329
Ifngr1	ENSMUSG00000020009	50.763	56.7809	56.5737	45.6952	15.5435	101.764	23.5767	19.4652	60.2553	256.717	89.2261	20.6391	66.4728	138.14	35.6343	230.42	49.8472	44.8459	55.4767	97.0836	41.8655	77.4091	33.6974	218.921	367.965	242.258	125.051	109.293	156.568
Vnn3	ENSMUSG00000020010	4.58449	0	0.0699923	0	0	13.5921	0	0	0.633128	0	0	0	0	0	0	0	0	0	0	0	0	0	0.439387	0	0	2.02988	0.479221	0	3.05402
Cfap54	ENSMUSG00000020014	1.54064	1.35962	1.12655	0.94535	4.08076	0.665203	2.68341	1.02843	3.59656	1.6107	5.4926	1.06303	2.85548	3.86307	0.817945	0	0	7.59546	3.958	1.33741	27.4892	10.6298	11.2459	24.8585	23.7131	37.34	27.256	29.0349	23.8074
Cdk17	ENSMUSG00000020015	9.73612	11.4706	7.01036	3.55639	1.8122	7.57404	0.508693	1.3493	11.8782	0	1.44445	8.79964	16.1334	0	0	0	8.44554	18.4244	14.8852	6.41606	7.66268	2.18151	1.35706	3.38363	1.76937	87.6669	4.64031	0.296215	2.62438
Hal	ENSMUSG00000020017	0.837797	0.354097	0.130924	1.93145	0.41072	0.366424	0.108861	0.147137	2.89382	0	1.65253	0	1.08982	0	0	0	0.757849	0.702957	0	0	0	0	0.931331	2.61655	3.30048	3.59127	1.76744	5.54319	9.71544
Snrpf	ENSMUSG00000020018	115.473	93.5883	197.55	124.121	252.678	232.908	16.0548	524.944	110.944	56.3666	126.242	77.6183	280.054	136.241	134.282	0	60.5432	296.02	90.6486	115.92	136.707	108.531	75.1371	45.8775	72.3525	3.12644	50.8947	24.6167	27.8145
Ntn4	ENSMUSG00000020019	4.95316	0.202786	0.900499	2.10237	1.0277	3.91933	0	0.0611919	10.6207	2.54453	5.86253	0	1.7792	0	9.47353	0	1.7157	0	3.16181	0	0	0	6.90817	4.01803	0.595699	5.18091	8.71394	0.838964	6.05669
Usp44	ENSMUSG00000020020	0	0.058839	0	0	0.0708852	0	0	0	0.222837	0	0.759175	0	0	0	0	0	1.04143	0	0	0	1.85298	1.36267	0.286683	0	0.757787	13.8455	1.35113	0.397146	1.47899
Fgd6	ENSMUSG00000020021	0.688817	6.2682	0.105561	2.61876	0.592274	1.67212	8.76182	0.0389034	0.039298	0	4.16413	0	1.06593	0	1.00896	0	1.8774	0.98182	1.59471	0	0.663626	0.484214	0.517157	10.1818	0.133986	2.39069	24.9001	0.393227	9.3546
Ndufa12	ENSMUSG00000020022	400.546	476.763	475.362	502.115	1415.38	314.669	881.198	833.69	478.534	39.9719	149.274	110.404	70.7405	67.3521	382.807	75.4493	277.526	133.324	250.348	453.327	66.3568	380.303	182.347	454.596	336.99	6.5077	39.128	140.652	145.948
Tmcc3	ENSMUSG00000020023	28.4625	49.5662	2.48752	29.2609	9.99838	43.71	41.6336	2.56273	0.123545	10.6787	11.8966	2.97264	28.6505	1.50205	11.7973	4.74324	23.8677	13.3311	10.6532	23.414	1.94046	36.7923	14.1655	24.7119	59.8273	5.43759	70.8648	24.9777	1.38126
Cep83	ENSMUSG00000020024	0.963225	2.65162	1.03606	16.1271	1.46901	4.11659	2.49427	8.52681	0.617507	5.8473	8.58113	1.82902	0.862418	11.8147	0	4.60369	0.838875	13.6737	9.00615	0.796603	4.78785	0	3.82782	6.42579	1.4017	4.34984	4.71495	3.63331	5.94471
Socs2	ENSMUSG00000020027	89.0389	77.052	17.8041	59.3538	81.0049	43.4945	48.8587	13.5334	176.233	165.048	73.597	123.549	52.4987	94.2318	31.06	59.4556	30.4811	118.225	64.7444	31.3186	71.1341	159.349	116.442	238.992	130.968	338.987	56.6465	36.1321	143.61
Nudt4	ENSMUSG00000020029	37.788	152.284	12.1705	62.9389	20.7759	33.1041	71.8985	28.4452	73.9088	52.031	26.3214	6.19924	17.2819	5.23069	20.5512	4.75382	49.5807	29.1286	37.681	54.3428	45.667	56.6654	6.79428	19.011	36.3625	5.89906	4.47398	4.35219	2.23021
Nuak1	ENSMUSG00000020032	0.343763	0.0548115	0.132073	0.358531	0.0166057	0	0.40466	0.0572504	0.147132	0.905039	0.264431	0	0.222592	0	1.48776	0	0	2.37858	0	2.07061	0.975857	0	0.397086	2.64665	0.199003	1.96394	0.153161	0	1.29512
4930463O16Rik	ENSMUSG00000020033	0.401532	0	0.18073	0	0	0	0.77379	0	0	0	0	0	0.431996	2.0383	0	0	0	0	0	0	0	0	1.62261	0.647243	0	0	0	0	0.874939
Tcp11l2	ENSMUSG00000020034	12.958	0.870653	1.82782	1.05462	5.32934	0.830486	1.11343	0.216494	4.48093	10.9942	4.05382	3.29139	52.2527	3.48284	0	0	2.32096	3.69787	2.99722	2.94702	4.98115	13.5166	8.68365	15.7653	0	13.0676	7.96962	11.2217	15.526
Rfx4	ENSMUSG00000020037	0.335855	0	0	0	0	0	0.0867888	0	0	0	0	0	0	0	0	2.32941	0	0	1.2871	30.3029	0	0	0.233534	0.404933	0	0	9.72701	0.984104	0.546249
Cry1	ENSMUSG00000020038	1.86673	28.1942	0	7.48738	0	7.2673	12.2301	9.06858	0.850086	11.3703	3.76292	7.37948	0.882819	2.77868	0	0	4.05128	1.76835	8.62288	11.5469	1.79732	0	2.5047	1.31797	2.18822	3.13732	1.11905	0	5.33536
Btbd11	ENSMUSG00000020042	3.87146	1.16713	3.18588	2.97165	2.25645	0.712574	0.0460449	0	3.25088	0	3.72928	6.57318	3.4837	0	36.6488	0	0.916414	0.955456	9.48747	0	1.62524	25.7302	2.15949	12.223	0	12.2209	14.5509	12.8271	14.5676
Timp3	ENSMUSG00000020044	20.7187	4.23951	4.04387	3.86922	37.2678	2.64627	1.89366	2.56052	4.80727	12.2075	6.54183	12.1127	2.43727	11.9519	5.88858	26.9047	7.23694	30.9224	9.82933	1.23241	6.01294	5.12516	37.2481	6.41399	59.8721	14.128	16.5475	2.24433	12.0215
Hsp90b1	ENSMUSG00000020048	108.705	68.2003	236.4	118.913	138.251	130.387	60.2715	72.425	109.317	256.984	158.762	442.692	84.0162	67.0981	128.905	89.4061	178.22	184.077	266.394	239.574	202.581	60.397	90.5424	300.126	406.215	17.1486	307.061	148.246	136.916
Pah	ENSMUSG00000020051	1.24072	1.36051	0	0.302926	0	0	0	0	1.71033	0	1.90491	0	0	0	0	0	0	0	0	0	0	0	0.596719	0	0	0	0.802562	0.509846	3.40643
Ascl1	ENSMUSG00000020052	0	0	0.100606	0	0	0	0	0	0.268239	0	0	0	0	0	3.35	0	0	0	0	0	0	0	0.135641	0.540139	0	0	0.343984	0	0
Igf1	ENSMUSG00000020053	0.98327	0.212666	3.98996	0.842701	0	0.846212	6.61317	1.14528	1.45044	9.26734	1.75577	0	0.91201	0	0	0	2.5734	1.63377	3.7783	3.55687	14.8848	15.4391	1.11079	19.7635	7.27573	5.60092	3.61314	1.52894	8.96884
Washc3	ENSMUSG00000020056	2.02287	34.3946	0.0587434	88.0748	21.6462	23.5967	163.357	129.375	0.85565	0	28.0428	1.26854	127.185	61.2674	0	0	43.6106	18.5114	6.11023	149.421	1.93085	127.062	6.39575	4.96295	177.929	34.1411	3.21816	6.13416	7.63417
Dram1	ENSMUSG00000020057	0.300187	0	0.359954	0.243792	0	0	0	0	0.525261	0	3.2809	0	0.581904	0	0	0	5.56068	1.94223	3.38279	2.11377	0	1.43757	0.768871	1.44898	0.401033	0.86318	9.82134	0.782235	0
Sycp3	ENSMUSG00000020059	79.1148	55.4909	30.2397	92.2204	3.208	90.4508	31.3961	3.65353	13.2317	0	57.2002	58.8934	21.0624	33.8238	88.7847	0	54.4751	14.3273	51.6664	49.3986	34.2067	31.8507	25.2901	26.5852	49.2619	0	44.5944	18.5007	39.3422
Mybpc1	ENSMUSG00000020061	0.145999	0.340017	0.541828	0	0	0	0.115998	0	1.08071	7.49212	0	0	1.34175	7.86948	0	0	0.813132	3.43232	3.492	0	0	0	0.0828995	0	0	1.80469	3.2313	2.41713	4.05765
Slc5a8	ENSMUSG00000020062	15.0959	3.66873	0	16.0558	0.294616	6.94373	113.928	0.137947	0.0610502	0	0.483232	0	0.297009	0	4.59176	0	13.6583	0	2.07318	0	6.04237	0	0	4.17377	0.815308	1.98546	12.5062	1.74161	6.02185
Sirt1	ENSMUSG00000020063	39.5213	26.2205	10.0828	21.5713	9.84153	8.50779	11.7486	25.7222	16.6485	9.93416	19.3052	6.30033	20.7518	0	78.7636	46.4236	50.0179	2.38775	17.1857	20.017	7.82869	14.9005	28.8898	146.022	13.4605	116.729	24.6409	16.7623	167.202
Herc4	ENSMUSG00000020064	5.05703	13.2277	5.01989	19.3764	0.504494	12.5236	18.5447	82.2976	8.03542	30.3606	7.37446	8.82654	39.0194	7.14175	3.22472	9.56686	13.3146	13.9216	3.65088	18.4406	11.5944	63.5531	19.061	14.5355	10.8395	26.7447	11.0427	54.4084	28.5616
Mypn	ENSMUSG00000020067	0	0	0.116392	0	1.03948	0	0.0862784	0	0.357244	0	0.535522	0	0	0	0	0	0	0	0.351215	0	0	0	0.566685	0.748732	0	0	0.946227	2.0171	1.00496
Hnrnph3	ENSMUSG00000020069	17.4345	27.7708	0.0781155	78.4431	55.1124	29.2927	2.75368	31.967	3.791	0	68.2201	5.55108	6.4737	164.836	27.5695	0	20.6039	40.8879	143.093	118.797	122.042	65.0231	84.2689	18.198	191.212	3.40339	55.5274	171.846	32.2938
Rufy2	ENSMUSG00000020070	1.41035	1.16526	2.62247	3.68715	7.94927	11.1253	1.60058	0.460676	13.8266	90.4871	27.3106	1.83134	5.38585	7.89023	2.16669	5.40068	3.0477	4.56279	1.817	5.60062	3.98911	10.6967	3.14824	280.621	8.34744	22.5766	13.6827	7.37134	9.22158
Pbld2	ENSMUSG00000020072	108.311	49.3961	0.567076	80.0916	1.94775	81.4109	39.3849	6.75556	0.440557	113.266	43.5613	16.6502	243.055	9.5988	83.0139	10.4557	47.5204	2.44259	14.4692	51.8413	0	16.2746	15.6874	6.09133	2.39829	1.09186	22.8883	34.9995	125.119
Ccar1	ENSMUSG00000020074	11.1597	18.8449	11.7932	20.7633	1.55698	37.2715	8.42632	18.8959	63.4184	57.2973	23.6307	4.95437	102.263	43.324	11.8389	17.7488	9.08964	29.1489	7.51247	78.7232	22.2719	38.4602	23.7053	41.0185	217.078	52.3885	22.0678	17.2795	40.9286
Ddx21	ENSMUSG00000020075	13.1284	3.16089	0.0518341	6.88775	5.75111	4.40673	16.7504	7.47358	0.809136	2.12832	3.11144	0	1.82937	1.76349	12.1208	0	6.43595	3.36802	7.8173	0.610836	10.2549	16.6136	8.22283	9.17095	1.15267	0.988538	0.353911	0.675828	0.748972
Ddx50	ENSMUSG00000020076	70.7906	33.3961	47.2067	95.6706	89.3941	29.2407	81.862	13.1141	8.47623	45.0397	40.7372	20.4325	18.249	85.0489	36.3666	298.673	59.0396	25.1435	52.0243	91.7583	49.5341	52.4824	130.517	26.5714	36.7817	10.3218	23.5369	113.116	49.5352
Srgn	ENSMUSG00000020077	42.6188	22.238	69.2801	23.6787	17.9463	20.0372	4.67314	6.21547	57.8825	23.9888	66.3762	167.604	59.3949	62.0083	9.94874	4.89414	34.4839	78.7433	198.868	178.103	6.21569	40.4182	40.6548	470.281	21.1139	18.3633	142.38	480.653	81.9189
Vps26a	ENSMUSG00000020078	9.24589	55.6587	0.602123	21.4177	13.0759	17.8408	19.5997	11.5277	0	17.8585	12.5878	2.92377	11.7054	1.85369	10.9298	84.1427	21.5964	12.9724	2.46548	55.1928	2.40042	15.7146	7.72057	4.11541	0	0.526651	0.374421	4.75831	7.14903
Supv3l1	ENSMUSG00000020079	23.5023	15.022	0.956342	25.893	1.47952	15.4686	1.93806	4.84699	20.0798	47.9757	10.9112	23.6473	3.27227	0	34.9242	37.4562	0	46.6429	13.8248	69.5073	29.7261	6.5334	13.9133	15.6472	40.8335	90.5304	21.4664	1.2912	18.1489
Hkdc1	ENSMUSG00000020080	13.6123	18.8529	14.3023	40.3268	0.612032	29.8989	31.7488	2.23483	0.987218	7.18122	57.5786	39.5346	26.9841	0	60.8196	0	34.7425	5.3058	16.8934	76.7122	3.07983	17.9496	6.56519	12.7869	87.7043	13.033	9.62414	2.54839	6.59371
Tacr2	ENSMUSG00000020081	0.0616705	0.0681491	0	0.0751365	0	0.095076	0	0	0.0718746	0	0	0	0	0	0	0	0	0	0	0	0	0	0.149564	2.38445	0	3.20458	0.379643	0	0.805467
2010107G23Rik	ENSMUSG00000020083	15.2815	16.7668	0.294035	20.2115	0.140475	14.5905	0.225267	0	2.36732	44.2727	25.5268	0	2.96049	0	0	0	15.9395	20.4716	6.88157	19.5044	0	0	2.26614	7.783	1.61238	25.9206	1.2296	7.78792	3.52298
Aifm2	ENSMUSG00000020085	12.6235	6.43051	8.0864	7.86751	3.90727	8.90221	15.3827	0.138299	0	0	4.77959	12.8585	0	13.1073	12.8967	0	0	2.0827	27.6084	6.80229	21.2816	6.68667	0	0	0	4.35847	4.6775	0	40.8469
H2afy2	ENSMUSG00000020086	1.34668	0.21257	2.25102	0	2.15925	14.4828	1.15163	0.149492	6.05262	30.5784	0.335823	6.16081	0.828047	7.81465	0	0	0	8.69983	24.2526	2.70543	0	7.36084	11.4037	0.620026	0.515134	1.11168	4.34366	5.51913	2.51386
Tysnd1	ENSMUSG00000020087	3.16595	14.0619	0.568204	9.7172	5.55918	8.77631	3.00531	0.0945766	0	0	10.207	5.8528	1.2581	3.71073	10.9398	0	10.8079	2.36076	0.822574	8.99302	2.4026	3.4953	80.869	0	0	6.43545	1.12429	36.1963	0
Sar1a	ENSMUSG00000020088	89.6352	107.132	42.402	76.7656	90.3282	73.5627	33.3661	2.38435	13.9446	15.5755	54.741	64.1177	6.60427	16.9146	72.5506	0	36.0253	86.0812	53.1485	187.967	68.5552	335.175	17.1211	137.782	0	27.9341	60.9411	46.8564	262.231
Ppa1	ENSMUSG00000020089	365.601	508.807	51.9042	381.892	134.338	404.963	186.545	137.048	784.438	141.031	226.275	175.166	288.407	31.8751	112.897	0	268.597	109.407	361.316	544.814	206.138	354.216	76.0026	262.076	137.021	92.2831	122.776	144.08	71.4367
Npffr1	ENSMUSG00000020090	88.9496	94.3999	173.348	84.0752	9.44515	96.7302	67.9125	17.754	399.544	262.557	301.351	226.19	203.755	377.901	232.252	561.077	164.241	115.107	157.001	129.804	224.513	199.406	93.2737	96.218	75.4731	70.6176	183.9	212.114	207.513
Eif4ebp2	ENSMUSG00000020091	27.7891	26.4709	8.17722	20.0086	2.08841	27.0684	9.26815	2.79253	49.302	27.7233	16.864	46.0177	17.9232	1.43517	39.4508	0	19.3874	21.9301	20.6756	17.4002	6.48873	10.8166	10.8719	16.0409	2.06108	1.00333	18.8448	25.6464	2.73876
Pald1	ENSMUSG00000020092	2.04053	0.0352762	0	0.388327	0	0.0983666	0.0356109	0	0.0744904	2.35069	0.963987	0	0.420065	0	0	0	0	0.620074	0.431798	0	0	0	1.00658	0	2.16391	1.09345	0	0	0.414048
Tbata	ENSMUSG00000020096	15357.4	14971.4	16301.8	7425.65	365.473	10288.9	11331.7	2439.44	63317	23171.7	44443	34755.8	26316	71298.1	25799.7	88258	73683	9658.66	16650.8	4950.16	25874.4	25920.1	2969.72	599.981	1067.34	1599.47	2262.43	5726.45	2805.39
Sgpl1	ENSMUSG00000020097	93.6654	133.13	51.7652	106.213	150.219	46.3227	110.529	42.9977	279.238	24.4502	90.5486	74.3755	48.1762	52.7691	28.206	0	91.1148	40.7089	82.5747	99.9191	107.003	78.0534	66.5115	123.835	152.821	215.434	88.4526	164.261	259.955
Pcbd1	ENSMUSG00000020098	75.6705	18.108	75.9088	82.7379	0	121.655	12.0604	37.9007	71.1711	13.7814	19.0058	0	10.3128	0	45.5338	0	37.4645	51.2744	35.8472	63.8285	7.53806	0	2.46325	5.6349	0	4.98636	39.5061	7.55211	30.7945
Unc5b	ENSMUSG00000020099	3.28674	9.01797	0.0871388	7.55616	0.418081	2.75811	4.98487	0.0183701	0.477012	1.71489	4.38237	20.7187	6.92374	27.5881	27.0011	23.1694	3.09846	6.9503	8.80409	2.81716	1.90552	6.01432	0.780321	4.99802	0	7.08953	5.53846	6.21628	3.669
Slc29a3	ENSMUSG00000020100	1.4676	1.80333	5.36027	0.821727	0.0301122	2.56121	1.97269	0.136601	0.424603	6.48655	3.72118	3.18783	2.1278	0	30.273	0	0.579114	4.54515	1.19257	0	2.0497	0	3.20918	3.8268	2.15077	8.38761	2.38648	3.65999	7.06904
Vsir	ENSMUSG00000020101	7.97428	0.311108	11.4386	0.308159	19.2164	2.62394	0.0627637	0	3.02224	0	9.13255	7.47855	6.22061	0	0	1.56306	0	9.29826	12.1871	14.2846	9.99149	1.61879	1.747	7.85168	0	5.53688	6.55103	0.877918	1.82407
Slc16a7	ENSMUSG00000020102	1.02877	0.886312	1.58284	0.311985	1.45349	0.437795	0.833253	0.129961	7.55859	6.06077	2.07439	1.49553	1.74738	5.24962	3.84414	0	0.406484	0.869424	1.1666	0.347259	1.72343	3.49894	2.94422	4.86526	3.2849	14.3702	5.90128	4.67546	7.78828
Lrig3	ENSMUSG00000020105	2.77769	28.1694	0.161453	6.45783	5.06188	6.21995	0.308906	20.0828	1.18265	0	7.91184	2.0983	1.04785	0	0	0	7.99065	0	7.29085	1.1452	3.60278	0	5.451	2.14165	0	2.53556	6.61216	7.29189	3.82111
Anapc16	ENSMUSG00000020107	49.8467	85.682	46.1096	41.4096	88.5811	112.784	12.6545	17.7677	86.8927	113.598	57.8704	7.61695	32.6468	7.28728	63.747	5.34435	76.3588	26.9203	31.5023	11.0758	64.1232	46.0839	27.0839	129.455	192.81	254.67	39.0183	44.4988	91.6314
Ddit4	ENSMUSG00000020108	0.160638	14.8996	3.97978	1.85965	0	4.95117	0	0.250225	0.280418	0	3.35806	0	1.4506	0	0	0	1.77666	4.66178	8.66731	8.4574	0	23.0143	5.51437	2.33385	0	0.700031	22.7932	12.5807	21.0562
Dnajb12	ENSMUSG00000020109	22.7398	36.9509	1.25021	26.7623	2.97218	18.4078	21.9014	8.53068	8.8278	0	20.3954	13.1027	18.5623	11.0584	21.7255	0	13.1002	20.2331	7.35358	10.5311	8.94091	18.23	5.90014	6.99326	0	2.73098	0.383205	19.4783	15.3342
Micu1	ENSMUSG00000020111	17.0289	33.8404	5.36105	33.4106	8.44879	71.4152	30.5612	2.65736	24.8868	19.165	23.221	18.0133	4.99827	7.34222	25.0928	0	26.9227	8.98188	8.60898	29.0594	0	21.441	2.39919	26.9723	21.5028	36.9805	28.8774	6.81513	27.6926
Cand1	ENSMUSG00000020114	5.84942	5.12179	1.43768	9.9214	14.138	6.75608	6.32499	3.73596	1.6695	0	4.63132	5.06266	0.473357	0.532542	7.31826	1.93897	5.05756	10.5123	8.73406	8.48662	4.12594	3.01036	8.40006	11.2205	0	2.80484	11.2332	5.97647	11.0959
Tbk1	ENSMUSG00000020115	603.509	936.007	508.063	574.813	345.613	395.862	339.801	196.551	1899.46	2953.77	942.769	899.634	1729.85	1216.55	1690.39	1078.12	732.262	716.306	1396.39	462.493	1665.43	2641.14	2174.08	3774.35	4706.26	12849.5	1732.82	1186.65	4071.34
Pno1	ENSMUSG00000020116	16.3738	14.8224	0.414638	16.4801	38.6147	4.53529	3.94013	0	16.4711	3.35959	3.84025	0	60.4791	0	16.4974	0	4.06188	15.997	19.8338	1.93492	0	5.26589	0	0	0	3.08689	50.5743	0	1.20848
Plek	ENSMUSG00000020120	2.24593	3.95183	3.29805	4.64104	1.23684	1.41356	2.06108	0.366612	6.82679	12.9689	5.1532	31.1005	5.87077	8.58786	4.44549	7.40524	6.68464	10.0476	1.35371	2.82049	3.94734	13.431	8.73716	9.49443	9.93113	21.1453	4.60228	4.82392	16.1885
Srgap1	ENSMUSG00000020121	2.71751	0	0.094439	0.854136	0	0	0	0.93398	0	0	0.430255	0.424922	0.0681101	0.53638	0	0	0	1.88951	0.237757	0	0	3.03205	0.23908	0	33.8313	1.43644	2.14798	0.76713	3.44662
Egfr	ENSMUSG00000020122	1.28212	13.1498	0.0563652	1.72059	18.9569	2.18403	0.623518	9.98774	2.0488	1.28065	0.755802	0.339513	0.18967	0.610865	0.803728	1.13377	2.81408	2.68976	1.83591	0	14.0993	2.08906	8.48948	5.9578	1.09708	7.63416	2.48303	5.3825	7.63211
Avpr1a	ENSMUSG00000020123	0	0.114566	0.419441	0	0	0.798999	0	0	0.0604364	0	0.271775	1.24745	0	0	0	0	0	2.01114	0	0	0	0	0.293351	0.500324	0.415456	2.2363	0.637239	0.810233	39.178
Usp15	ENSMUSG00000020124	17.0309	6.73171	289.77	51.8523	3.19327	27.4469	2.01331	25.858	3.41199	76.8666	11.31	2.13556	8.06361	21.9408	15.435	10.616	33.5475	24.5073	18.2497	53.8749	26.4286	7.87487	2.7977	48.4456	1.44094	14.0406	20.2508	6.41794	11.1165
Elane	ENSMUSG00000020125	0	0	0	0	0	0	0.170257	0	0	0	0	28.3036	0	0	0	0	0	0	0	0	0	0	0	0	0	1.33648	0	0	0
Vps54	ENSMUSG00000020128	8.61355	46.5711	36.1907	16.6838	0.121634	7.60722	8.21356	3.92296	2.29477	2.81211	6.31473	1.6937	1.59021	0	11.4493	0	12.4545	16.9528	1.7105	15.5529	11.3871	11.955	1.43025	2.76305	10.7039	6.17624	11.9291	15.3566	29.797
Tbc1d15	ENSMUSG00000020130	10.8039	8.84239	6.1991	24.674	19.8325	12.7237	3.26365	0.565032	2.94096	2.68912	12.3221	14.1006	3.21003	4.45865	6.56811	113.505	4.87879	0.709502	5.92956	1.54421	7.20565	10.5007	4.93325	23.5736	64.8163	2.99701	2.45222	6.26433	48.7753
Pcsk4	ENSMUSG00000020131	16.7561	0.261519	3.1389	29.2051	0	15.4799	1.96838	0	0	0	11.9343	67.7888	1.91653	0	7.40555	0	24.5361	7.17019	5.8128	10.4093	10.2026	6.01163	6.0032	0	1.89942	3.01222	0	0.675558	7.18558
Rab21	ENSMUSG00000020132	14.8106	37.0297	2.36809	36.2998	6.77208	21.043	10.3849	5.03915	0.415307	4.36937	18.5402	5.01308	3.64093	12.672	14.2202	0	19.0666	6.33845	33.5346	38.8764	0	19.6126	2.06236	5.13585	53.7299	1.60302	5.99541	9.01992	26.1464
2310011J03Rik	ENSMUSG00000020133	10.6374	17.9935	9.81824	16.9361	13.4652	15.7305	7.0522	63.5895	55.0853	6.27217	15.0086	24.6229	1.10631	0	5.1303	0	24.6468	4.97614	5.78315	46.9457	0	17.1978	0	5.81976	0	0.749074	20.1233	0.67207	5.62828
Peli1	ENSMUSG00000020134	43.1591	35.839	6.87676	43.9473	23.2246	35.5247	18.551	8.30711	6.42047	14.375	28.4887	30.1478	12.4543	8.34339	30.4364	6.50101	33.0342	13.6554	15.323	71.8256	14.6067	16.0999	4.07416	21.0602	154.321	8.49275	16.2964	10.4797	19.7776
Apc2	ENSMUSG00000020135	0.296024	0.326754	0.920156	0	0	0.136751	0.08289	0	1.05135	0.549769	0.755736	0	0.649537	0	1.78673	0	0	0	0	0	0	0.428766	0.27519	1.14283	1.56066	4.09037	0.546059	0.58016	0.964468
Thap2	ENSMUSG00000020137	1.63987	3.17285	18.8394	4.45062	0.0594906	6.89236	0.0674828	0.0508971	0.573897	7.50785	68.3597	5.53935	0.643256	2.7026	23.2943	0	19.8764	14.9722	4.7816	8.14808	3.13948	17.2261	4.75353	3.61032	33.4775	2.80801	25.9175	9.92097	4.26443
Lgr5	ENSMUSG00000020140	1.14649	0.824672	1.03864	2.92764	0	0.593257	0.0557231	0.801146	7.65324	21.5225	1.9992	0	4.86407	4.23021	3.39327	0	1.26784	3.27124	0.596466	3.14968	3.89492	4.61029	33.0595	7.26121	6.29858	11.5846	8.7181	3.87324	217.34
Slc1a4	ENSMUSG00000020142	0.176705	0.156386	0	0.51655	0	0	0	0.0547006	0	1.30211	3.11132	0	0	0	0	0	2.36241	0	0.478491	0	0	1.01684	0.171625	0	0.565296	1.51681	0	0	0
Dock2	ENSMUSG00000020143	0.469337	0.397963	0.220433	1.21951	0	2.09394	1.45604	0.522688	1.86865	1.35375	1.61131	14.3893	0.142591	1.29344	0	0	2.9206	8.21059	8.57265	1.79228	1.42826	4.87431	11.1174	1.04606	0.706578	1.99584	9.97194	4.38136	10.9334
Rab1a	ENSMUSG00000020149	190.749	517.621	319.241	405.126	189.982	259.764	457.931	11.5521	21.376	97.595	154.985	37.8847	218.582	95.9949	115.093	14.9894	161.592	34.8293	208.438	283.147	209.016	261.522	34.3395	89.73	24.7386	18.0919	245.757	726.751	646.246
Gamt	ENSMUSG00000020150	0	10.5027	0	3.99861	52.1738	4.01396	0.677921	0	0	0	0.194976	0	0.599714	0	0	0	3.29289	0	10.0954	0	23.7178	0	0	0	0	5.37764	0	0	0
Ptprr	ENSMUSG00000020151	8.17833	67.089	2.21771	42.1349	1.34587	49.0894	31.798	8.23503	3.24772	13.1899	11.9062	0	9.95293	10.2005	23.3177	6.10853	16.0062	8.65653	8.10323	11.4263	11.5584	28.3807	37.4107	18.8582	7.54943	51.4094	12.0867	18.933	57.0443
Actr2	ENSMUSG00000020152	57.2818	37.9327	41.7385	76.4265	69.9359	53.1609	41.7616	11.1624	7.95396	90.4655	54.2231	20.9576	67.2219	39.8222	80.1453	85.9266	43.7195	30.8136	65.496	45.5086	30.8972	53.8337	36.3965	31.441	9.00575	13.8821	34.7126	23.732	25.1824
Ndufs7	ENSMUSG00000020153	220.468	163.411	1075.77	292.778	1012.13	254.571	298.257	131.958	27.2962	212.787	166.324	40.1681	475.289	12.002	150.934	147.593	156.07	112.716	55.617	329.8	40.935	154.629	67.4548	18.5038	38.7861	91.3616	90.0395	55.1736	54.674
Ptprb	ENSMUSG00000020154	5.33504	0.166342	0.688272	0.207103	1.00269	0.903174	0.842892	0.0407836	0.987282	0.881735	0.711517	0.274602	0	0	0	0.634095	0.253549	1.7726	1.99874	0	5.12336	3.02036	0.575034	4.66002	0.180592	0.611494	4.12895	0.602231	5.81982
Kcnmb1	ENSMUSG00000020155	0.300065	0.227566	0.088915	0.382493	10.7422	0.10555	0.132171	0.0307817	0.0452949	1.2738	0.919167	0	0.0440113	2.25779	0	1.88075	0	0.679488	1.85772	0	5.38796	0.991742	0.503482	2.57293	2.44527	3.68531	7.2064	8.0875	3.39561
Mum1	ENSMUSG00000020156	115.432	100.969	95.1263	46.3633	14.9496	53.082	49.6896	26.7721	162.538	377.837	172.151	224.237	102.426	203.414	167.14	348.954	148.52	245.935	235.545	117.153	114.77	351.734	405.2	512.219	764.119	1188.12	281.141	119.882	574.709
Gabrp	ENSMUSG00000020159	0	0.0926859	0	0	0	0	0	0	4.69552	3.08461	0.220056	0	0.108355	0	0	0	0	0	14.0791	0	69.7585	0	0.0678102	0.404167	0	3.42032	0.514739	0	0.545213
Meis1	ENSMUSG00000020160	0.915551	0.0953394	2.4502	1.72685	3.0741	0.276877	0.222294	0	1.61645	13.8648	0.398983	1.32527	0.260236	17.9328	0	11.6358	3.46399	7.68101	10.1146	1.65519	2.25885	1.50841	2.32935	10.9705	41.4033	1.92596	7.96654	1.61787	3.21832
Uqcr11	ENSMUSG00000020163	1339.98	1490.2	1750.97	1587.32	4925.03	1722.43	2116.74	2715.11	138.821	224.794	1063.95	222.729	1480.78	134.355	910.756	5721.76	909.538	694.212	945.481	1753.75	1007.17	991.032	283.449	620.586	421.015	54.9192	1057.04	1175.2	1061.1
Kcnmb4os1	ENSMUSG00000020164	0	0	0	0	0	0	0	0	0	0	0	0	0	0	0	0	0	0	0	0	0	0	0	0	0	0	0	1.43745	0
Cnot2	ENSMUSG00000020166	13.7495	38.7002	4.71443	20.0251	0.543336	9.79578	1.61092	10.4437	0.866213	27.2051	6.2041	1.47516	0.42576	0	0	0	11.7498	19.392	8.57942	52.069	0	6.07642	0.727053	8.17089	0	12.8979	4.10522	4.54829	11.9048
Tcf3	ENSMUSG00000020167	3.4629	6.41674	0.806931	5.75766	2.03492	8.68715	0.157153	18.1017	0.780322	0	4.46165	9.10334	3.51123	21.6141	14.0245	18.8108	15.0886	15.5874	9.5816	23.731	3.72818	15.046	3.2094	12.7644	0	3.84615	0.348386	25.2423	0.609387
Olfr299	ENSMUSG00000020168	0.0913548	0	0	0	0.0621748	0.228101	0	0	0.516689	0	0	0	0.236389	0	5.48179	0	0	0	0	0	0	0.876559	0.0986094	0.359039	0	0.809885	0.970544	1.42665	3.20148
Best3	ENSMUSG00000020169	0.15255	0	0	0	0	0	0	0	0.0593137	0	0	0	0	0	0	0	0	0	0	0	0	1.46098	0.287893	0.490941	0	10.5306	0	0.397538	0
Frs2	ENSMUSG00000020170	5.64598	3.16952	0.260409	2.82872	7.5193	5.57089	3.45791	4.98233	3.60031	8.13066	3.17833	2.55628	3.85109	2.23465	7.60525	3.71763	3.77203	6.48725	4.25817	1.34188	0	7.72749	4.76291	16.8049	1.12038	12.9121	3.5528	6.0129	6.24193
Yeats4	ENSMUSG00000020171	16.3299	55.1682	3.76898	23.4998	0	7.25862	16.6991	0.253689	2.11455	128.786	10.7388	0	2.06931	0	32.2934	0	23.5895	47.9785	30.5635	11.3553	21.3159	0	2.99245	7.283	3.46429	0.951591	7.95349	21.8443	5.70082
Cobl	ENSMUSG00000020173	36.1923	45.7429	2.3799	70.7173	1.73878	43.7071	52.111	0.670341	0.270092	1.45911	21.7274	0.956261	69.902	1.64641	9.7059	0	29.9864	0.77006	6.25132	3.42042	5.82666	71.34	2.02029	9.35384	0.433062	4.66401	4.13971	50.0974	3.88835
Rab36	ENSMUSG00000020175	0.0934158	0.203603	1.01463	0.0568976	3.28945	0	0.103049	0	0.888606	0	1.07106	0	0	0	0	0	6.5065	0	0	0	3.68754	0	3.13613	0	0.74841	0.396556	1.02592	0.724833	1.82488
Grb10	ENSMUSG00000020176	0.916779	0.0951076	0.1544	0.662963	56.2667	0.302119	0	0.0886028	0.100428	0	0.256897	1.38557	0.259492	1.25514	0	0	2.55625	2.78688	2.32864	5.45873	3.24649	0	0.301538	1.06903	114.319	13.6472	4.58661	0	1.97651
9530003J23Rik	ENSMUSG00000020177	0	0.258101	0	0.285387	0	0	0	0	0	0	0.153224	0	0.150678	0	0	0	0	0	0	0	0	0	4.66535	0	0	1.26348	1.45035	0	5.64792
Adora2a	ENSMUSG00000020178	0	0	0	0	0	0	0	0	3.52514	0	0	3.85179	0	0	0	0	0	0	11.09	0	0	0	0	0	0	0	2.49365	0	0
Snrpd3	ENSMUSG00000020180	44.6037	44.8957	12.0509	78.7223	183.732	86.1066	25.545	79.2212	18.2685	26.66	22.5543	4.9599	14.5866	11.9097	5.83808	20.1314	11.1035	92.8461	35.119	85.6834	37.6157	11.0202	59.536	57.2677	45.8017	12.4834	14.631	106.39	47.7031
Nav3	ENSMUSG00000020181	0.174748	0.732639	0.0480662	0.160875	0.0179516	0.19697	0.201295	0	0.996112	0	0.696208	0	0.266755	0	78.8259	0	0	0	3.46085	0	10.9246	0	3.48172	1.32835	1.68727	5.14963	2.23939	3.48464	8.03707
Ddc	ENSMUSG00000020182	240.397	252.38	76.6803	313.256	1.78482	184.902	400.173	18.8372	16.0709	187.659	270.332	66.9679	223.411	134.765	100.3	0	251.461	8.81942	173.397	329.761	67.1751	252.819	30.8654	223.258	87.6454	159.332	34.5231	260.63	81.9908
Cpm	ENSMUSG00000020183	1.07381	0.771697	0.880176	4.08578	0.480344	0.464853	0.392193	0.488634	1.23997	3.87736	1.76942	0.633358	0.678657	0	0	0	1.7526	1.3543	4.7155	0.55918	0	0.754272	0.510304	5.62763	3.92767	11.7776	3.84479	4.76826	5.6029
Mdm2	ENSMUSG00000020184	19.3784	55.749	22.1351	35.3489	1.95231	39.9885	3.9121	9.89378	2.15915	9.18438	14.2054	13.2741	17.1175	0	11.0526	0	7.88178	15.0023	10.8017	5.27289	6.60644	10.2109	4.49899	13.8245	1.86661	11.3718	12.7659	17.5184	18.9865
E2f7	ENSMUSG00000020185	8.05158	11.2667	11.6328	4.03166	2.29055	2.39001	59.0189	3.35264	61.4905	71.7508	17.0321	33.2712	19.7987	39.7917	29.6636	139.499	0	9.92493	20.4707	9.426	70.7409	12.4005	53.8725	158.927	113.012	315.205	7.74431	36.9931	95.2388
Csrp2	ENSMUSG00000020186	62.2193	9.57248	2.70219	36.841	276.619	45.5841	0.817094	131.466	0	3.76888	50.2484	14.8969	341.263	0	12.6173	0	50.6485	4.05552	17.0206	0	33.0342	234.733	26.2658	0	6.9904	3.88125	0	0	11.5528
Osbpl8	ENSMUSG00000020189	4.86428	1.25183	1.43151	2.60397	10.2812	2.15972	0.248699	2.43867	3.62798	12.8034	1.14439	17.6241	1.59938	2.8753	3.3796	27.0106	0.544154	2.35429	4.09814	0	0	2.11124	3.11005	7.98337	3.41202	7.42499	3.59989	5.8524	6.038
Mknk2	ENSMUSG00000020190	33.6097	17.0429	1.89867	14.5593	26.1317	15.73	37.664	0.417846	2.84233	0	14.9192	8.66526	5.00681	1.37119	2.69384	0	10.996	9.59898	25.5306	5.06403	23.059	9.18314	18.8665	5.63594	5.03841	11.8503	12.4234	7.48384	1.75493
4930415F15Rik	ENSMUSG00000020191	0	0	0	0	0	0	0	0	0	0	0	0	0	0	0	0	0	0	0	0	0	0	0	0	0	5.72371	1.26385	1.59364	2.62681
Zpbp	ENSMUSG00000020193	0	0	0	0	0	0	0	0	0.337942	0	0.0845079	0	0.124751	0	0	0	0	0	0	0	0	0	0.0260204	0.309711	0.256953	0.826867	0.19721	1.00406	0.834911
Cabin1	ENSMUSG00000020196	9.82771	7.53789	1.90987	2.26007	5.06893	2.2898	3.91934	0.284322	9.97188	32.1672	13.2916	9.05837	4.72095	7.62915	10.047	12.33	13.7655	8.34263	15.1578	13.0135	17.3567	11.078	13.3818	12.0869	26.2892	45.8845	13.095	20.6283	31.9238
Ap3d1	ENSMUSG00000020198	25.2585	40.7355	4.44032	24.6058	6.00016	9.87708	25.852	24.6694	2.25333	10.3776	8.68519	18.0455	1.0071	0.866258	11.8534	0	9.48471	21.8017	22.641	25.2046	37.0595	35.0919	9.64885	11.193	24.6838	6.06722	24.5889	7.45906	7.09043
Phlda1	ENSMUSG00000020205	14.9615	34.8797	6.41228	46.014	2.08064	18.2935	13.7413	3.58117	2.26165	0	2.44604	1.72504	2.69229	10.9494	4.30531	3.97347	12.7461	8.3573	3.88372	25.7738	11.3513	6.18791	8.26451	0.696059	12.7271	0.625125	2.21661	16.8915	12.2372
Sf3a2	ENSMUSG00000020211	7.49447	7.16786	0.510127	17.4093	1.94682	15.8257	9.68252	3.66976	11.5225	27.7256	10.0606	0	12.931	0	11.3148	0	11.1761	7.32433	6.80585	16.2492	0	9.03719	3.61455	8.52381	0	6.66412	8.91834	0	0
Mdm1	ENSMUSG00000020212	0	0	0.811264	0.977517	0	0	0	0	3.08422	0	1.24047	0	0.183033	2.88036	0	0	0	0	0	0	0	1.35665	7.98051	2.19673	0	1.62722	2.80076	0	1.8105
Glipr1l1	ENSMUSG00000020213	0.830444	0	0.150376	0	0	0	0.189362	0	0	0	0	0	0	0	9.88447	0	0	0	0	0	0	0	0.133629	1.62388	0	2.98246	3.10452	1.3075	0
Glipr1l2	ENSMUSG00000020214	0	0	0.117721	0	0.182534	0	0.147731	0	1.42573	0	0	0	0	0	0	0	0	0	0	0	0	0	0	0	0	3.46588	4.04224	1.02349	3.449
Jsrp1	ENSMUSG00000020216	0	0	0	0	0	0	0	0	0	0	0	0	0	0	0	0	0	2.96994	0	0	0	0	0.174761	0	0	0	0.670408	2.54929	7.07021
Wif1	ENSMUSG00000020218	0	0.210406	0	0	0	0	0	0	0.110818	0	0.666832	0	1.0185	0	0	0	0	0	0	0	0	0	0	0.617638	0	4.73115	2.35663	0.747311	8.34707
Timm13	ENSMUSG00000020219	331.925	128.859	498.571	261.217	838.481	390.669	54.1723	85.0638	0	294.051	78.4691	27.2865	34.3886	0	87.5742	0	230.231	151.422	204.403	183.373	58.2246	133.342	6.40567	20.5973	9.88311	111.641	75.0652	21.1831	17.7236
Vps13d	ENSMUSG00000020220	8.24416	9.73365	15.2202	8.2803	6.12921	10.6885	7.33525	48.7156	14.4647	38.0071	21.1405	10.0881	9.8837	15.6997	5.92805	21.2399	10.4915	4.73573	10.3077	8.82281	19.6806	21.6866	30.3921	37.4013	103.9	38.5675	24.2501	20.452	48.595
Llph	ENSMUSG00000020224	36.6223	24.1907	8.70905	26.91	0.906356	66.9952	4.17869	128.162	14.1199	42.101	19.8429	12.6458	85.2698	8.87807	57.6987	33.5424	25.018	35.1578	11.5598	56.5326	4.19696	24.9454	56.4658	21.232	10.3034	28.7078	34.3664	13.1826	36.4051
Tmbim4	ENSMUSG00000020225	316.759	400.987	193.033	322.265	37.1872	177.442	236.374	155.256	42.3032	8.5885	186.991	53.2799	157.842	7.21731	213.775	0	105.739	114.375	190.306	204.372	122.916	176.609	59.4524	35.5701	5.11294	39.9641	226.778	149.298	144.174
Slc5a4b	ENSMUSG00000020226	33.764	14.1536	2.1681	19.5919	0.69957	31.2575	72.5033	0.503037	15.6459	10.8148	23.6105	4.50281	22.6553	8.29715	34.8197	0	32.6839	5.27687	5.97851	7.05331	18.544	11.7817	3.00213	4.97531	11.148	18.8265	11.3284	13.5358	12.4418
Irak3	ENSMUSG00000020227	0.133363	0	7.97463	0.324907	0	0.0741807	0.42964	0	0	0	0	0	0	0	0	0	0	0	49.0152	0	0	0	0.971065	3.35371	0	0.969922	0	0.877484	2.92785
Helb	ENSMUSG00000020228	3.99871	2.21679	0.728941	5.10112	0.235558	0.661993	3.72423	0	0.961203	0	3.41876	0	0.637444	0	0	5.42777	0	1.42998	2.48923	10.3307	1.53987	2.70821	1.2181	10.4381	1.03284	5.67579	5.65561	1.9176	4.17431
Slc5a4a	ENSMUSG00000020229	0.272187	3.98429	0	14.6752	0	0.786693	2.61966	0	0	0	0.89043	0	0	0	4.07384	0	0	0	0.918806	0	2.68485	0	0.329959	0	0	1.18119	0	0.532529	0.889838
Prmt2	ENSMUSG00000020230	1.66622	2.45422	5.37555	3.81982	54.9946	0.107015	0.0779869	0.107977	0.232499	0	0.817485	9.99464	4.83887	0	23.4311	0	3.07682	7.60056	1.87464	7.31846	0	3.98257	1.45097	1.93496	0	9.10924	1.63895	0	0.932165
Dip2a	ENSMUSG00000020231	1.30811	2.79324	0.94019	5.05855	1.26946	1.92312	3.6896	0.101196	0.4202	0	3.60599	3.16075	1.26915	0.999037	0	0	5.10296	0	3.98579	1.31473	0	1.50959	1.65484	1.52235	1.04577	7.49261	5.95195	1.89185	7.19541
Hmg20b	ENSMUSG00000020232	111.666	51.7114	2.54775	63.6826	51.2057	39.0737	31.5157	41.8637	0	9.40439	63.1199	12.2307	38.7078	30.7925	46.9174	28.3988	45.4278	35.1048	21.0737	43.7184	72.6954	59.5889	3.3319	49.6439	96.3672	36.8714	11.6625	1.97435	10.778
4930404N11Rik	ENSMUSG00000020234	0	0	0	0	0	0	0	0	0	0	0.559628	0	0	0	0	0	0	0	5.7845	0	0	0	31.1185	0	2.60671	3.78097	0	0	0
Fzr1	ENSMUSG00000020235	27.7082	13.9002	1.01267	20.9649	42.4662	24.4925	14.2191	0.939797	3.94327	0	11.2995	0	17.7635	0	24.3097	0	4.00924	30.6242	25.5992	9.52228	0	2.5903	0.984137	0	27.7865	6.79662	5.53648	3.87314	1.17313
Ncln	ENSMUSG00000020238	10.6906	12.0887	0.555633	9.11617	0.232705	4.90827	1.41474	5.99064	0	10.7203	31.1709	0	0.188411	0	2.91266	0	16.2065	6.6035	6.57197	13.3467	13.4269	13.9644	24.5371	2.33678	0	7.04204	2.09085	0	0
Col6a2	ENSMUSG00000020241	1.21225	1.37942	9.20559	1.47663	62.9226	1.76306	36.147	1.12716	0.599105	1.27626	5.2342	60.2339	11.4481	1.05791	2.0778	6.51299	6.17472	43.305	22.8343	4.2841	0	6.97628	10.2325	34.716	7.47835	4.54834	13.7364	6.48728	2.97704
Hcfc2	ENSMUSG00000020246	6.72562	5.44144	0.743664	6.68406	1.52746	6.73117	4.35537	0.0741055	3.46992	4.74973	8.34056	3.15668	0.747221	0	0	0	2.12558	11.1847	6.34293	1.00985	7.54639	2.74713	1.10456	22.3855	0.38297	16.6801	9.91303	0.373578	6.70154
Nfyb	ENSMUSG00000020248	4.0497	9.53611	0.146421	10.7081	21.9326	10.5148	4.92539	0.799939	1.16708	1.9932	16.3259	0	18.0859	1.65439	6.50203	0	1.20525	17.8953	2.20035	12.6023	2.14142	18.7007	10.9216	5.73825	28.2873	1.73292	1.54229	4.65374	6.48757
Txnrd1	ENSMUSG00000020250	81.5621	50.8089	4.04839	75.2898	19.718	54.4804	25.0958	5.03448	3.80678	73.007	41.696	9.9675	46.3732	0	24.7777	0	53.3142	21.675	24.0439	55.0391	22.8378	84.5474	6.129	62.1686	2.31536	54.3414	21.063	3.22848	28.4781
Glt8d2	ENSMUSG00000020251	1.10325	0.0514492	0	0.0699678	0	0.485483	0	0.0503674	0	0	2.54972	0	0	0	3.88093	0	0	1.256	0	0	0	3.71947	0.355746	22.7041	2.06036	3.08764	4.14964	4.22034	6.62078
Ppm1m	ENSMUSG00000020253	5.19249	1.97735	1.85678	2.49411	0	3.31435	0.524424	0	5.48639	64.9869	3.48588	21.156	23.1589	102.307	0	12.2621	1.71953	30.2721	9.07812	4.71148	0	6.41954	0.188309	0	0	2.94262	15.6729	7.03937	0
D10Wsu102e	ENSMUSG00000020255	17.1825	13.899	13.1558	8.84946	3.70641	6.85571	8.33021	5.99338	46.7288	68.9173	44.1892	17.385	24.6606	25.7925	63.5362	17.1857	29.253	29.8792	27.6751	10.9456	57.5908	51.5423	47.6021	141.421	109.144	236.104	130.839	95.3365	267.301
Aldh1l2	ENSMUSG00000020256	3.47151	5.18507	2.69215	3.27549	2.17527	2.3758	1.23838	1.33661	10.01	15.087	4.96486	2.71941	4.66849	3.14103	19.1208	0	11.483	1.99658	12.6015	0.476842	24.4725	12.6757	8.83829	6.95698	8.92148	52.376	9.51762	16.4539	33.7465
Wdr82	ENSMUSG00000020257	5.65635	15.0677	2.87341	12.0316	0.526491	4.1178	7.65572	16.7685	54.9941	0	7.53697	5.77311	26.1114	0	33.8973	0	10.3873	11.7601	2.47402	7.73155	1.4431	22.767	4.84584	16.3274	7.89391	8.7091	15.4175	6.31839	4.982
Glyctk	ENSMUSG00000020258	1.07436	2.49307	4.54112	2.12608	0.0456245	6.39079	7.63923	3.08834	0.477578	2.46851	1.391	0	0.0433209	6.05178	4.01837	0	0.74644	0	3.44453	2.13652	7.77884	1.21681	2.24323	0.386834	10.5124	3.13144	0	1.27207	7.66442
Pofut2	ENSMUSG00000020260	3.09942	1.68289	0.231819	4.88678	6.71707	0.187387	0.477239	34.2211	1.89692	0	7.10448	1.46057	8.35194	0	10.9199	0	1.34856	1.17825	13.1374	12.8239	4.79647	19.1893	1.06744	3.14842	0.975873	12.3088	2.24447	0.301377	9.33184
Slc36a1	ENSMUSG00000020261	48.0891	32.6245	0.673222	46.5052	0.333771	31.0138	16.0019	6.43427	58.3235	9.13055	21.9326	5.00126	52.7087	0	21.7094	22.9957	17.2972	3.01863	10.1522	9.30225	26.5401	16.6171	4.8414	3.49251	0.206871	6.57563	9.09325	2.87869	10.6362
Adarb1	ENSMUSG00000020262	1.05116	0.0817051	0.493222	0.224755	0.293885	2.20093	0.177986	0.472625	0.327316	2.33525	19.7328	0	0.629345	0	18.036	0	0	0	0.305738	0	0	0.738109	2.05814	6.54917	0.389657	5.84382	1.32442	2.24927	3.12166
Appl2	ENSMUSG00000020263	14.8419	27.7403	1.23832	13.9451	0.0589693	1.61602	1.37872	11.6685	2.02373	8.39135	6.73161	0	42.9147	4.17653	5.47023	5.06017	3.95049	8.85978	9.74155	4.82102	2.07966	6.55722	6.91347	2.05089	41.6094	5.24752	4.50708	6.41775	3.62485
Slc36a2	ENSMUSG00000020264	0.273331	0.0877937	0	0.0968854	0	0	0.664865	0	0.0925331	31.1924	0	0	0.176408	0	0	8.77419	3.02803	3.07668	1.54498	0	2.2558	0	2.14213	0	0.458666	2.52134	0.490445	0.622642	123.998
Sumo3	ENSMUSG00000020265	123.829	78.732	11.1774	76.4845	289.956	101.935	12.4483	71.2783	55.7872	126.59	56.683	346.741	40.8128	0.199923	139.276	12.4164	33.1897	56.6674	158.214	168.435	325.44	212.784	93.1159	26.4279	359.829	300.727	96.5812	61.1438	90.7372
Hint1	ENSMUSG00000020267	725.952	681.718	61.6092	741.458	681.538	912.751	702.168	758.96	122.376	1427.17	464.543	153.822	117.903	14.7201	755.838	39.6544	385.981	387.198	359.228	640.448	260.418	568.003	203.057	396.972	30.4151	13.5983	365.757	139.768	166.136
Lyrm7	ENSMUSG00000020268	0.708458	0	0	2.67516	0.159573	9.30246	0.614071	0	0.652553	0	0.228579	0	0.584338	0	0	0	3.73273	0	1.13848	15.2989	0	0	0	7.30867	1.40017	5.48479	0	11.3591	10.2312
Smim23	ENSMUSG00000020270	0	0	0	0	0	0	0	0	0	0	0	0	0	0	0	0	0	0	0	0	0	0	0	0	0	5.6961	0	0	3.42841
Fbxw11	ENSMUSG00000020271	13.3034	19.1563	0	20.5189	2.05918	16.8505	35.9016	5.32199	0.543871	0	17.5274	6.71166	62.2705	12.7311	12.5023	0	11.6105	10.1298	8.46547	14.698	12.3435	8.99507	3.88247	6.02579	0	1.16751	2.13167	0	25.2741
Stk10	ENSMUSG00000020272	3.87568	23.8114	0.0505403	15.3722	2.35718	7.87723	21.6495	0.0837598	1.0292	0	2.64035	3.28011	20.7922	1.65809	8.13152	0	3.63153	0	0.73431	37.2735	0	14.0851	2.47386	0.268657	0.296736	6.35083	1.67914	4.77038	9.89359
Papolg	ENSMUSG00000020273	6.20461	15.024	4.63535	4.04041	2.0798	2.14559	4.64727	0.75117	23.8057	18.5677	13.3711	8.1787	19.5456	8.00187	14.3625	4.12053	8.83553	13.2889	11.7396	0	28.3393	37.5423	35.8889	22.4275	102.343	115.312	31.7758	30.8431	71.6675
Rel	ENSMUSG00000020275	2.14725	0.28222	0.0328915	0.816934	0.924759	0.210862	0.164883	0.0140171	1.41405	0.675897	3.22137	0	0.617197	0.568366	0	0	0.814759	7.48187	1.72537	4.2667	2.15993	1.59603	0.390835	1.22795	5.5946	0.157352	1.68282	4.1569	3.56665
Pfkl	ENSMUSG00000020277	0.815633	4.39576	0.703794	4.1995	4.41482	5.7956	0.947322	2.17591	5.53529	0	2.43512	1.84595	0.496795	1.16189	2.32396	0	1.68795	1.51559	1.40577	8.11981	8.55851	6.03051	8.94861	11.3298	5.59151	33.0147	0.473384	3.87726	4.59758
Il9r	ENSMUSG00000020279	0.0682439	0.195371	0.168335	0	0.117505	0.250395	0	0.0243666	1.41772	6.40263	0.392752	0	0.670417	4.34872	2.94847	0	0.718279	2.60594	0.518919	1.30932	0	6.25299	1.59637	2.8647	5.33857	11.1657	5.39342	0.753663	8.05243
Pus10	ENSMUSG00000020280	3.68065	2.77746	0.506054	9.1779	3.96354	4.24067	8.33312	0	0.657006	0	5.17249	0	0	0	0	0	5.78161	0.841107	0	1.83071	0	2.48996	0	0	0.909036	0.372692	0.961534	1.01512	3.05042
Rhbdf1	ENSMUSG00000020282	0.0272034	0.157646	0.0838596	6.83791	0	0.28148	0.496262	0.152721	3.31435	0	0.876906	11.2791	0.786046	0.817145	0	10.3809	0.621307	2.86742	0.724449	2.08044	0	0	0.811723	0.290309	168.112	30.3453	2.11875	0.452403	2.23364
Pex13	ENSMUSG00000020283	16.2763	11.0757	5.50645	9.47281	0.57533	13.118	2.32899	0.727526	14.5562	7.91734	6.90678	2.39625	4.97569	8.02588	4.04857	5.55013	10.057	6.34734	3.22426	7.83512	2.69837	11.6154	9.30716	21.0413	19.9523	39.1737	17.1611	16.8917	31.7034
1810043G02Rik	ENSMUSG00000020284	2.39062	1.8687	3.41169	1.16656	1.01285	1.37638	0.718376	1.31883	4.01192	12.449	3.20408	8.44205	2.16097	4.27311	6.98214	1.75977	4.62185	6.07747	8.35305	2.1109	2.71852	6.04539	3.83335	17.1139	12.6788	18.2015	7.32835	4.94611	17.8437
1700093K21Rik	ENSMUSG00000020286	0.185455	0.407776	0.386176	0.226246	0	0	0	0	0	0	0	0	0.314711	0	0	0	0	2.73619	0	0	0	0	0.447238	0	0	14.6799	4.7122	62.3518	0
Mpg	ENSMUSG00000020287	2.27354	1.52848	15.7023	5.24124	0	2.368	1.5627	42.3893	0.0944889	33.4111	3.66363	0	0.295566	0	4.85728	0	0	15.7078	15.3326	1.70983	9.60841	8.73358	0.144698	0.786536	2.29422	4.54371	1.14767	0.509596	4.96088
Ahsa2	ENSMUSG00000020288	19.1994	50.1487	42.0926	47.2328	30.4233	10.0337	53.2876	22.5133	1.01618	23.7086	25.498	87.4914	18.4743	24.0587	46.5948	0	33.4126	45.7967	85.3354	14.5791	8.67801	15.5809	24.8185	10.8535	0.39507	0	80.536	15.8436	5.1382
Nprl3	ENSMUSG00000020289	2.66941	3.99932	8.2387	3.33082	0	5.80084	2.1811	14.2812	5.95075	18.313	5.10959	2.52208	0.577386	0	4.65943	0	1.09164	19.2142	9.72529	5.46161	15.5821	1.38441	5.73895	4.73515	2.46591	44.1089	7.79543	1.18511	13.7282
Xpo1	ENSMUSG00000020290	7.46496	10.7783	0.747895	15.4168	3.01961	7.24081	0.531381	20.1204	1.45958	10.0244	5.27176	13.4235	4.90776	6.62184	6.6619	0	6.19109	5.94	7.14327	2.93778	1.87654	12.0889	8.87383	8.23321	0	1.87802	5.33066	20.3585	3.97726
Hbq1a	ENSMUSG00000020295	0	0	0	0	0	0	0.904881	0	0	0	0.333077	0	0	0	0	0	0	0	0	0	0	0	0	0	0	0	0	0	0
Nsg2	ENSMUSG00000020297	0.186649	0	0.39025	0	0	0	0	0.0552051	3.64501	0	0.0928401	0	0	0	0	3.92125	0	0	0	0	0	0	0.229408	0	0.570738	2.24395	2.46124	1.11108	0.812679
4930524B15Rik	ENSMUSG00000020299	0.0700078	0	0.0630326	0.0853018	0	0	0	0	0	0	0.0915865	0	0.271101	0	0	0	0	0	0	0	0	0	0	0	0.562878	1.21604	0.862759	0	0
Cpeb4	ENSMUSG00000020300	14.3917	6.5533	2.33523	12.1658	11.6365	3.51523	13.4738	0.0397947	0.541614	1.89998	17.4094	1.24583	0.835357	1.83375	13.9078	0	5.17102	0	8.02358	7.63294	0	2.47866	1.16743	9.17186	0.616812	4.40567	3.32617	7.79162	1.95143
Stc2	ENSMUSG00000020303	0.295315	0	0.842236	0.33828	0	0.321306	0.0387922	0.080594	0.324369	0	0.228104	0.838525	0.314334	0	2.06021	0	0.773634	0	0	0	0	0	1.26448	5.85806	0.277627	3.37322	1.86804	0	1.35326
Asb3	ENSMUSG00000020305	1.85704	0.423989	2.31786	3.76581	11.389	0.755518	1.7377	0.120851	0.632397	0	7.50996	0	13.4379	0	4.64384	0	0	0	4.78179	9.90591	15.1351	3.16699	0.557767	2.97604	2.00095	0.955208	5.19935	2.24908	8.02179
Cdc34	ENSMUSG00000020307	46.973	147.027	15.3893	72.5115	45.293	68.7714	163.388	137.511	17.9485	31.4306	56.933	302.372	40.2333	12.4359	35.8736	197.312	52.6863	28.9091	56.5343	129.073	41.5063	254.415	9.21246	58.7795	0	6.26068	52.4363	4.73638	31.9126
Tpgs1	ENSMUSG00000020308	4.95576	18.6252	0	7.90115	47.2199	8.99955	0.86404	6.87455	0	0	7.09708	0	19.4542	0	7.58028	0	13.9487	0	6.82976	0	0	3.62547	0	0	0	1.12546	0	0	10.2838
Chac2	ENSMUSG00000020309	9.39171	46.8512	0	3.72732	0	3.02756	1.7279	0.768649	374.211	0	11.5152	17.0581	1.68771	0	13.0433	0	16.8309	10.5312	2.93911	9.17236	0	78.0214	0.79282	0	0	2.88383	10.8153	2.26763	5.74195
Madcam1	ENSMUSG00000020310	1.19253	0	31.1008	0.605624	8.7411	0.382725	0	0	0	0	14.1978	0	0.402598	4.73675	0	0	0	7.67482	17.3989	0	6.17209	0	0	93.3828	0	2.80529	3.68654	0	0
Erlec1	ENSMUSG00000020311	3.23004	6.17253	6.50077	21.4286	55.403	1.85617	3.31344	0.339876	271.98	16.3841	31.2197	40.8347	1.69752	1.66923	22.9616	0	15.8082	32.7085	30.571	8.09155	10.754	0	0	8.62985	16.2484	11.351	13.47	5.1372	8.74196
Shc2	ENSMUSG00000020312	0	0.23443	0	0.0516414	0	0	0	0	0.128992	0	0.667878	0	0.0952435	0	0	0	0	0	0	0	0	0	0.208604	0.408934	1.27425	1.66745	0	1.1505	1.91452
Sptbn1	ENSMUSG00000020315	75.1025	89.9279	30.1139	122.879	99.8505	58.3787	27.0882	62.6216	120.904	47.7296	74.8489	68.5644	19.0199	38.4814	60.8508	7.53982	67.4299	69.2391	107.86	167.087	84.1021	231.046	88.6983	193.669	227.152	19.9171	100.762	166.251	56.4996
Theg	ENSMUSG00000020317	0	0	0	0.275247	0	0	0	0	0	0	0	0	0	0	0	0	0	0	0	0	0	0	0	0	0	3.37015	0	0	0
Wdpcp	ENSMUSG00000020319	0.0912466	0.100899	0.664585	0.542435	0	0.316245	0.0554077	0	0.0532388	0	2.76028	0	5.24876	0	0	0	0	0	0	5.22601	0	8.53001	1.03268	4.31454	0.418489	0	2.57553	1.48665	5.52722
Mdh1	ENSMUSG00000020321	633.93	346.131	38.5592	599.933	353.368	707.616	1163.97	64.3897	49.2951	101.344	219.629	44.2373	450.362	38.083	185.177	25.4674	304.921	40.8014	188.394	317.804	197.325	168.028	69.7774	138.719	6.34459	61.6531	259.774	167.853	90.3108
Prss57	ENSMUSG00000020323	1.5921	0.170333	3.55673	0.688221	0.38679	0.761703	1.20819	0	0.958467	7.55019	2.24843	333.018	0	0	6.15569	0	0	6.9771	8.75212	2.16954	2.02713	0	0.124613	9.89305	0.411754	0.443236	10.4209	0	11.3807
Fstl3	ENSMUSG00000020325	3.65662	0.554382	4.38001	0.349453	0.592515	0.0552566	2.47985	0	1.49227	10.5072	0.281335	0	0	0	0	0	0	3.54281	3.87129	0	0	0	0	5.33407	0.739519	2.40626	6.18636	0	11.259
Ccng1	ENSMUSG00000020326	72.1842	9.07299	2.21009	12.6083	19.1076	15.0617	9.78323	1.27028	7.14258	33.7488	4.61709	4.4006	1.11124	0	0	0	18.2663	6.83168	28.5492	11.7206	63.2287	56.1741	4.39372	6.02619	1.2503	2.01426	14.3901	2.44125	7.11137
Fgf22	ENSMUSG00000020327	3.15435	1.49371	1.79619	0.705899	0.309675	1.19087	0	1.40069	0.375051	2.36116	3.45535	6.18427	3.40803	7.84461	3.85485	0	4.28294	1.24759	0.869487	2.71579	7.62049	1.84726	5.04732	1.24487	0	30.6915	0.792823	0.50368	0
Nudcd2	ENSMUSG00000020328	35.3223	25.687	38.2918	24.876	23.5307	47.3711	10.0191	2.78835	57.1379	14.65	55.9844	48.9273	14.249	81.3673	50.9254	0	35.4669	101.637	36.1974	70.8628	62.7225	72.7755	112.174	129.251	33.5017	150.2	69.6322	64.15	188.41
Polrmt	ENSMUSG00000020329	15.1296	3.59525	14.3115	19.0821	0	2.16546	0.0355597	0	0	0	47.1025	0	0.377896	55.4026	27.6326	0	25.3052	87.7577	49.4208	0	203.405	334.279	422.062	72.1018	0	35.1962	5.65676	0	0
Hmmr	ENSMUSG00000020330	1.93407	2.61735	0.146107	2.26636	0.28059	1.88742	1.77888	0.34478	3.38612	27.6353	6.96075	0	8.05177	0	26.4412	0	3.84689	10.0229	2.73402	2.43414	3.58994	4.03088	4.31541	14.3924	1.99874	14.0081	5.23724	8.7781	9.90457
Hcn2	ENSMUSG00000020331	0	0	0	0.271479	0.23524	0	0	1.46753	0.104035	0	0.292499	0	0.403345	0	0	0	0	0	0	0	0	0	0	0.430046	1.07096	0.383798	0	0	0.580251
Meikin	ENSMUSG00000020332	0	0	0	0	0	0	0	0.233358	0	0	0	2.37608	0	0	0	0	0	0	0	0	0	0	0.562641	0	0	1.67531	0.615812	0.780938	3.93124
Acsl6	ENSMUSG00000020333	0.254769	0.72594	0.205723	0	0	6.65104	0	0	0.164008	0	0.604105	0	0	0	0	0	1.34432	0	0	0	3.75899	0	0.252101	3.41644	0.566479	5.7651	0.814172	1.81033	6.80323
Slc22a4	ENSMUSG00000020334	1.38913	6.45929	54.3447	7.87115	0	7.30939	2.34711	0	1.00394	0	12.5742	0	13.953	0	7.37013	0	23.2077	0	5.81869	6.4912	11.0595	0	0.250956	2.24282	0.494061	9.0583	0	3.36931	21.6144
Zfp354b	ENSMUSG00000020335	0.586487	0	0	0.275479	0	1.62139	0.545678	0.0438798	0.72501	0	0.518564	0	0	0	0	0	2.51055	0	0	0	9.30512	0	0	1.52999	0	0.678653	0.695585	0.88419	6.12613
Cyfip2	ENSMUSG00000020340	0.0430535	0.619525	0.966386	1.4188	3.05426	1.38173	0	0.0694296	0.679617	3.29619	1.05826	0	0.19506	0	0	21.5652	0.48074	2.61004	1.16716	5.01674	0	0	0.069737	0.432219	81.8048	10.713	0.395731	2.10055	2.51101
Mgat1	ENSMUSG00000020346	6.12952	54.2122	11.572	9.56522	0.0693516	6.6788	10.1053	3.88955	9.4768	1.86199	8.63638	36.5944	37.641	23.1766	15.1798	22.5813	25.8965	10.8152	15.0697	12.8405	30.9076	4.36641	5.29965	22.9863	0	9.07411	10.2779	3.56424	34.17
Ppp2ca	ENSMUSG00000020349	33.6776	54.9772	8.18812	40.1937	34.3232	43.5451	38.9938	27.0447	33.9865	13.8683	22.0259	28.2269	14.243	12.2448	35.6463	13.985	27.7427	29.3004	23.638	18.3393	19.0442	51.5911	12.0166	14.8329	203.22	28.3912	39.2115	21.0209	31.1911
Sgcd	ENSMUSG00000020354	0.0306331	0	0.0509662	0.570592	0	14.6191	0.423001	0	0	8.66094	0.0402756	0	0.15853	0	0	0	0	3.38637	0	0	0	2.50852	0.219515	1.14411	0	1.53052	1.50326	0.443035	7.47091
Flt4	ENSMUSG00000020357	2.99141	0.167958	0.55182	1.76873	0.0260714	0.183953	0.0944491	0	0.133886	10.819	1.35585	1.57466	3.05982	2.6514	7.80858	0	1.45225	8.86295	4.70115	8.7256	2.56848	3.74689	6.32079	0.83449	0.519016	12.1513	0.531332	0.507514	2.67785
Hnrnpab	ENSMUSG00000020358	144.664	129.992	21.002	152.363	86.3227	89.7114	133.881	130.702	22.8494	34.7079	109.603	40.2534	182.927	4.23477	149.85	6.49125	102.743	130.415	101.015	205.235	102.992	133.623	90.3852	33.3961	107.893	14.8517	66.8147	61.4399	60.0302
Phykpl	ENSMUSG00000020359	291.468	309.829	41.1403	310.204	45.5997	211.927	285.284	215.352	35.5401	58.9365	223.754	146.205	363.463	16.2487	289.62	8.91556	226.442	279.815	189.088	271.627	188.481	284.431	196.611	47.2663	343.68	35.8912	112.931	62.9108	165.605
Hspa4	ENSMUSG00000020361	10.1099	7.96925	6.62838	15.4941	9.30902	8.44666	10.5482	19.9709	1.42528	0	11.1438	12.1318	22.1886	9.01954	5.31376	19.6894	11.1913	11.4838	12.7944	16.2455	12.2582	15.2949	5.92629	2.44828	1.88684	5.45565	15.5323	3.01311	1.166
Cnot6	ENSMUSG00000020362	25.9488	42.6678	7.1127	25.8024	4.42234	18.2115	20.0678	23.63	16.1249	4.36847	24.461	12.6044	67.4149	0.723672	38.675	27.4229	8.45474	27.6451	14.6403	13.0355	1.86968	58.8729	30.1056	37.8831	46.5394	28.6356	34.8722	26.4099	52.4685
Gfpt2	ENSMUSG00000020363	0	0.424835	0.430745	0.373221	0	0.159302	0.108816	0.0823365	3.45832	0	0.323212	0	0.795838	1.74338	0	0	0	3.67481	0	0	0	1.47355	1.53757	4.86271	2.14904	7.20492	5.68822	0.75225	6.9552
Zfp354a	ENSMUSG00000020364	0.459186	0	0.295872	0.27964	0	0.126488	0.146555	0.0507478	2.1838	0	0.862226	0	0.254576	3.00591	1.96784	0	0	1.27564	0.888333	0.694082	0	0	0.557546	0.378758	0.262215	0.8439	1.60994	0	1.29572
Mapk9	ENSMUSG00000020366	2.14361	4.38346	3.2792	4.11528	1.04393	2.15311	2.91172	0.498202	0	39.5861	19.0362	0.74149	0.833428	11.2472	5.52199	1.70491	4.10417	7.15994	6.6477	2.59713	3.63397	26.4894	1.99317	1.18205	2.20642	1.4976	2.5992	1.40678	3.12346
Canx	ENSMUSG00000020368	134.893	94.3507	32.7541	125.908	54.1174	107.472	193.426	68.5667	48.1504	57.3951	129.586	56.8673	202.91	12.1718	136.923	12.0726	152.563	102.832	114.841	139.498	90.127	171.261	13.9878	172.336	32.1696	62.4389	80.0628	283.086	41.7918
Rack1	ENSMUSG00000020372	3067.1	2245.76	845.175	2288.33	562.701	2538.34	1250.19	1754.49	2127.84	1056.11	3073.58	2233.59	786.685	806.472	3757.62	178.618	2417.48	3874.07	1530.37	1979.15	1831.6	1909.49	1629.67	211.819	749.641	19.0482	2108.33	1141.01	942.191
Rasgef1c	ENSMUSG00000020374	0	0	0	0	0	0.0627011	2.00055	0	0	0	0	0	0	0	0	0	0	0	0	0	0	0	0	0	0	2.24395	0	0	0
Rufy1	ENSMUSG00000020375	19.8364	1.36528	0.488293	6.21883	6.45198	4.99883	2.88222	0.399133	0	3.78231	15.3956	1.23888	0	0	0	0	5.75488	1.99728	2.08728	0	0	67.9563	0.33294	0.496836	0.412553	1.77642	5.07061	2.12331	3.64585
Rnf130	ENSMUSG00000020376	2.56158	0.934799	40.4749	9.68844	5.84122	3.0577	0	0.228253	11.4115	10.0949	25.7389	26.2396	87.4471	8.50564	0	0	6.09458	43.1044	30.2033	0	0	0	1.59437	0	0	0.886119	14.385	0	3.88359
Ltc4s	ENSMUSG00000020377	29.9224	3.59014	0	11.6853	0.365793	4.74549	14.8913	0	0	0	19.5725	0	20.9773	0	0	0	0	0	16.7507	14.1082	62.8045	0	0	0	0	0	2.18794	0	14.2486
Rad50	ENSMUSG00000020380	0.580724	0.408973	2.74998	3.05409	0.659179	2.52011	0	0.204024	4.57301	3.89567	4.60766	5.10869	0.461581	0	0	0	0	14.117	14.3062	14.533	8.73544	1.80913	11.2161	1.29187	0	1.53728	3.3573	0.986368	2.99391
Mrnip	ENSMUSG00000020381	5.21487	0	0	0	0	0.391656	1.00903	0	0	0	0	0	0	0	0	0	0	17.1389	0	0	0	0	0.14412	0	0	24.1484	0.788923	0	0
Il13	ENSMUSG00000020383	0	0	0	0.292573	0	0	0	0	0	0	0	0	0	0	0	0	0	0	0	0	0	0	0	1.16729	0	2.12038	0	0	0
Clk4	ENSMUSG00000020385	7.8697	35.6125	4.54937	42.3937	22.7097	25.627	8.14895	11.1652	9.00022	0	37.2859	10.4041	17.7987	12.1538	12.9218	0	27.4083	44.1857	60.4884	36.0871	13.7965	109.91	21.8057	6.98685	1.14557	8.57494	7.78763	45.9381	19.6925
Sar1b	ENSMUSG00000020386	105.374	253.428	4.56732	328.131	129.115	151.597	179.558	11.6973	47.0058	30.6534	75.9268	5.72333	102.296	29.2075	35.9344	24.4301	169.389	39.4381	82.5721	212.171	14.2383	48.1322	35.0507	376.069	2.92742	7.4492	17.1668	38.7627	89.0886
Jade2	ENSMUSG00000020387	0.764523	0.615864	0.88751	1.05231	0.296425	2.16314	1.66225	0.402128	6.34159	4.68123	3.08861	1.07691	1.51196	0	2.43787	0	0.993214	1.99867	2.68125	0.668032	6.89976	21.3261	2.9468	5.6262	2.96689	15.6688	4.01769	4.2053	12.4881
Pdlim4	ENSMUSG00000020388	42.6716	0.270112	3.51996	0.597505	17.4291	1.5093	0	0.384021	4.12161	0	4.29937	11.6415	4.23418	3.71387	63.9935	0	2.30271	23.5978	0	2.19548	0	27.668	22.027	30.3149	0	19.6419	0.646525	0	4.37185
Cdkl3	ENSMUSG00000020389	2.94739	10.6176	0.246007	2.27484	13.8016	2.65724	0.524225	1.68489	0.781175	20.5536	4.67199	0	5.22074	2.11315	10.7572	0	0	5.81153	3.80168	1.90888	13.4104	10.7805	6.5808	13.3247	4.48047	35.7778	13.6961	2.25848	17.4834
Ube2b	ENSMUSG00000020390	50.3643	78.6086	32.6994	82.0533	154.766	100.02	40.6565	27.3474	3.2008	40.2578	118.696	82.8049	67.5126	14.3442	89.3175	0	33.0314	44.0916	39.2197	57.9239	24.7951	49.5376	30.7822	59.3484	2.24623	2.52378	21.1236	147.668	71.0393
Cdkn2aipnl	ENSMUSG00000020392	8.29069	10.6819	7.67499	13.283	0.105886	60.398	21.7548	7.7686	1.12586	8.43075	10.3466	5.68713	12.9757	0	0	0	1.69904	20.8004	14.501	17.7895	27.2545	20.7433	38.7593	2.416	0	0	0	28.2506	2.01108
Kremen1	ENSMUSG00000020393	6.69194	3.27226	0.430475	2.23114	0.871019	2.96073	1.43862	0.585308	1.00771	3.18075	3.08322	2.08431	7.26975	3.19236	9.41355	2.73233	3.46405	2.52129	1.89949	4.47582	0	14.2866	3.48194	5.02984	5.98725	16.7892	2.70754	6.73567	6.51351
Itk	ENSMUSG00000020395	0.48258	2.83106	0.441762	2.96056	0	0.185773	0.138371	0.0957372	0.403262	0	2.72934	0	0	4.88532	0	53.3141	0.712989	0	0.433117	2.70734	1.26282	5.28506	1.37909	4.6948	0.766961	5.79519	2.28033	1.8943	6.57769
Nefh	ENSMUSG00000020396	0.0342362	0	0	0	0	0	0.0765053	0	0.279906	0	0.269953	0	0	0	0	0	0	0	0	0	0	0	0	0.659889	0.273765	0.587537	0.420192	0	0.444805
Med7	ENSMUSG00000020397	15.7693	4.01141	14.7881	17.3023	21.4409	5.51009	9.06493	3.89622	4.78443	0	6.93747	11.5279	19.2969	22.063	21.7161	9.65288	11.6139	9.34608	29.3527	0	43.4637	24.239	18.6788	2.02347	0.983028	3.66128	6.01504	21.904	134.626
Havcr2	ENSMUSG00000020399	0	0	0.633105	0.0670429	0	0	0	0	0.201107	0	0.371479	0	9.18574	25.6647	0	28.1818	5.32969	0	0	0	0	0	1.18027	0	0	1.36452	0	1.01663	1.12981
Tnip1	ENSMUSG00000020400	77.8444	36.4826	0.142059	36.3198	16.5031	35.0569	18.361	38.1596	1.83546	14.4281	20.9588	0	52.1609	27.3766	9.43497	0	10.4674	12.2059	21.2744	19.9294	9.33103	38.4136	16.4963	7.63595	3.21848	2.06064	12.6505	17.2892	16.6662
Fam71b	ENSMUSG00000020401	0.127642	0	0	0.388792	0	0	0.0716298	0	0.148737	0	0.668464	0	0	0	0	0	0	0	0	5.38519	0	0	0.0515881	11.7238	0	4.41237	0	0.499333	0
Vdac1	ENSMUSG00000020402	171.71	101.917	31.0934	205.257	189.132	141.744	95.2339	75.7771	5.07869	40.5859	77.9651	53.1413	131.421	4.21514	132.582	3.82474	99.6893	71.0519	68.2129	124.03	106.496	51.6135	44.8002	18.7471	191.956	13.1212	100.21	55.2504	34.3996
Fabp6	ENSMUSG00000020405	0	45.9416	0	4.63573	132.155	0.528628	0	0	0.786302	0	0	0	0	0	0	0	0	12.9733	0	0	0	0	0	13.7565	0	0	0	0	4.76264
Upp1	ENSMUSG00000020407	57.8099	48.5112	4.98385	180.131	88.2269	75.397	388.441	15.826	2.47226	0	44.4754	2.97705	121.818	148.203	7.48143	0	101.891	0	57.298	78.8652	98.8312	75.1458	8.89507	90.3247	139.314	102.85	45.8816	105.371	7.43317
Slu7	ENSMUSG00000020409	11.4207	5.27425	0	10.3045	9.20697	21.5654	9.67329	0.861974	7.02699	6.22093	14.1081	0	1.34265	12.9155	2.3063	0	2.56917	2.24198	8.1156	13.8257	0	12.1909	1.92366	1.48303	202.151	1.48539	0.944363	0	12.703
Nipal4	ENSMUSG00000020411	0.376367	0.362766	1.11584	0.172001	0.13839	0	0.132585	0	1.18141	3.58893	0.81654	1.0364	1.45388	0	0	0	0	0	0.595814	0.95915	0	1.31546	1.02187	4.59131	4.33286	5.79962	3.35648	0.448281	4.4662
Ascc2	ENSMUSG00000020412	15.7709	23.7677	0.14091	6.6424	0	9.60494	3.38923	22.4429	4.07345	3.83803	5.06541	0	0.181886	0	11.8102	0	7.52578	4.37576	1.90427	8.82324	4.44078	19.1626	23.0573	0.812255	26.5017	5.40983	10.276	0.408293	5.10749
Hus1	ENSMUSG00000020413	3.42198	8.47287	4.21296	5.00877	2.73436	6.29687	1.39219	5.10765	16.5565	12.1535	24.538	38.6343	8.85869	14.6774	15.7756	12.0774	9.037	12.4841	15.0146	6.13683	39.0816	30.4434	15.1915	54.1271	95.5365	100.062	21.4422	9.25398	49.2075
Pttg1	ENSMUSG00000020415	102.816	54.6433	24.1542	78.5752	305.693	51.6743	6.91722	278.035	1.22963	109.907	33.8245	26.7638	0.779398	0	61.3784	0	22.1089	39.2127	59.6212	64.1248	32.3708	29.1605	81.5299	6.46449	3.91686	7.77055	13.2698	14.4206	2.27508
Hormad2	ENSMUSG00000020419	0	2.03232	0.0963298	0	0.450544	0	0	0	0	0	2.81872	0	3.68789	0	0	0	0	0	0	0	0	0	0	0.688586	8.15021	4.76452	0	7.62692	17.8695
Zfp607a	ENSMUSG00000020420	1.95463	2.35868	0.508571	1.76112	0.249159	4.02415	1.08887	1.71106	4.79937	0	3.40235	1.03527	1.28732	15.473	7.38677	0	0	4.81659	5.02337	2.76208	4.92226	19.035	3.52912	17.1871	9.42377	11.4366	4.12824	5.00267	10.2776
Tns3	ENSMUSG00000020422	5.36109	7.08141	3.43789	11.295	10.1091	19.6312	0.947245	1.83434	1.8327	7.01321	4.41006	15.333	0.18049	2.21776	10.2366	0	4.84797	10.2159	18.2316	21.3067	5.02346	9.28072	2.60131	18.9505	37.5296	1.97573	6.50578	2.2338	3.73466
Btg2	ENSMUSG00000020423	30.7377	91.7532	15.6346	22.5897	37.9046	23.0387	11.0057	12.8572	12.226	16.6701	29.474	4.85373	20.968	53.7943	24.1599	16.7546	14.5605	15.6486	27.2554	9.57977	27.8452	11.5826	14.1832	62.755	0	1.30421	9.2939	76.0283	13.7908
Gatsl3	ENSMUSG00000020424	13.3386	0	1.94978	0.549192	0	0	0	0	4.61145	0	1.17607	0	0	2.7395	0	0	3.98087	0	4.85885	3.79224	0	0	0	0	0	0	0	0	1.1836
Igfbp3	ENSMUSG00000020427	19.214	2.40889	39.9406	6.21893	19.55	13.132	0.514475	3.25036	30.0905	35.8019	21.2686	187.589	53.5665	48.9546	20.6159	3.17517	3.82027	17.7983	204.634	42.3744	33.953	14.8221	0.417377	19.3949	0.665435	1.48799	51.5237	2.24285	52.3938
Gabra6	ENSMUSG00000020428	0.113976	0	0	2.33818	0	0	0	0.0884765	0.743601	2.09263	0	0	0	0	0	0	1.26535	0	0	0	0	0	0.442527	0	0.457285	0.985525	3.95027	1.43194	2.23093
Igfbp1	ENSMUSG00000020429	0	0	0	0	0	0	0	0	0.541812	0	0	0	0	0	0	0	0	0	0	0	0	0	0	0	0	0	0	0.730534	0
Pes1	ENSMUSG00000020430	3.93303	7.07346	0.511306	15.8165	13.6432	12.2035	6.20689	9.55093	3.37252	0	2.23808	67.3579	0.183743	1.44567	17.0414	0	9.48342	34.0378	10.2541	13.0159	28.0544	2.72359	1.53327	0.4573	0	3.13785	6.98914	8.88858	4.52624
Adcy1	ENSMUSG00000020431	0.0549023	0.547181	0.0394112	0.0534835	0	0.0338915	0.11003	0	0.192722	0.406107	0.207053	0	0	0	9.45021	0	1.2282	0	0	0	0	0	0.254997	0.960226	0.262481	6.91166	0.0672045	0.171278	0.994199
Tcn2	ENSMUSG00000020432	133.425	116.553	2.66576	94.1397	0.254981	79.4986	76.3641	11.8048	0.430817	21.6817	54.0903	14.1921	96.9326	18.0204	97.4322	0	96.677	12.8941	48.9373	35.8671	84.6629	146.393	4.24506	39.3947	220.877	1.93075	25.0909	11.0075	17.9243
4921536K21Rik	ENSMUSG00000020434	0.909083	0	0.146364	0	0.0366345	0	0	0	0.748362	0	0.210314	0	0.138187	0	0	0	0	0	1.44586	0	4.22121	1.53605	0.172984	0	0	1.38552	5.91992	0.83626	0.697334
Osbp2	ENSMUSG00000020435	1.74758	0.207741	0.837723	0.219123	0.369227	0.45295	1.32322	0	10.9829	2.62303	0.863713	0	0.419179	0	0	0	0	1.73829	0	0	0	0	23.5853	10.4007	1.47284	3.89455	1.30587	0	4.09915
Gabrg2	ENSMUSG00000020436	0.308263	0.0532061	0.173087	0	0	0	0	0	0.561425	0	0.126256	0	0.310972	0	0	0	0	0	0	0	0	0	0.0504116	1.80851	0.500812	1.89457	0.207586	0.90454	2.18891
Myo1g	ENSMUSG00000020437	1.78701	0.238686	8.17078	1.02375	0.368613	2.89997	0.0610689	1.02076	4.41983	0	5.92166	5.41634	16.5115	6.34183	0	26.3151	7.24482	6.45802	1.12456	0	1.16412	1.19484	10.4627	11.9508	3.64835	3.82751	0.19031	6.96333	4.7106
Smtn	ENSMUSG00000020439	8.95851	7.0401	0	10.1954	411.004	7.77352	1.54387	0	0	28.5836	8.96251	9.66151	0.104113	0	119.297	0	1.78514	1.56137	7.6203	0	6.36698	2.31246	1.29067	4.71077	72.7398	52.6766	5.88713	0	2.57387
Arf5	ENSMUSG00000020440	284.657	287.498	85.6676	192.043	47.1416	201.311	270.47	61.8952	65.011	126.413	172.358	98.9847	97.1613	75.0584	116.677	0	228.938	72.7811	147.165	275.827	77.0815	274.169	119.291	288.429	7.40886	11.5647	112.265	42.0043	88.0375
2310033P09Rik	ENSMUSG00000020441	36.2722	5.30851	0.101042	15.421	37.6742	39.9144	0.506309	14.627	13.1264	24.4569	7.13862	0	0	0	0	0	2.46377	12.9514	19.58	42.3014	22.0643	47.9776	1.6253	2.17617	0	2.95912	2.77268	0	0
Guk1	ENSMUSG00000020444	149.26	272.765	21.2997	166.139	255.336	249.919	161.533	18.6067	55.4039	29.4826	113.352	125.167	86.5618	69.7142	290.725	0	139.57	93.7791	114.578	144.661	42.6891	200.793	80.5349	18.4774	700.723	37.7994	160.614	101.107	105.875
Npc1l1	ENSMUSG00000020447	143.271	242.453	10.6155	234.857	0.374081	76.9696	312.715	23.0955	11.0233	1.12589	50.0234	9.59557	271.09	0	78.7874	0	121.884	1.78183	36.3957	52.9986	33.7621	140.633	9.19579	45.0061	31.2362	13.0843	31.8417	85.3576	38.851
Rnf185	ENSMUSG00000020448	32.5656	20.9343	2.00591	12.9218	0.305272	13.2615	1.38778	0.65343	0	7.28891	15.1481	4.77525	2.81856	7.56	14.8542	0	13.2228	0	13.4062	11.5184	9.78257	0	1.20277	5.74187	0.397286	1.28256	0.304711	17.0491	30.3565
Limk2	ENSMUSG00000020451	67.9823	53.4704	108.613	81.628	171.4	42.7549	8.70087	184.328	80.4812	171.606	131.481	61.9958	159.121	110.342	129.252	50.1951	161.387	116.307	200.657	48.0401	160.372	260.155	37.2861	11.479	8.29712	30.4123	0.576715	9.16842	14.4843
Patz1	ENSMUSG00000020453	2.88232	1.25654	0	3.16475	22.1744	0.385098	0.0852874	1.00365	0.441515	0	5.96524	5.45309	0.304198	0	9.07774	0	5.03708	5.87271	1.66018	4.97315	12.9918	0	8.76158	0.734309	60.4297	3.56065	0.715017	0	6.08451
Eif4enif1	ENSMUSG00000020454	12.9012	17.6495	1.96224	11.2974	37.5003	24.5906	25.9221	0.629141	7.7096	5.159	32.9438	18.8922	4.66461	13.1017	4.31023	14.8564	22.5373	25.224	20.5795	0.987016	37.2044	4.72248	9.05755	19.3658	3.11512	102.394	10.0217	6.81418	10.9123
Trim11	ENSMUSG00000020455	17.3237	4.3437	6.01341	18.4682	0	0.667686	0.13884	13.3611	0	2.2702	10.2966	4.45991	12.7042	0	3.70547	0	1.37267	5.99692	6.6867	13.0541	4.88298	0	0.400127	0	0.311657	0	0.761764	11.6164	4.84866
Ogdh	ENSMUSG00000020456	142.921	123.883	86.7383	195.267	5.97568	149.684	141.141	59.7317	7.75675	12.3093	64.4466	20.7978	115.336	9.10241	124.768	7.35776	67.6875	17.0864	117.465	124.706	81.0531	158.162	30.6318	44.0263	8.4703	13.1109	55.0524	56.3655	51.6089
Drg1	ENSMUSG00000020457	26.8583	30.0464	1.34773	12.892	0.615129	28.1956	2.47014	131.462	9.15991	30.3591	7.53723	58.9911	1.9211	5.58364	20.7648	0	31.3903	18.1385	25.2838	105.847	10.8677	37.9736	12.267	38.588	36.5986	36.0569	26.043	31.2331	14.8875
Rtn4	ENSMUSG00000020458	53.6475	41.0631	4.59671	21.3144	160.91	15.2068	10.3015	0.123758	20.6499	20.3535	17.5797	58.9891	189.599	8.41902	9.50757	0	42.1893	43.0482	32.1568	46.933	47.0153	13.6618	12.2781	114.725	18.5541	3.49175	21.5666	118.326	5.57638
Mtif2	ENSMUSG00000020459	4.31014	3.18084	1.87756	6.88979	9.72319	4.52917	268.784	0.398919	6.29364	31.3259	9.01985	0	4.71233	7.64822	20.0969	3.4906	17.6463	5.53335	9.20631	16.9246	31.509	3.84805	11.9934	13.0317	1.07395	15.9631	9.76575	3.96428	15.4922
Rps27a	ENSMUSG00000020460	1395.05	637.154	175.428	1285.99	974.462	1178.37	820.417	1996.16	590.431	941.24	1074.38	709.301	300.462	160.275	1501.05	567.375	991.439	2265.8	685.196	628.972	565.216	516.054	1040.41	343.786	1231.32	33.7197	1354.64	617.512	400.513
Clhc1	ENSMUSG00000020461	0.191846	0	0	0	0	0.048844	7.61475	0	0	0	0	0	0	0	0	0	0	0	2.56414	0	0	0	0	2.3283	0	1.73824	1.17049	4.89333	3.54654
Cfap36	ENSMUSG00000020462	1.31774	0.37521	0.153136	1.76028	0.477772	8.24861	0.382688	1.19202	9.10181	0	2.89572	2.03265	0.657488	5.09018	0	0	3.75615	40.197	5.72837	0	10.4055	9.73431	1.23507	3.29787	0	3.0303	17.2192	11.4164	5.59259
Ppp4r3b	ENSMUSG00000020463	21.5139	27.9975	0.753949	58.2617	14.1394	73.6897	20.9701	4.14021	3.48937	67.5362	41.1584	5.49475	12.6875	2.56795	48.4981	0	49.7233	53.9532	28.3208	163.34	46.4437	53.4007	13.6447	85.8429	95.4009	5.76804	53.1284	91.7047	7.13908
Pnpt1	ENSMUSG00000020464	3.57583	0.621219	0.27566	4.04498	0	7.60138	3.94835	0.431609	1.78754	0	1.54074	1.22997	1.1222	4.67413	2.44533	0	5.67664	1.98285	2.7629	7.55296	0	20.5472	8.05659	18.6701	0.409533	3.50423	0.500849	5.79313	5.04008
Efemp1	ENSMUSG00000020467	40.8253	9.4836	77.9894	15.2504	136.778	29.9792	1.1433	1.58171	3.99528	5.2085	1.67691	51.0136	15.3352	17.3968	25.6999	0	22.0326	82.8684	111.877	36.0952	209.508	36.8561	29.0655	235.542	0	4.81123	202.55	9.04097	15.9623
Myl7	ENSMUSG00000020469	2.14447	59.3273	2.19732	18.3292	0	48.9728	4.34637	89.2133	0	0	14.0271	0	0	0	63.421	0	23.0195	0	7.12107	72.0135	42.1202	0	0.644028	0	0	0	1.6902	0	54.6878
Pold2	ENSMUSG00000020471	1.31482	34.1247	0	27.7145	0.244059	59.7333	0	65.5179	0.597515	0	7.49622	45.0964	34.697	0	19.3737	0	41.9465	49.5559	8.68925	0	25.7931	2.46154	2.62551	0.833014	0	0	0	0	0
Zkscan17	ENSMUSG00000020472	0.689912	1.16487	1.56623	1.14993	0.0495082	3.1645	0.243503	4.41248	0.93287	0	2.28991	6.1374	2.25423	49.9016	4.35618	0	11.3254	0.705852	0.491586	0	0	54.9108	3.35025	0.700041	20.041	1.4149	3.34323	1.24348	0.943901
Aebp1	ENSMUSG00000020473	6.21816	0.756509	0	3.45542	44.4435	1.59796	12.1654	7.40727	0.954086	14.0258	0.212331	0	0.140942	28.2732	0	0	2.42318	9.52396	4.42395	0	10.7639	3.13324	5.49325	2.2626	57.315	0.920182	0	0	0
Polm	ENSMUSG00000020474	0.512793	1.41727	1.6142	1.68667	0	1.46285	0.990803	0	0.786302	3.76935	5.19909	2.46929	21.1383	0	0	0	4.5586	0.995207	0.693365	0	0	0	0	0	0	0	0.315298	0	2.67365
Pgam2	ENSMUSG00000020475	0	0	0	0	0	0	0	0	0.824697	0	0	0	0	0	0	0	0	6.83525	0	3.72232	0	0	0	0	0	0	0	0	0
Dbnl	ENSMUSG00000020476	101.139	19.9683	8.56792	49.8649	67.2861	36.6447	62.8513	52.3489	1.38543	17.8023	22.4755	4.37188	2.8192	14.7826	43.5809	0	32.2927	41.1456	37.6846	25.59	2.76066	17.4055	44.3139	7.03243	0.486819	1.04989	63.4479	1.64296	23.7989
Mrps24	ENSMUSG00000020477	42.1621	18.2034	16.2238	85.4895	460.628	23.4688	34.0816	184.239	47.2811	32.13	30.7427	20.9764	29.4223	18.5158	130.266	12.0892	38.0041	104.643	27.7726	100.32	5.8248	25.2683	36.713	24.0338	18.108	22.8529	27.5211	22.7058	28.191
Ankrd36	ENSMUSG00000020481	0	0	0.0947412	0.128087	0	0.0702723	0	0.19835	0.856726	0	0	0	0	0	0	0	0	0	0	0	0	0	0.605265	0	0	0	1.0278	0.824206	10.1044
Ccdc117	ENSMUSG00000020482	0.651644	0.765773	1.28127	2.38127	0	1.63321	0.0455506	15.9608	0	0	7.11272	0	0	0	0	0	7.25361	0.791328	3.30706	13.7787	0	0	4.54792	5.10616	0	0	1.25059	0.954633	3.17882
Dynll2	ENSMUSG00000020483	59.6157	96.308	2.5824	85.2971	41.3337	107.68	41.0759	47.5783	29.942	51.4547	49.7534	65.854	71.9584	0	42.0002	0	63.6373	56.8452	84.4007	67.251	72.9627	82.338	27.5218	61.6451	5.63371	1.96507	20.0226	20.453	95.8059
Xbp1	ENSMUSG00000020484	64.1982	86.0732	178.85	74.0646	113.112	83.529	35.7785	4.33213	6.49418	31.2618	168.066	377.89	71.7977	95.881	137.538	25.3808	79.9706	130.882	255.943	147.987	150.073	26.3411	61.1755	210.529	1.35363	0	136.567	251.425	88.5922
Supt4a	ENSMUSG00000020485	29.3558	99.7964	465.826	68.5749	0	21.4908	4.74824	29.0155	0	23.3728	55.5754	0	15.5845	0	38.7032	0	23.5286	24.8748	27.7737	9.03289	8.5515	21.4328	17.4545	29.934	0	1.98829	70.8753	0	0
Sept4	ENSMUSG00000020486	6.02557	0.659285	24.6235	15.8255	0.665641	31.665	0	3.17676	0.267255	155.342	51.0677	173.085	41.8297	62.9336	0	0	12.8703	239.147	241.132	62.0603	23.6551	8.46188	0.0934086	272.134	6.37178	1.48342	175.472	86.0944	42.7706
Btnl10	ENSMUSG00000020490	0.495136	0.159055	0.100943	0.0398075	0.0675661	0.12827	0.0574578	0.0251639	0.687647	7.20343	0.768876	0.793948	0.303107	0	0	0	0	0	0	0	1.91586	1.54026	0.551626	1.07638	0.851655	129.597	3.36891	2.26816	6.00218
2810021J22Rik	ENSMUSG00000020491	2.05304	0.078317	0.0954203	6.16535	1.35099	0.0273001	0	0	0.496066	0	1.88587	0	0	0	2.12339	0	0	1.37631	0	0	0	0	4.89909	1.02353	0.849299	35.3348	5.14437	0.276475	9.70022
Ska2	ENSMUSG00000020492	10.9279	0.680383	9.57933	1.69449	0.0684713	0.959847	1.7942	23.0157	1.62234	0.672364	2.41388	0	4.71324	22.1681	30.9882	0	3.7992	19.9564	8.00225	7.245	11.2441	5.76466	13.9898	10.6175	0.556343	6.0575	2.42729	0.949469	7.84707
Prr11	ENSMUSG00000020493	4.49191	11.4874	3.68865	8.34296	1.97653	4.57039	0.852751	1.92686	11.5484	3.87779	7.43021	0.986514	1.75754	6.84326	5.04778	2.71963	0.941949	6.0311	7.23528	0.927426	4.1945	2.79173	6.76997	7.13396	3.591	11.7031	3.87226	2.88728	4.34459
Smg8	ENSMUSG00000020495	6.23494	3.02466	0	6.23318	0	10.08	1.6952	0	0.199514	0	1.45814	0	8.02255	0	7.43985	0	16.4322	0	0	2.6143	0	0	0.80414	0.824439	1.01108	1.1032	0	0.333925	1.64866
Rnf187	ENSMUSG00000020496	17.6229	38.1372	2.13743	37.2494	58.1093	21.0653	18.5911	26.3552	0.167529	23.7168	15.2407	6.90015	7.33418	6.56965	8.61061	11.9204	41.4247	37.6078	50.4883	10.6127	16.9656	0	30.8624	52.9005	105.866	0.625125	27.0426	5.63051	4.70662
Tubd1	ENSMUSG00000020513	1.93233	0	1.92752	15.0883	0	15.2997	0	0	0	0	0.746757	0	0	0	0	0	12.5932	0	10.3295	0	7.6032	5.48001	20.3413	1.89495	0	0.653228	1.31922	0.587844	2.58933
Mrpl22	ENSMUSG00000020514	65.4867	4.42208	11.3512	28.7067	59.0101	34.3651	34.0697	0.67284	0	11.9755	30.5056	0	123.45	0	62.889	0	41.3126	20.2147	14.1396	17.617	0	9.52806	3.233	0	8.70935	3.25467	11.9478	2.70849	4.69777
Cnot8	ENSMUSG00000020515	12.7182	10.4047	3.40411	10.7218	33.6801	15.4187	0.231649	94.6198	15.7753	0	4.85737	1.6497	2.1299	0	4.11559	0	12.1883	18.6438	12.0667	1.44948	5.42487	3.94388	5.44462	1.99205	0	1.19363	0.423549	12.3747	12.5876
Rps6kb1	ENSMUSG00000020516	3.27686	20.0363	6.00328	15.9997	28.138	5.53616	10.5846	2.74544	3.91384	11.7844	29.4125	1.20087	5.27962	1.52099	2.94879	5.52695	3.28954	14.3421	15.4432	1.56064	23.8038	7.16379	28.8486	16.2196	0.196119	11.9743	27.1312	22.0381	4.90894
Sap30l	ENSMUSG00000020519	135.57	182.212	83.1584	84.5642	1.14699	124.074	130.323	66.4374	65.6629	22.9087	76.6686	20.9546	71.3923	286.602	45.1408	69.1121	60.9201	33.9906	47.4511	58.1578	29.8168	46.7793	23.8876	28.2351	0	3.34978	30.5028	45.558	33.3559
Galnt10	ENSMUSG00000020520	4.60964	7.54645	0.389345	3.3787	2.20173	1.38197	5.51667	8.22227	0.371414	2.13153	4.22489	4.89123	3.9051	0	8.3022	0	5.80108	2.24873	0.391456	1.83527	0	1.66387	3.81349	0	0	0.990049	2.12669	3.8355	2.5595
Rnft1	ENSMUSG00000020521	19.3339	4.17003	0.633067	19.1069	8.96738	7.35001	6.1589	0.189573	0.787525	11.2974	8.86265	38.5135	4.9552	0	11.0313	0	14.3482	11.3236	14.5252	9.72811	1.20993	0.881971	2.38126	1.80942	0	0.787784	2.30641	0.957003	4.94125
Mfap3	ENSMUSG00000020522	4.90864	5.05943	0.228161	6.59696	14.6932	1.76333	0.976586	0.174682	1.02937	0	2.74547	0.682134	8.54855	0	18.6204	0	4.40467	1.09755	0	2.38882	1.11385	7.30903	1.37216	0.5447	1.13043	3.47002	2.65364	2.07611	6.37549
Fam114a2	ENSMUSG00000020523	48.0676	53.859	28.3385	57.7005	97.0891	39.8572	49.983	16.1042	0.252779	46.7421	18.1854	0	15.8617	0	19.1056	4.40523	19.2607	8.41112	37.3606	36.992	10.6941	41.1799	155.095	25.5176	0	0.93627	9.3328	13.7557	15.6963
Gria1	ENSMUSG00000020524	0.604153	0.112242	0	0	0.206772	1.03164	0	0	0.118535	0	0	0	0.0328134	0	0	0	0	0	0	0	0	0	0.0205308	7.73481	0.40494	1.08455	0.462955	0	19.6037
Ppm1d	ENSMUSG00000020525	0.713845	7.89297	0	0.724055	0	13.1733	0.0532806	0.156682	0	0	0.936527	0	0	0	0	0	5.29142	0	0	5.0278	1.87854	0	3.81114	0	2.00355	0.820381	0.292488	1.56021	2.65307
Znhit3	ENSMUSG00000020526	93.9421	26.7424	69.4407	49.1604	118.925	10.1647	5.01574	12.9432	33.0583	202.296	67.3807	0	16.9021	15.6331	20.2172	70.301	22.4435	70.644	52.8473	61.9788	183.877	123.456	183.832	385.083	661.593	455.091	127.62	18.5181	105.517
Myo19	ENSMUSG00000020527	9.34052	5.65701	16.276	8.82928	1.4563	1.1892	0.210174	0.232882	0.0592787	0	5.92657	0.907612	3.45285	0	0	0	3.34984	10.9648	8.14326	5.56694	10.3908	1.08157	0.882508	1.28765	1.28419	1.51867	1.04556	0.663505	0
Prpsap2	ENSMUSG00000020528	2.19634	5.928	0.293157	17.0502	0	11.0943	19.2242	2.97817	1.98787	2.97583	6.79075	5.84208	1.15426	14.8471	4.86611	0	3.59816	6.29449	15.3604	1.71293	9.62593	0	1.44543	2.36396	0	0.70923	3.51329	5.90825	9.44701
Ggnbp2	ENSMUSG00000020530	59.3933	254.674	2.39554	110.215	69.6778	232.936	23.7024	93.7666	13.8601	111.957	267.53	12.3898	151.176	35.6533	159.766	93.337	30.7231	26.3194	148.864	77.9646	66.8617	51.0501	128.35	258.853	761.096	6.2534	64.4372	69.1032	127.831
Acaca	ENSMUSG00000020532	14.792	9.90761	14.8318	4.13391	1.48717	4.26736	5.4428	3.39193	48.8067	54.2446	18.638	14.1225	7.88217	34.7564	19.6419	9.80417	11.3622	16.2618	12.2958	10.6407	28.7729	17.5422	21.4477	47.9116	48.5947	50.3079	34.8049	24.1814	50.9832
Shmt1	ENSMUSG00000020534	14.8506	11.4066	0.866653	9.09327	0.75984	5.69663	299.794	60.8898	8.71156	12.4433	4.72894	7.068	8.6768	8.36822	60.4045	12.1954	24.4117	8.10445	7.84435	0	46.965	18.8013	3.93585	18.7752	13.6206	15.0473	5.60459	20.8263	24.9838
Llgl1	ENSMUSG00000020536	3.5509	5.73388	3.24757	2.68844	4.9444	2.78816	3.64455	0.42067	1.19583	3.53775	3.44829	2.31921	0.951851	0	3.83877	0	4.27913	5.59926	2.1662	4.73913	1.26319	2.76213	6.42221	1.84933	0.255717	1.09715	0.392522	28.2286	3.81636
Drg2	ENSMUSG00000020537	13.9399	2.34815	11.6351	11.8044	5.76082	34.2885	6.82178	20.5441	2.81387	17.2935	9.43376	18.863	1.62573	11.9815	28.2717	8.69239	3.48508	10.6677	4.2499	11.6119	0	0	5.0894	218.605	1.23992	1.36055	1.45733	4.45558	2.06404
Srebf1	ENSMUSG00000020538	11.4044	4.16851	3.08305	3.15507	3.66666	3.08767	1.39063	0.20823	0	12.3982	10.2976	3.25089	0.0435169	0	2.01827	1.86894	7.49805	6.54143	10.0219	8.54217	0	9.68092	24.8888	16.0271	24.2086	13.3124	1.23859	4.99192	3.93324
Tom1l1	ENSMUSG00000020541	90.1521	21.4091	8.60365	38.3914	0.371912	11.1597	6.65337	4.73743	0	2.81986	14.2833	6.60043	44.9126	0	55.3104	0	8.47754	8.62769	21.028	24.3417	36.4648	17.663	5.46651	30.4043	1.37009	4.88575	11.7117	12.6665	2.05739
Myocd	ENSMUSG00000020542	0.15616	0.0862835	0.0491832	0.0466575	11.221	0	0.111123	0.0426897	1.50304	4.30873	0.0512265	0	0.178775	2.38174	0	0	0	1.03965	0.747431	0	2.11483	0	0.915339	0.376085	1.55318	0.925565	4.8663	0.418973	58.8385
Cox11	ENSMUSG00000020544	4.24734	29.5262	0.106522	41.8543	0	23.3461	18.2922	0	0	21.1431	34.8258	0	118.001	0	0	0	15.5638	34.1005	49.1814	17.3261	7.7143	26.9515	0	1.14745	0	0	30.7027	1.85219	2.6288
Lrrc72	ENSMUSG00000020545	0.317194	0	0.14353	0	0.169837	0	0	0	0	0	0.82074	0	0	0	0	0	0	0	0	0	0	0	2.04232	1.54936	1.93889	12.2379	2.9619	0	5.47893
Stxbp4	ENSMUSG00000020546	2.58629	1.66775	4.52663	2.21803	0.654885	2.21264	1.94328	0.881809	16.4396	49.6428	5.06829	8.01863	3.86572	13.8545	26.1457	21.3035	0	2.89701	13.2085	1.57407	40.317	7.48282	5.46208	10.9826	24.9858	32.9153	9.67738	11.6162	20.4136
Bzw2	ENSMUSG00000020547	33.396	50.9718	5.80037	26.2753	61.4037	21.1569	16.0546	29.9573	100.361	56.4744	62.6145	41.2481	21.8143	23.3598	83.9419	9.09207	31.6538	41.6365	26.9165	20.6279	30.7858	68.3643	90.1244	157.785	134.075	322.479	95.9342	55.4058	230.208
1700086D15Rik	ENSMUSG00000020548	0	0.294277	0.241372	0	0	0	0	0	0	0	0	0	0	0	0	0	0	0	0	0	0	0	0.968472	0	1.08432	1.1855	4.97377	0	0
Elac2	ENSMUSG00000020549	0.64822	0	0.190721	0.552959	0	3.28333	0.267845	0.296743	0	1.83303	4.89594	0	0	1.6165	0	80.1407	0	2.78672	4.59787	0	1.88862	0	0.531342	2.30891	0	2.47792	0	0.373981	9.34861
Pctp	ENSMUSG00000020553	12.4506	6.34327	0.299867	4.95496	0.936737	9.45644	2.48447	0.963473	0.908826	3.80585	6.66679	0	2.92711	0	9.1286	11.254	3.38545	11.94	8.51566	1.22572	0	4.35493	2.85122	11.9795	5.37359	21.2291	3.22046	7.08192	5.22763
Twistnb	ENSMUSG00000020561	2.52475	0.279347	0.623742	8.87921	1.00982	3.99209	1.51564	14.2496	1.10162	0	1.24465	0	1.59232	0	9.46803	0	1.40728	6.13797	11.9679	2.0038	11.2159	7.26682	1.40244	4.28984	206.599	16.7745	12.4054	0.985767	5.79654
Efcab10	ENSMUSG00000020562	0	0	0	0	0	0	0	0	0	0	0	0	0	0	0	0	0	0	0	0	0	0	0	0	0	2.11025	1.44243	0	3.1016
Atxn7l1	ENSMUSG00000020564	87.4326	10.69	0.800468	8.61353	0.154964	18.5959	6.98627	25.149	33.1057	9.60406	6.60825	10.4241	17.6844	0	2.71478	0	14.1409	23.5973	12.4545	7.33919	19.8759	0	3.66622	13.6353	2.39245	6.24643	11.7894	2.00508	32.2086
Atp6v1c2	ENSMUSG00000020566	0.112517	0.620373	2.64045	0.274318	0	0	0	0	0.555931	0	0.292824	0	0	0	13.436	0	0	0	0	2.36182	0	3.2145	0.478589	2.1873	4.04762	5.39261	0	0	1.48408
Sypl	ENSMUSG00000020570	82.4188	74.488	13.7299	78.0413	190.214	47.0491	20.7898	64.8818	13.5323	12.22	53.6894	41.5804	35.9533	0	53.9449	9.83828e-05	56.8336	62.2155	30.8837	90.6087	23.0607	83.5046	58.7474	39.3509	19.7464	43.9647	11.9918	23.2654	139.824
Pdia6	ENSMUSG00000020571	52.8152	17.1473	26.031	36.0544	54.6422	28.9656	29.9267	69.4639	10.3193	101.144	114.096	93.9524	18.8795	35.1659	26.8808	0	69.6889	131.74	65.8286	108.217	83.504	44.1651	21.7707	110.365	13.9606	37.2411	73.3152	73.7556	27.9155
Nampt	ENSMUSG00000020572	20.483	25.0643	3.0576	31.4408	1.10693	5.64589	5.68429	10.3193	2.8858	0	8.59455	2.18458	12.5384	351.597	5.42258	0	13.435	8.20308	13.8722	23.5915	9.51591	32.9498	7.60841	13.9279	0.240716	2.55256	4.80381	7.05594	13.2955
Pik3cg	ENSMUSG00000020573	0.719855	0.782719	0.998171	1.07288	0	1.42116	0.558225	0.0949999	3.74432	3.028	1.35701	2.05643	1.1831	6.29194	0	0	2.77048	2.25008	4.04237	0.979366	2.27074	5.99297	1.0527	5.22908	17.2467	2.16916	18.942	14.0954	7.14678
Nbas	ENSMUSG00000020576	1.14481	2.99209	0.574367	10.78	26.8659	2.88883	0.448322	0.0620657	2.24779	0	1.78676	0	0.388059	112.385	0	0	10.5784	19.0596	8.60054	3.35694	3.14368	20.5534	5.24241	76.2495	4.17828	2.99354	3.27619	17.2409	14.0841
Tspan13	ENSMUSG00000020577	90.0898	190.35	153.296	135.249	74.3092	110.436	138.218	34.4515	93.7338	26.5927	81.4055	87.0376	186.915	19.8899	95.5878	28.0685	106.115	109.641	108.763	64.2602	42.9599	97.8335	145.656	65.3361	103.352	4.4279	57.7212	89.7875	45.2702
Rock2	ENSMUSG00000020580	10.5614	7.48586	2.57475	30.2158	14.1443	24.5614	23.3177	2.36352	130.153	6.84019	21.7921	3.85812	5.49534	45.4065	24.2345	0	14.3268	23.9887	11.2028	7.64597	11.0124	28.4243	15.2577	9.65482	2.38233	17.4269	21.0979	17.4089	34.094
Agr2	ENSMUSG00000020581	193.726	50.684	20.6468	368.423	396.949	370.26	59.2041	98.2042	3.56161	76.3291	186.923	13.5694	11.8702	0	298.082	0	448.529	674.97	335.233	554.42	265.729	186.056	10.0786	5.67645	31.624	6.99586	406.235	859.623	821.769
Matn3	ENSMUSG00000020583	0.045717	0	0.0822084	0	0	0	0.255847	0.0708643	0.533477	0	0	0	0	0	0	0	0	0.887788	0	0	0	0	0.665725	1.76455	0.366211	1.969	1.12367	0.714598	0
Laptm4a	ENSMUSG00000020585	78.2674	57.4708	13.9584	91.3085	275.259	80.2701	44.2503	35.5186	0.55487	14.5382	53.1595	142.716	87.2364	31.4278	90.3219	35.0761	68.5576	67.6471	101.83	137.229	28.2092	29.6006	20.4744	55.4076	262.957	0	56.8574	116.364	20.8273
Fam49a	ENSMUSG00000020589	1.17112	3.42599	0.223298	0.366071	1.76685	0.0465818	0.176272	0.0570042	2.82706	9.22003	1.25981	0.359227	1.32031	2.05383	2.75712	6.3635	0	13.8528	5.36569	0.682984	1.19871	0.43396	1.70347	2.04956	1.57059	4.45532	3.58588	3.18597	5.8356
Snx13	ENSMUSG00000020590	6.39793	11.0498	0.259274	15.8314	0.886449	8.45512	4.08062	6.02382	1.17343	7.23142	6.77308	40.4929	0.338033	0	19.5977	0	1.4579	5.50798	9.43899	18.9219	29.2231	3.76151	2.5957	25.017	160.658	11.4861	31.2957	4.6329	11.1749
Ntsr2	ENSMUSG00000020591	0.050125	0	0	0.122125	0	0	0	0	0	10.3408	0.197221	0	0	0	0	0	0	0	1.91467	0	0	0	0	0.483904	0.803583	3.81168	0.886555	0	0
Sdc1	ENSMUSG00000020592	9.02195	22.5522	8.58083	11.3614	7.44351	21.0675	0.405156	2.75831	3.66247	8.01886	23.7446	33.6295	40.6624	18.6227	18.0283	0	22.7107	27.0902	42.4634	21.5957	9.61	2.50614	4.28273	19.7806	1.44983	0.750319	100.039	0.340588	7.37454
Lpin1	ENSMUSG00000020593	2.75683	0.301816	0.523362	2.04099	3.72236	0.666069	0.273663	0.0344129	2.24583	1.63395	1.53067	0.605273	5.12858	0	2.73325	0	1.67482	2.92091	2.03367	2.81141	0	2.16109	0.891406	13.4774	5.67002	3.78461	0.586814	0	7.39635
Pum2	ENSMUSG00000020594	6.07668	29.7675	8.75516	21.4711	21.4984	36.0764	2.96381	6.01551	1.93478	62.263	13.5616	20.6947	23.895	4.94506	9.70942	0	15.9916	15.7424	19.1018	4.8943	2.73763	7.98649	4.88365	6.67209	234.245	4.75086	46.7809	3.06567	15.6301
Nrcam	ENSMUSG00000020598	0.946091	0.888995	0.801557	0.609853	0.16086	0.266098	0.15114	0.245119	3.10799	13.2085	1.14076	0	2.27767	1.22673	0	0	5.92405	3.70292	0	1.12033	1.29164	2.38904	5.14853	6.78221	29.6852	12.3553	9.06321	2.20423	26.6383
Rgs9	ENSMUSG00000020599	1.13476	1.55938	4.31668	1.09295	0.953467	1.7485	0.38945	0.660284	6.71339	7.84145	5.36489	2.08092	4.64201	12.474	20.5477	15.683	3.43449	6.22393	0.787067	0	5.00948	0	1.03001	20.3675	4.61876	37.9242	29.113	17.262	65.4177
Slc7a15	ENSMUSG00000020600	69.6942	23.7998	0.0662753	95.4373	22.685	7.3087	12.1324	2.40508	0	0	32.8418	0	81.8979	44.8844	21.2487	0	25.1616	0	4.61251	81.8492	31.8559	7.68435	5.47045	0.712291	28.4179	4.23026	3.41714	17.1907	97.5616
Trib2	ENSMUSG00000020601	3.16151	2.91575	9.44003	0.237764	0.132427	0.150566	0.036343	0.0251691	0	2.39853	1.49682	3.14468	0	4.96971	0	0	1.45057	1.26543	0.440607	1.37705	1.28472	0	0.605746	1.25398	1.52231	1.07324	1.79658	1.46577	9.9538
Arsg	ENSMUSG00000020604	10.4701	2.49824	0	14.2795	0	13.2971	0	0	0.219307	0	2.58346	2.25251	0	0	0	0	0	3.97514	10.167	9.91812	0	0	8.52762	10.0651	0	4.28262	0.58285	0.739352	6.19879
Hs1bp3	ENSMUSG00000020605	2.2831	0.0515209	0	3.74607	0.573433	6.7184	2.76437	0	0.0543673	3.42743	1.77296	0	0	1.42167	0	0	7.25415	4.52366	15.7564	0	0	0	0.113078	0	0	4.98636	0.859006	0	0.606793
Fam84a	ENSMUSG00000020607	27.446	86.4214	35.541	50.6108	10.6974	36.6319	42.3391	7.19475	103.663	136.781	58.272	50.1863	45.3358	81.1592	84.6944	120.352	65.507	18.9756	52.3116	26.018	75.7558	60.7733	33.8254	25.7756	37.8387	113.793	94.1277	167.612	105.465
Smc6	ENSMUSG00000020608	12.6512	25.7188	7.34442	30.7177	24.9539	16.8865	20.6631	18.1513	38.6426	107.532	32.5428	35.402	20.2525	26.3861	54.1733	143.235	16.6147	20.9843	40.605	36.8495	11.5745	54.444	32.9574	147.831	374.532	210.389	93.5338	47.3445	108.424
Apob	ENSMUSG00000020609	96.6222	114.914	6.8718	41.5861	0.0440878	30.0675	136.679	17.499	0.158124	0	35.6142	6.16373	40.6766	0	23.0517	39.0304	31.3038	0	6.93264	6.76681	2.53164	110.465	4.35622	19.2301	1.20252	11.4556	5.21878	3.60396	10.0603
Amz2	ENSMUSG00000020610	26.4913	25.7246	7.68795	55.583	27.2693	30.7675	13.5842	2.60605	4.25713	21.8268	9.1115	4.8156	4.15311	44.0343	13.395	4.20413	32.017	19.3953	9.47802	26.9534	20.9058	55.2645	67.4709	17.2782	1.83859	1.98833	9.37233	21.349	11.7646
Gna13	ENSMUSG00000020611	2.5076	135.148	1.62738	64.4059	45.0526	17.4584	6.21697	2.58733	2.69118	2.44321	12.3668	0.535524	42.4337	16.0697	60.2548	0	10.925	13.7233	8.36221	12.129	1.74342	29.2407	2.96688	8.60116	3.00938	3.40109	30.8525	2.72449	17.0489
Prkar1a	ENSMUSG00000020612	23.7161	21.0066	18.062	35.0643	78.8789	33.2985	101.39	5.13042	4.1089	38.7886	18.625	7.89168	22.3114	7.48951	9.8082	0	43.6937	30.984	39.2887	32.8541	22.6004	44.6839	11.1172	31.5481	62.5147	1.40659	14.3137	9.5844	8.91713
Fam20a	ENSMUSG00000020614	3.65453	5.72785	0	9.4129	0.0373789	2.81746	2.26191	0	0	0	13.0125	9.18722	2.1846	0	0	0	6.05795	7.40752	21.3824	9.2137	0	0	0.352871	0.430623	0	0	1.37111	1.49955	2.42545
1700012B07Rik	ENSMUSG00000020617	0	0	0	0	0	0	0	0	0	0	0.269854	0	1.39023	0	0	0	0	0	0	0	0	0	0	0	0	1.19363	0.847098	2.15852	0.899116
Abca8b	ENSMUSG00000020620	0.147282	0.402981	0.182705	0.12058	0.0647509	0.0876785	0.203783	0.014304	0.969981	6.05902	1.05907	0	0.107682	4.149	0	0	0.40719	0.713884	0	0.386214	1.43963	1.07499	0.178767	3.68085	3.19229	5.68378	3.89964	2.7181	5.55513
Rdh14	ENSMUSG00000020621	23.2871	47.4643	0	45.7401	26.0953	21.6442	57.3079	17.2768	0.447393	28.0972	12.2963	0	0.744134	0	23.0045	0	25.4773	3.71706	25.926	8.09295	34.1496	24.7792	0.388341	0	23.3045	0	5.94735	6.78914	12.6523
Nt5c1b	ENSMUSG00000020622	0	0.355819	0	0	0	0.248447	0	0	0	0	0	0	0	0	0	0	0	0	0	0	0	0	0	0	0	0	2.66196	1.41635	2.37371
Map2k6	ENSMUSG00000020623	0.33461	0.461779	0	0.0815391	0	0	0.308666	0.233058	7.06145	9.86672	0.39309	1.60646	11.2319	0	9.54386	0	4.45059	1.45507	1.01436	1.41126	5.60587	0	0.77408	34.6857	0	84.7488	1.31574	14.6634	0
Klhl29	ENSMUSG00000020627	0.461404	0.168844	0.034518	0.0468251	0.0652137	0.103826	0	0	0.415669	0	0.227821	0	0.348457	0	0	0	0	1.12323	0.688367	0	6.02816	3.87783	5.32559	1.29484	0.153381	0.439285	0.471104	0.300031	2.73969
Trappc12	ENSMUSG00000020628	5.48515	2.03989	0.296645	4.80925	5.46574	3.60825	2.37731	8.13771	0.47184	1.94618	7.91357	0.889494	0.836095	16.54	19.3894	9.44744	9.40801	12.4045	10.181	1.67928	1.6806	41.528	3.06692	4.29078	14.7449	29.2493	6.84188	0.989705	2.89742
Adi1	ENSMUSG00000020629	4.1098	6.99458	0.594059	10.2256	0.269975	1.88069	1.34984	0.100803	1.69323	14.0045	3.75642	16.3842	3.75427	0	6.36652	0	0	9.93333	3.58722	0	3.37694	4.90429	10.9389	15.4078	6.44743	17.429	15.9479	18.8574	16.1949
Rnaseh1	ENSMUSG00000020630	0.523357	0.235701	1.40895	0.893094	49.632	6.28792	3.31	0.0818062	0.414167	3.81536	4.40657	3.41203	1.83608	0	0	0	1.57565	6.05933	10.559	2.19889	0	0	5.99601	0.688217	0	27.1906	1.94265	1.67019	0
Dcdc2c	ENSMUSG00000020633	2.6259	17.3877	6.5189	5.83268	0.333417	3.55409	2.80145	0.201612	12.7099	0	13.8167	0	0	0	49.9886	0	16.3637	13.7151	10.5671	1.79785	65.6006	0	23.9136	32.8312	56.3544	112.184	27.3536	23.54	27.7486
Ubxn2a	ENSMUSG00000020634	15.5497	55.2341	10.401	26.6493	10.6205	25.0248	12.4347	5.55355	21.242	10.7014	7.81789	11.0781	32.8749	6.64913	0	35.0372	13.4491	3.29629	20.9289	11.4371	32.051	9.51507	3.54297	12.2139	81.503	20.3672	19.4814	39.3373	14.7257
Fkbp1b	ENSMUSG00000020635	0	0	0	0.921126	0	0.929887	0.171834	0	0	0	0	0	0	0	0	0	0	0	0	0	0	0	0	0	1.22988	9.10015	5.60774	4.75259	0
Allc	ENSMUSG00000020636	0	0.114038	0	0.809306	0	0	0.350183	0	0	0	0.538686	0	0	0	0	0	0	0	1.39177	0	0	0	0.250231	1.00379	0	1.81626	0	0.81073	1.36109
Cmpk2	ENSMUSG00000020638	33.0956	4.03942	2.7047	10.4712	0.381643	8.78322	45.0581	5.56094	4.11007	1.58174	14.3877	9.32853	8.50195	0	18.04	4.76902	9.56522	0	11.9299	17.2637	0	48.1963	1.29082	1.65847	25.5436	11.4474	7.47786	42.9906	0.546249
Pfn4	ENSMUSG00000020639	1.00607	1.91394	0.876981	0	0.46098	0.74496	0.429756	0	0.291813	19.7657	1.54138	0	1.5675	10.9283	3.57601	0	2.24927	0	2.52961	0	3.85687	1.26097	5.97491	12.518	22.4383	31.9875	1.7188	2.76738	12.2086
Itsn2	ENSMUSG00000020640	3.09475	7.02314	22.9411	37.6813	50.806	10.6574	15.7722	9.89863	2.09606	24.9892	13.7405	13.8662	10.0788	24.5162	42.0615	29.1704	8.08086	7.32686	20.4047	34.992	4.46134	23.0602	3.16129	16.052	3.33276	19.9996	29.2696	4.23143	9.92606
Rsad2	ENSMUSG00000020641	2.9757	18.5258	0.525751	3.21901	0.0246796	3.76934	11.8554	0.140104	1.81792	1.33369	39.8119	0	64.1595	2.21126	0	0	4.03281	0	2.45062	3.0634	5.7177	1.04156	3.14334	0.697946	3.03154	1.67781	2.82823	1.70556	3.29374
Rnf144a	ENSMUSG00000020642	1.8868	0.473205	4.04133	1.26068	0	0.439608	0.0642942	0.474073	0.411824	0	12.1782	0	0.776665	0.915488	0	0	0	5.95145	8.34448	1.12389	1.13068	3.14819	0.891157	0.560131	13.0438	1.76763	1.5658	11.9567	1.51444
Id2	ENSMUSG00000020644	32.9925	99.7378	111.342	93.9814	214.126	86.5486	118.985	63.8874	45.7984	74.2883	13.8663	16.1862	71.8212	494.259	102.961	37.3494	27.4402	72.1282	169.602	241.793	35.7511	22.6716	62.55	44.0842	457.918	4.75635	128.341	309.817	5.98266
Mboat2	ENSMUSG00000020646	1.93935	0	0.159621	0.474163	0	0.890699	0	0	3.62941	0	0.221579	0	0.49157	0	1.19725	0	0	0.388294	5.10165	0.422511	0	0	0.478081	8.55194	0.709629	2.12393	1.08911	3.4757	21.5997
Ncoa1	ENSMUSG00000020647	13.5656	2.76877	0	12.917	42.3697	19.6659	0.595553	4.04764	4.30903	16.8156	9.40736	8.05089	2.91585	0	23.028	0	6.18694	3.70408	15.9876	12.104	19.2139	0	1.37565	4.52305	0.392155	179.224	3.1497	10.6971	1.76691
Dus4l	ENSMUSG00000020648	0.317837	0	0	0	0	0	0.268184	58.7116	0	109.784	0.207654	0	0	0	0	0	0	1.53743	0	0	0	0	0	0	0	9.69267	0.49015	0	0
Rrm2	ENSMUSG00000020649	3.57923	32.1532	0	17.6614	0.393137	3.15328	6.74573	18.0804	1.05171	14.365	13.5213	15.8469	5.17218	5.37774	15.2294	0	8.461	12.3226	6.87029	2.68241	2.50878	3.64908	3.54607	1.22936	1.58829	4.03659	3.91471	0.497425	3.32275
Bcap29	ENSMUSG00000020650	3.74036	0.544897	0.294489	14.1986	32.4481	1.1087	0.0745524	1.39889	6.76311	9.65556	9.21968	1.14604	0.859628	0	4.34896	11.852	7.88112	2.89905	18.4477	0	3.46363	6.87605	1.30232	9.52553	90.0829	15.0979	6.14319	1.50776	4.25458
Slc26a4	ENSMUSG00000020651	0	1.73325	0	0	0	0	0	0	7.19654	0	1.13596	0	0	0	0	0	0	0	0	0	0	0	0	0	0	1.54251	0.55029	0	1.166
Cenpo	ENSMUSG00000020652	0.816109	2.76705	0	1.34409	0	0.774738	5.81431	4.00499	1.30414	6.13991	1.49128	0.758632	0	0	0	0	0	15.9641	1.85452	1.99301	0	6.50618	1.03116	2.35416	2.57159	9.28426	3.29068	1.81914	1.10122
Klf11	ENSMUSG00000020653	0.0334477	0.259034	0.781341	0.936994	4.16936	0.61914	4.14775	0.103512	6.48529	2.46544	0.131881	3.23229	0	0	0	0	0	1.95117	0.452927	26.895	0	0	8.5324	0.966952	0.534856	4.61587	2.05238	0.261217	6.27087
Adcy3	ENSMUSG00000020654	0.399425	0.605851	0.311214	1.66416	0	0.782908	0.105168	0.297356	0.776622	0	0.0360811	3.03453	0	0	0	0	0	0	0	1.32867	0	0	1.61848	3.39365	0.438254	1.61447	2.55608	0	16.3472
Grhl1	ENSMUSG00000020656	0	0.946007	0.282305	0.0512509	0	0.129782	0.141199	0	0.104696	0	1.45463	0	0.543987	0	0	16.3416	0	1.63475	4.85483	0	0	0	0.204262	2.9487	3.36846	6.18356	1.29214	0.657519	4.34845
Dnajc27	ENSMUSG00000020657	0	0.83157	0	0.706494	0.707109	0.134233	0.129523	0.0897036	0	1.06968	0.185013	0	0	0	0	0	0	0	0	0	0	0	0.0704456	0	0	9.72142	1.42304	0.452903	1.88224
Efr3b	ENSMUSG00000020658	2.79691	10.5146	3.77559	7.04636	0.286421	5.82516	11.2747	0.469641	9.80024	2.94529	5.79615	0	6.68296	6.85184	6.49546	0	6.28357	7.24118	4.98921	5.97637	3.37897	7.53978	5.10197	9.20507	95.3188	35.0462	6.14791	6.07414	21.8964
Cbll1	ENSMUSG00000020659	5.2271	34.2714	1.04023	7.84705	0	2.83345	0.352817	0.407224	2.73062	20.6814	3.36514	18.6399	4.17455	1.07148	4.20893	0	5.47198	7.88964	19.2631	7.42204	0	7.06573	0.329831	8.92933	0.841676	5.38407	8.84822	0	2.27928
Pomc	ENSMUSG00000020660	0.343936	0	0.943444	1.26102	0	0	0	0	1.13864	0	3.04462	0	0.874055	0	20.2531	164.411	0	6.47057	2.02359	0	0	0	65.6058	27.8734	285.801	0	17.5035	2.73697	4.74953
Dnmt3a	ENSMUSG00000020661	2.98146	18.5729	4.48329	10.2296	15.4105	52.718	69.4927	4.84733	40.9064	45.2246	30.0036	2.42516	48.8843	20.0683	9.79715	0	12.0537	36.5984	38.445	20.5831	19.0313	44.0775	49.0528	49.6537	139.12	191.018	24.7701	17.8629	56.8344
Dld	ENSMUSG00000020664	112.962	101.104	25.5222	112.427	80.1012	102.849	29.3318	55.449	83.3244	195.557	101.265	50.7923	89.4967	100.031	137.946	158.583	64.7486	90.1032	78.0128	122.99	94.3387	124.719	106.85	212.865	189.191	218.416	79.0933	59.7453	188.326
Kif3c	ENSMUSG00000020668	0.232726	1.13228	0.292956	0.453595	0	4.34266	0.200106	0	0.543107	0	0.85502	7.85175	0.784456	1.42019	0	0	1.03523	8.13411	1.8888	0.983594	0	0	0.866026	0.191895	2.23735	2.80732	3.23368	1.09137	0.522418
Sh3yl1	ENSMUSG00000020669	65.3173	29.9731	2.45136	18.0887	0.145314	13.2001	296.044	0	0	49.5234	3.13092	0	37.736	3.17268	6.24283	0	6.90814	1.19116	12.6619	28.5413	0	0	2.74226	0	1.68946	0.918433	6.30145	18.0326	1.60494
Rab10	ENSMUSG00000020671	23.742	35.5903	3.96582	49.5146	4.84876	38.2153	122.56	17.8695	0.820637	7.18956	35.4387	45.2348	22.4204	21.4607	16.3936	4.33526	16.5219	17.4536	19.0273	42.9428	23.1257	47.1725	29.2302	15.0611	9.68694	1.67805	17.263	26.5408	28.4371
Sntg2	ENSMUSG00000020672	0	0	6.71567	0.826788	190.52	4.57385	0.337212	0	0	0	0.796412	0	0.152888	0	3.54518	0	0	0	0	0	0	8.9116	0	42.2507	0	10.1366	0	6.90495	12.0805
Tpo	ENSMUSG00000020673	0.0416547	0	0.212154	0	0.0284402	0.0963662	0	0	0.536856	6.34321	0	0	0	0	0	0	0.927198	0	0	0	0	1.19781	0.134818	1.60705	2.59177	3.94149	0	0	2.34945
Pxdn	ENSMUSG00000020674	0.297796	0.0659034	0.230512	0.234396	21.054	0.774246	0	0.188082	1.2045	1.09816	0.340813	0.719963	0.423833	2.72992	0	0	1.3283	2.89648	1.61352	1.26076	0	6.00088	0.899959	1.93789	1.07028	3.92418	1.12818	0.400751	5.9418
Ccl11	ENSMUSG00000020676	9.03812	2.22924	469.369	3.78304	0.28386	1.24595	0.765303	0	3.59546	78.3094	1.40034	22.3774	2.60206	0	0	0	11.8314	57.0813	18.1143	0	10.6293	0	0.108688	2.62881	0	0	9.21209	1.05995	10.7223
Ddx52	ENSMUSG00000020677	0.344516	1.28588	0	3.9343	0.0294146	13.0176	1.49362	1.60147	0.954996	11.0934	12.7759	7.26944	38.0821	1.31439	7.74636	0	7.66687	8.36519	5.24418	4.55182	8.50043	0	0.766548	5.4005	0	2.96496	4.47576	4.71121	49.8801
Hnf1b	ENSMUSG00000020679	10.5273	2.26231	0.722036	7.19655	0	0.856622	3.47614	0	0	0	2.83507	0	1.2087	5.34793	0	0	1.29827	2.26834	11.0645	0	0	0	1.0403	0.565124	0	2.02385	4.67871	0	3.1128
Taf15	ENSMUSG00000020680	39.6142	27.9903	31.8944	28.7042	0	33.4508	19.012	9.48609	77.0271	6.10837	40.139	19.042	13.1844	3.46841	34.1324	0	12.5776	28.6543	29.2235	79.8646	9.01408	19.5974	24.1606	7.78159	38.8778	2.20896	6.13836	16.9283	10.7734
Ace	ENSMUSG00000020681	184.709	118.354	0.822523	156.249	2.03821	56.4693	122.603	19.2435	0	0	111.414	15.192	209.783	0.84813	99.9284	34.9715	95.3427	1.07989	19.926	40.5414	40.5486	41.5487	11.122	33.6741	24.8289	0.712805	33.6938	23.1818	93.6254
Mmp28	ENSMUSG00000020682	0.439169	0	0	0.0486309	0	0.123156	0.067526	0	0.210499	0	0	0	0	0	0	0	0	1.81077	0.813354	0	0	0	0	2.18923	0.966554	4.0767	2.79119	0	0.78601
Rasl10b	ENSMUSG00000020684	0	0	0	0	0	0	0	0	0	0	0	0	0	0	8.80133	0	0	8.51229	0	0	0	0	0.118953	0	0	1.31783	0	0	0
Gas2l2	ENSMUSG00000020686	0	0	0	0	0	0	0	0	0	0	0	0	0	0	0	0	0	1.04885	5.11554	0	19.2027	0	0	0	0	17.2782	0.665	0	2.82012
Cdc27	ENSMUSG00000020687	2.63171	5.46058	2.99196	1.35262	17.6524	1.70217	4.16717	0.313102	3.00425	5.52329	1.80532	8.48647	3.01708	13.0182	59.8537	72.0134	4.54989	2.92528	16.632	1.59158	23.7511	2.88352	9.30516	3.72144	24.838	9.38934	3.97642	7.55646	17.3903
Itgb3	ENSMUSG00000020689	1.29559	0.753721	2.97412	0.143173	8.81862	0.961165	0.0348447	0.091317	0.427006	0	1.85971	1.70487	0	5.74714	0	2.62056	0.524094	0.914457	4.13596	2.98385	0.928303	0	0.177489	1.80947	0.502928	2.20578	0.589697	4.82099	2.17678
Efcab3	ENSMUSG00000020690	0.232593	0	0	0	0	0.179781	0	0	1.03637	0	0	0	0.892243	0	0	0	0	2.24983	0	0	0	0	0.361318	0	0.64602	1.39833	5.13751	0.916314	15.2855
Mettl2	ENSMUSG00000020691	41.8957	19.7784	15.8832	8.83858	31.5034	32.7774	22.7344	7.36833	76.3167	132.498	75.7919	9.84211	56.194	186.859	144.697	210.127	22.965	28.449	44.6917	24.4659	27.2875	95.2244	91.6088	188.345	97.4014	225.685	75.7455	35.3231	170.768
Nle1	ENSMUSG00000020692	2.98509	4.90222	0.724874	12.7657	0.0909237	11.7223	1.44017	18.1142	2.74489	0	13.8341	37.2645	18.471	8.30779	0	0	6.38029	11.2893	3.95655	0	13.833	19.8384	6.60365	33.4015	5.87958	46.8046	18.899	18.153	55.3978
Tlk2	ENSMUSG00000020694	3.24254	1.98919	0.882493	5.28344	6.15878	1.4106	6.65986	0.211826	3.4056	1.64154	9.22333	9.68064	5.60915	0	8.02499	0	3.913	3.46618	2.57734	0.537803	0	1.45047	0.933638	9.47054	4.54375	15.206	13.1863	4.30157	7.92923
Mrc2	ENSMUSG00000020695	0.166737	0.0272124	0.376461	0.723365	0.0159575	0.311548	0.15983	0.130822	0.271181	4.91195	0.996638	3.97481	0.110652	0.736383	0	0	1.05855	3.21559	0.335587	0.500743	1.62625	0	0.493124	0	0	5.09072	0.638774	2.21358	2.60422
Rffl	ENSMUSG00000020696	12.6506	6.17653	0.456306	4.50265	2.06605	3.30565	1.27521	24.2997	2.34351	4.14788	3.13201	52.1949	45.1207	7.20392	2.35845	0	6.12973	5.34935	2.66128	3.22332	0	2.26212	2.77132	4.17117	0.314703	2.11814	3.60083	0.213673	3.1128
Lig3	ENSMUSG00000020697	56.7626	6.44721	0.603633	9.52788	4.74463	10.0316	1.39685	3.65456	1.01429	0	10.1354	230.342	19.7767	34.4383	0	3.90871	12.4191	3.64199	10.1846	0	0.924851	10.8307	1.53083	3.69555	3.12061	0.972639	0.287049	0.933831	0.910832
Cct6b	ENSMUSG00000020698	0	0	0.425926	0	0	0	0	0	0	0	0.823827	0	0	0	0	0	0	1.52485	7.44169	3.31962	0	0	0.0636549	0.76314	0	0	0	0	1.03264
Map3k3	ENSMUSG00000020700	1.86975	0	0.0357557	0.193828	2.03602	1.1658	0.266918	0	0	0	1.14935	0.959934	0	12.1455	0	0	1.77156	4.63817	3.76892	0.841251	4.71183	2.28829	1.44679	0.38362	16.8741	38.2452	1.22141	0	0
Tmem132e	ENSMUSG00000020701	0	0	0	0.405459	0	0	0.185947	0	0	0	0.312423	0	0.344499	0	0	0	0	0	0.901577	0	0	0	0.296408	0	0	5.71105	0	1.54861	6.60724
Ccl1	ENSMUSG00000020702	0	0	0	0	0	0.101237	0	0.051042	0.722806	0	0.429806	0	0	0	0	0	0	0	0	0	0	0	0	0	0	3.41714	0	1.02774	0.85839
5530401A14Rik	ENSMUSG00000020703	1.18801	0.247317	0.528467	0.179418	0.474844	0.76314	0.195401	0.155595	3.07283	7.77092	1.0288	0	2.1398	0	4.64896	2.12431	0	4.36182	2.65846	2.44903	0	6.6541	1.60484	9.321	2.08585	15.3723	3.14866	2.19234	17.0224
Asic2	ENSMUSG00000020704	3.17566	1.7554	4.19209	0.686373	0.070134	1.85607	1.2623	0.794568	11.2319	15.0602	0.470172	8.63269	1.85327	6.24882	9.20884	0	0	0	1.38514	4.3275	6.06509	5.8863	3.93552	2.47269	0.31972	9.28255	6.92854	9.21018	7.34401
Ddx42	ENSMUSG00000020705	18.9187	1.81017	1.6539	8.13767	1.04506	13.198	0.64746	2.13643	0.99534	2.51236	7.30206	25.5265	0.352745	4.16489	4.08999	18.9361	9.11637	1.32558	6.0004	13.7039	1.34597	0	17.4102	10.1837	12.2657	0.29248	7.23999	1.33113	1.32859
Ftsj3	ENSMUSG00000020706	93.3556	127.066	92.0728	43.5343	32.1012	55.6543	23.6111	34.8659	608.562	177.972	163.263	58.5623	191.748	142.361	514.727	254.262	184.076	204.559	213.059	130.619	123.578	605.711	491.4	627.899	503.371	1447.75	399.296	193.12	265.843
Rnf135	ENSMUSG00000020707	8.8885	8.03072	3.78562	11.3873	6.27957	0.863545	7.63878	1.39482	39.3133	75.4586	20.9909	0	0.182255	0	12.6781	0	62.6066	40.8322	108.195	29.4917	21.5566	62.7612	21.7166	35.225	4.90921	73.706	58.1811	116.628	76.4581
Psmc5	ENSMUSG00000020708	17.2404	80.1479	0.295402	68.7659	46.0335	145.625	52.2872	64.257	2.40734	230.531	15.7673	15.5906	2.24846	0	13.0327	0	19.2199	58.9274	30.8356	16.0387	8.60281	15.5917	9.50611	1.06021	0.882614	1.80182	6.07858	0	5.75313
Adap2	ENSMUSG00000020709	0.473377	0.522732	0.497503	0.769128	0.163338	0.0607949	0.177507	2.39599	0.0918271	0	1.34028	5.66878	0	0	9.44052	0	1.74559	0	0	0	0	2.26095	1.01968	0	0	2.74918	2.43323	0	1.03388
Tcam1	ENSMUSG00000020712	0.290066	0.228934	0.44632	0.656644	0.364021	0.164613	0.280647	0.127102	2.58878	4.9691	0.764993	0	0.536632	0	2.48794	0	0	2.41546	0.561642	0.888176	1.62997	2.45757	1.22837	2.40403	8.41723	10.7385	1.54524	0.328129	3.28886
Gh	ENSMUSG00000020713	0	0	0	0	0	0	0	0	0	0	0	0	0	0	0	0	0	0	0	0	0	0	0	0	1.41679	1.56106	0	0	0
Ern1	ENSMUSG00000020715	6.00708	6.17777	33.1602	1.40049	0.687115	4.29392	0.282486	1.37824	0.341876	25.4563	5.68095	5.93918	0.105903	8.84401	8.19271	64.0479	1.74175	3.2849	1.84975	6.05306	10.1079	1.12328	2.33588	8.0645	139.163	31.6836	11.4465	0.760485	3.19649
Nf1	ENSMUSG00000020716	1.82551	5.50337	130.676	3.74664	0.24222	0.0946776	0.503254	0	0.963405	134.611	5.65599	0.822354	1.80643	2.01976	65.0987	0	0.736888	5.431	7.37202	1.42768	20.097	8.18005	17.2497	14.3693	2.2282	4.36851	7.38494	4.60085	38.4018
Pecam1	ENSMUSG00000020717	581.626	582.486	700.097	384.55	84.3595	459.556	393.232	150.02	1895.01	1925.28	1204.99	1015.41	930.359	1758.77	1146.96	2554.95	901.023	470.668	681.011	515.301	1056.96	1067.25	590.866	862.188	1091.78	1040.02	1102.63	1620.18	1524.24
Polg2	ENSMUSG00000020718	21.8096	12.829	14.3744	22.9129	39.1446	13.6333	5.83219	14.1816	28.7432	17.4874	16.4188	17.4428	15.9131	11.6097	80.1809	61.4916	21.4316	15.6461	24.0282	6.02185	31.8502	2.28101	72.0832	9.50749	8.413	43.2879	7.79424	13.6615	40.9772
Ddx5	ENSMUSG00000020719	129.554	198.074	47.3964	168.903	130.805	185.709	65.3029	79.4547	79.2751	198.503	120.501	102.285	86.6494	114.463	110.926	27.8075	121.836	146.216	99.3618	173.923	67.6753	139.366	93.7609	120.002	383.115	39.0403	114.081	227.002	96.168
Psmd12	ENSMUSG00000020720	13.5597	17.6657	8.16542	27.3962	61.0275	12.0436	32.9785	191.089	2.14581	5.39977	20.3388	33.5781	19.1217	31.4147	26.4703	16.2842	29.3822	17.1263	47.7547	23.302	8.72451	16.908	26.3767	2.14044	0.59303	1.28207	2.25957	32.8785	3.86011
Helz	ENSMUSG00000020721	0.726585	11.4502	22.2434	6.8886	8.01635	6.22779	1.19873	8.01729	1.67649	3.06692	5.92376	1.58413	3.52181	0	1.30928	0	3.29034	2.59341	12.3309	2.1706	7.2574	13.007	0.890269	11.8361	0.2446	70.7634	2.94352	1.30619	14.3824
Cacng1	ENSMUSG00000020722	0	0	0.208411	0	0	0	0	0	0	0	0	0	0	0	0	0	0	0	0	0	0	0	0	0	0	16.2925	0	0	0
Cacng4	ENSMUSG00000020723	11.0619	12.1499	14.0971	6.35282	0.476939	4.21771	14.5828	2.25551	54.5526	40.3387	24.7653	1.78023	5.08074	8.2357	35.755	0	22.2358	7.50903	12.3308	7.17276	17.764	21.5244	18.582	7.04396	2.06131	27.584	33.504	18.0049	27.959
Cep112	ENSMUSG00000020728	0.0746635	0.87978	0.447804	0.556141	0	0	0	0	0	0	1.34245	0	0.481752	3.78601	0	0	2.18987	4.33898	0	0	3.9154	2.14048	28.3629	3.20731	1.20148	15.5754	13.4913	0.584544	14.3607
Rab37	ENSMUSG00000020732	0.353383	7.44541	4.45581	1.19521	28.9276	4.27545	0	0	0.0627464	30.0781	4.82747	0	2.19669	3.54062	3.77691	0	1.39897	9.77951	18.7425	9.10428	0	0	1.13424	5.28849	0.862129	5.52122	7.32654	0.937858	5.97053
Slc9a3r1	ENSMUSG00000020733	545.517	709.917	83.9961	547.148	245.383	434	781.743	24.3792	11.9645	26.6931	133.799	45.4299	344.309	15.5286	174.457	8.04985	251.763	28.2195	144.584	402.38	198.369	135.815	30.9118	203.815	8.20626	21.5394	168.889	394.754	145.934
Grin2c	ENSMUSG00000020734	0.15953	0.0353015	0	0.0338755	0	0.0858204	0	0	0	0	0.419424	0	0.107975	0	0	0	0	0.620517	0	0	0	0	0	0.30741	4.66612	0.27356	0	0	1.08278
Nt5c	ENSMUSG00000020736	334.043	69.2745	416.559	122.824	186.67	91.5051	278.408	122.887	8.70521	25.8701	60.4458	0	119.474	5.4133	85.3802	58.5567	50.7962	72.1484	44.9279	157.162	54.8266	30.5773	16.163	47.4488	5.87062	0	48.1596	0	0
Jpt1	ENSMUSG00000020737	319.169	295.635	131.518	304.423	227.154	346.92	430.855	230.11	117.997	7.58977	102.295	34.9308	124.988	3.16043	143.029	5.72341	178.924	117.312	165.515	135.595	192.893	60.8126	114.939	96.6888	649.552	4.40934	33.0771	37.6841	116.476
Sumo2	ENSMUSG00000020738	406.284	119.127	87.0249	191.668	279.525	161.717	92.1139	90.1745	197.484	48.7165	114.158	131.021	141.737	76.3526	113.79	101.011	121.343	210.032	115.147	102.055	59.7393	129.391	102.283	100.585	312.447	7.57576	262.705	54.4274	122.453
Nup85	ENSMUSG00000020739	1.59906	91.581	0.543986	16.0964	4.14482	45.0792	0.22909	23.5972	30.422	28.7224	17.4945	0	2.30465	0	11.8714	0	26.0256	11.4539	2.66979	4.15889	0	0	6.90459	0	0	0.541238	9.14157	1.8953	14.1486
Gga3	ENSMUSG00000020740	15.7825	6.91408	1.83478	11.0047	5.47723	17.5085	6.22376	7.47382	6.7753	106.304	9.43519	0.77296	17.753	13.2648	2.29576	0	12.0981	14.4429	51.1105	25.5444	35.0791	9.79866	8.98008	15.5609	3.47384	171.584	55.7234	7.51729	64.6638
Cluh	ENSMUSG00000020741	4.01765	8.50137	0.158844	11.3863	9.30717	16.12	1.01499	23.7646	1.14417	2.79736	7.04786	9.78279	37.0512	0	13.6504	26.7048	11.2791	12.2944	12.6688	8.02697	1.75705	7.27702	3.04869	0.486562	0.254736	3.44322	0.464711	0.347198	2.62183
Mif4gd	ENSMUSG00000020743	35.3593	15.5591	27.1161	38.613	6.05297	37.5011	55.9289	118.732	27.5794	13.8607	35.3534	6.03709	28.7998	0	30.3498	0	50.2621	19.5873	17.0905	58.6497	10.0239	90.7219	51.9753	4.95311	0	12.3924	0	1.99788	8.4122
Slc25a19	ENSMUSG00000020744	2.93963	0.0666456	1.94157	3.95145	0.621281	6.95304	0.96964	0.936725	1.50187	17.3436	8.95432	16.2293	2.1638	8.79549	10.8162	50.554	2.67662	1.16926	0.814815	3.81784	0	1.73117	0.598759	8.09147	1.22142	1.64251	2.77343	8.01951	8.96604
Pafah1b1	ENSMUSG00000020745	44.8796	40.7709	29.7582	41.3968	10.7223	52.4888	30.983	12.3003	10.0804	119.843	11.6989	4.71848	31.6128	1.39298	23.9248	62.4738	26.6931	52.3899	15.2509	23.1639	12.0986	42.7687	5.63536	24.4948	41.5358	9.04171	11.7833	26.1668	63.3932
Tmem94	ENSMUSG00000020747	6.02024	14.1159	1.25999	7.42517	3.28213	6.82831	6.94533	2.60229	2.2659	9.41319	9.60993	5.65283	8.05531	21.0542	13.7805	1.44388	10.2477	3.97167	2.76529	19.9884	3.07575	2.93853	15.9549	2.94732	50.1132	4.1467	2.3458	1.62123	3.30873
Recql5	ENSMUSG00000020752	23.6369	39.3621	0	21.2948	3.2926	7.55693	9.80214	13.3866	0.832798	0	12.0226	0	21.2826	14.681	22.5184	0	27.3562	12.3067	6.43515	73.6783	0	38.181	0.999935	0	0	7.42468	10.2993	2.71336	2.93429
Sap30bp	ENSMUSG00000020755	8.20794	4.30604	1.41556	7.92681	0.0255758	3.80892	3.14432	21.9708	0.525501	1.38133	3.20228	0.90536	0.0970042	1.14522	0	0	9.25423	6.56047	9.64593	5.55283	17.7689	15.104	9.92042	3.97719	9.72055	5.17476	1.61164	0	1.4844
Itgb4	ENSMUSG00000020758	8.2819	13.8379	0.568122	10.3095	13.6675	4.3017	2.87664	0.902203	2.92857	0.897782	4.47978	0.58871	12.5617	0	13.1417	17.5922	8.68779	2.84082	3.6261	6.6977	3.84279	4.90422	1.49212	22.3993	5.19518	5.8249	1.68614	3.22777	2.97227
Galk1	ENSMUSG00000020766	71.6599	22.091	65.4635	29.9819	1.12973	24.3477	28.4564	32.1598	0.944763	3.70679	37.6147	14.5437	5.50046	0	30.3645	0	22.4068	7.84808	26.0047	21.3597	24.0452	0	5.00326	9.86805	0	38.3731	30.1733	15.1445	1.33786
Unk	ENSMUSG00000020770	0.296795	0	0.200037	3.43439	0.303572	3.63371	0	0.373337	0.476519	2.73277	0.5361	9.87089	12.2832	0	0	0	0	0.721049	0.502187	0	0	0	13.7212	2.59697	0	3.85485	0.683181	7.00714	0.964463
Trim47	ENSMUSG00000020773	8.04607	0	3.67004	0.922954	2.95301	0	0	0	0	6.95852	1.11107	0	0	0	0	0	4.17807	21.9426	0	0	0	0	0.0764081	2.75486	0	0	0.584938	0.741986	0
Aspa	ENSMUSG00000020774	110.41	105.021	2.62345	188.356	73.7084	162.572	54.3022	12.0661	267.811	0	47.9119	6.65601	430.387	0	40.6491	0	82.7465	19.7403	24.7461	64.4679	57.528	71.7755	2.46604	61.6667	62.2024	28.3392	16.0948	123.911	226.553
Mrpl38	ENSMUSG00000020775	33.0083	28.907	7.1679	30.9198	21.6625	17.4197	177.397	56.6687	5.31578	22.2895	62.3696	9.7172	0.787565	6.18699	8.81098	0	29.0202	29.4956	19.2042	6.42229	28.1154	17.4799	42.1543	8.36651	41.98	2.63874	10.0808	11.3361	27.8122
Fbf1	ENSMUSG00000020776	0.668757	2.82155	0	0.641211	0.13819	2.5294	0	0	0.441784	0	1.82573	0	0.365232	1.23619	4.85665	0	0	0	0	0	0	0	5.6479	2.04057	1.94465	2.45277	3.90071	4.41698	1.58018
Acox1	ENSMUSG00000020777	98.3114	178.63	89.5349	207.52	24.7977	143.932	96.9886	20.6628	0.292373	4.60968	99.3137	42.2917	96.3451	56.0687	72.5943	9.26555	78.0538	4.86612	56.4906	155.339	62.6269	128.444	24.0839	89.1193	201.187	8.45548	20.512	36.2065	40.7364
Ten1	ENSMUSG00000020778	9.47374	71.8343	471.785	20.8743	108.697	148.959	15.5623	58.0121	2.61626	23.8163	24.3817	0	18.9145	0	19.624	0	0	75.8582	17.6666	30.9805	0	2.0247	8.26106	7.03088	0	4.56102	23.2392	7.99305	7.01903
Srp68	ENSMUSG00000020780	1.63425	22.2991	12.9559	16.7328	18.7145	28.2049	10.4983	4.29448	1.35907	0	13.9947	27.1678	41.8552	23.7082	21.1858	0	18.8187	26.0473	6.45187	37.3045	11.7772	0	8.59526	3.51871	6.2613	0	5.67084	0.554064	10.3603
Tsen54	ENSMUSG00000020781	0.153319	10.2957	0	1.12187	0	0	0.387905	0	0	0	10.7243	0	0	5.49322	9.13154	0	13.4075	5.88625	0	0	0	0	0	0	13.7353	3.16382	2.27429	0	0
Llgl2	ENSMUSG00000020782	55.2788	137.449	3.94005	118.129	99.0718	111.304	72.8778	14.8084	1.66845	58.4342	75.6234	0	56.5847	0	87.4039	196.644	54.97	20.9105	34.2695	30.4062	0	114.1	13.6287	0.372373	0	7.18405	6.52112	174.769	94.8018
Ncbp3	ENSMUSG00000020783	5.29928	12.6069	1.94684	4.36684	0.837988	4.79824	4.18117	2.54552	9.35616	10.6475	6.50267	6.32852	4.11262	8.67155	3.74655	3.88888	5.01645	6.77013	8.06629	12.1264	5.26013	13.7514	11.5851	10.0062	11.3802	13.9776	19.483	9.63912	21.1083
Camkk1	ENSMUSG00000020785	0.601383	0	0	0.244176	0.0251267	0.896626	18.4571	0.447981	0	1.47608	1.84271	3.86947	8.39838	24.4798	0	0	0	5.45323	1.08521	1.69558	0	0	0.421755	1.15988	0	1.26914	1.77119	0	1.8909
P2rx1	ENSMUSG00000020787	0.0779753	0.688866	2.52859	0.85516	0	0.721037	5.56684	0.364263	1.45219	0	7.23541	28.0179	1.20726	4.74535	0	64.5536	0	4.52689	59.9641	0	3.07591	0	0.944829	40.0179	0	2.83573	1.92366	0	1.72106
Atp2a3	ENSMUSG00000020788	13.8031	9.49404	20.5503	12.6075	12.594	17.0949	6.13768	0.89737	11.4871	72.0567	19.9933	56.0971	8.37526	11.196	18.3226	0	23.1512	39.2002	24.4016	23.914	24.1158	32.5214	11.9397	6.17731	137.39	1.04674	35.0259	54.8387	30.9222
Ankfy1	ENSMUSG00000020790	9.60911	5.10584	7.58247	9.2352	1.67081	5.58856	7.98213	20.2419	2.94341	3.9372	5.47577	0	0.531511	2.36444	15.2048	0	5.23178	3.05532	4.89883	11.8506	2.29472	6.977	4.1443	2.10801	0.500648	5.30091	3.29539	10.0982	6.51916
Exoc7	ENSMUSG00000020792	0.643685	47.1557	0	60.581	177.569	57.1582	1.58761	0.897622	0	0	11.7869	11.3834	54.368	103.514	0	0	9.92625	44.1634	30.6179	9.53379	27.1032	25.9809	0.312482	0	47.3493	5.20737	5.54406	0	6.77243
Galr2	ENSMUSG00000020793	0	0	0	0	58.4789	0.167113	0	0	0	0	0.283597	0	0	0	0	0	1.60092	0	0	0	0	0	0.233613	3.36263	0	0.757586	0.445499	0	0.945971
Ube2g1	ENSMUSG00000020794	9.12949	29.8663	1.82317	18.0726	39.751	16.9812	13.4497	3.91573	1.40935	21.151	6.47845	9.50493	30.9168	4.38344	6.45723	5.68286	8.09253	5.58035	37.9221	13.6636	21.6025	9.51389	8.37553	12.0738	2.00899	8.4189	13.3167	3.64351	15.3944
Spns3	ENSMUSG00000020798	0.780208	0.890792	0.0306152	0.397361	0	0.360729	0.160684	0.158155	0.997157	0	2.81385	0	0.167441	0	0	0	8.63233	0	1.84452	1.4169	0	2.55235	0.470221	1.29973	0.787138	10.3085	0.678805	0.38727	2.97012
Tekt1	ENSMUSG00000020799	0	0	0	0	0	0	0	0.079961	0	0	0.256979	0	0	0	0	0	0	0	0	0	0	0	0	0	0	0	0	0.798912	1.34098
Med31	ENSMUSG00000020801	14.6171	0.275388	0	2.43702	74.2688	8.75228	0	0	2.02844	0	0.973883	0	0	0	7.45366	0	8.23116	2.4055	0	0	0	24.956	3.12184	0	2.93126	1.61674	4.47383	0	2.39513
Ube2o	ENSMUSG00000020802	0.347684	0	0.138878	0.894052	0.395301	6.58416	0.0431924	0.149554	0.405942	0	0.20296	1.86477	0	0	0	0	0	6.75693	16.2099	0	4.5757	0	4.84325	4.35848	0.626016	8.96328	22.2956	0	1.507
Txndc17	ENSMUSG00000020803	533.267	816.353	584.144	691.718	345.992	595.028	443.514	230.312	41.0332	255.556	339.483	74.5405	156.135	22.7113	411.627	32.813	397.566	132.688	292.117	826.125	201.15	299.374	81.1547	359.202	402.303	62.7887	217.673	536.359	285.42
Aanat	ENSMUSG00000020804	0.198104	0.870723	0	0	0	0	0	0	2.70176	0	4.20744	0	0	0	0	0	0	0	1.59346	0	0	0	0.795781	1.94376	51.8369	1.79893	0	0	0
Slc13a5	ENSMUSG00000020805	0.165075	0	0	0	0	0	0	0	0	2.33995	0.058076	0	0.377896	0	0	2.45433	0	0	0	0	0	0	0.436812	0.616747	0	1.06485	1.54983	0	3.16616
Rhbdf2	ENSMUSG00000020806	1.58334	5.48689	0.171461	2.09148	0	0.765102	0	0.354497	2.40583	29.5103	5.40867	0	1.57905	0	0	0	1.69966	0	0	4.84217	2.19941	0	0.332138	0	0	1.66912	0.234262	0	10.4185
4933427D14Rik	ENSMUSG00000020807	0.748234	0.732768	0.392102	0.94929	0	0.625218	44.323	0	0.291372	0	8.29634	2.26059	2.33938	0	0	25.9894	2.08543	0.606375	0	0.659855	0	0	0.530004	2.82696	14.4525	4.62527	0.176573	1.21723	0
Pimreg	ENSMUSG00000020808	0	0	3.77526	0.916454	0	0	0.105982	0	0	0	0	2.24473	0.363476	11.4244	5.61836	0	0	0	3.021	0	0	0	0	0	0	0	0	3.68368	2.73729
Cygb	ENSMUSG00000020810	5.66772	0.197799	0.536838	5.37874	6.79671	1.24174	11.2421	0	0.417255	50.3665	3.59497	1.43413	0	0	3.57357	16.5083	2.64822	69.4088	4.03063	20.1449	4.70877	0	20.1136	10.9545	0.957843	0	11.7498	0.466662	3.89455
Wscd1	ENSMUSG00000020811	0.350875	0.44991	0.135237	0.122125	0.0343063	0.734999	0.183427	0.193501	0.474163	0	0.573739	10.8641	0	0	0	0	0	2.5494	0	5.02886	0	1.44025	0.283798	0.78944	0.401791	0	0.30816	0.391853	2.13693
1810032O08Rik	ENSMUSG00000020812	6.16963	16.5837	2.5558	26.0274	60.161	3.41063	0	1.57334	3.00589	0	4.28853	142.307	0	150.937	27.8124	0	0	21.2449	11.1636	11.5763	0	0	1.87869	8.33058	0	3.56224	3.03892	35.5685	4.79632
Mxra7	ENSMUSG00000020814	1.37114	0.498481	0.500645	2.44433	11.9301	7.78282	3.95764	0	1.33169	2.48442	5.43776	3.97257	0.263065	0	0	0	1.50214	24.0369	6.08244	12.8613	5.34794	0	1.90455	1.52821	2.7463	8.30219	3.77147	9.24485	1.01542
Rabep1	ENSMUSG00000020817	13.0328	5.09252	1.02864	7.4371	0.593521	3.33445	1.07634	0.986096	0.0293723	5.56432	2.23499	0.608105	18.1313	0.768222	6.75822	0	1.68267	2.93461	2.38375	12.8565	1.98497	0.723742	5.54766	23.1253	0	2.43829	1.95837	2.76916	2.80722
Mfsd11	ENSMUSG00000020818	17.0037	26.9676	14.2274	31.0531	4.60005	10.3092	16.7805	31.6522	15.7396	13.8219	16.3866	22.9513	26.3411	25.9238	34.2129	30.8539	22.6641	25.3369	30.3792	11.7585	14.8612	30.3704	23.4442	98.7424	6.74417	45.8766	13.7746	14.2873	44.8288
Kif1c	ENSMUSG00000020821	17.6161	27.3236	4.21752	24.754	21.2405	29.7302	15.0366	10.1065	1.45837	12.3693	18.8352	7.96829	32.0383	0.8652	8.64664	1.55769	11.0427	14.7625	27.8497	35.492	49.5042	10.9378	1.06258	61.2579	91.6894	2.12533	18.2785	27.8015	30.9255
Sec14l1	ENSMUSG00000020823	27.3974	31.6857	9.25108	25.0228	13.5561	10.5805	7.38793	4.40996	14.9911	11.7785	17.0337	20.5999	5.14632	20.9617	12.9795	0	13.9411	31.6217	32.2941	13.227	33.3253	18.92	11.8709	36.4478	24.8499	85.6807	20.4466	8.13977	50.952
Nos2	ENSMUSG00000020826	16.2263	11.2474	0.0292732	28.1369	0.332835	19.6776	49.5355	8.7465	0.190303	0	2.14143	0	0.505805	0	0	0	8.71609	1.90091	1.765	4.13716	0	0	0	7.53494	0	0.688343	0.199913	1.89875	23.1748
Mink1	ENSMUSG00000020827	6.21765	5.04807	1.48083	6.927	0	2.47647	1.24643	5.17233	49.2838	0	7.76459	14.3503	0.444711	0	11.7843	1.73666	4.87734	9.72461	10.1577	27.7785	7.79582	19.788	14.9001	0.301061	0	8.09701	1.71864	2.44016	5.33217
Pld2	ENSMUSG00000020828	12.885	3.36909	1.1293	8.91726	0.314873	0.8357	0.167719	3.19736	4.27858	4.77712	3.19312	10.9393	3.15897	6.6958	5.46279	5.18947	5.00928	4.99906	0.595361	0	5.03245	6.10368	2.81808	10.3921	1.03064	60.9569	9.05753	15.6797	5.87548
Slc46a1	ENSMUSG00000020829	106.735	240.406	0.132835	153.234	1.16338	80.8323	109.337	21.6075	0.824841	0	21.148	1.83723	59.1647	0	18.3525	4.23275	11.8798	0	6.20763	32.3078	12.0992	59.341	5.57495	5.19668	0.617135	0.667462	29.316	7.56806	28.1224
Vmo1	ENSMUSG00000020830	0	0	0	0	0	0	0	0	0	0	0	0	0	0	0	0	0	0	0	0	0	0	2.21596	0	0	0	0	1.81914	0
0610010K14Rik	ENSMUSG00000020831	6.25693	12.0624	533.095	19.6516	0	0	35.3591	2.87259	0	84.3726	64.409	61.6536	34.1598	0	0	0	12.7335	95.752	7.89588	85.9444	0	16.7401	7.55025	0	0	2.16673	18.8529	0	4.07636
Eral1	ENSMUSG00000020832	5.98663	0.788561	0.688288	1.47936	0	0.268928	5.03036	0	0	0	1.59116	0	1.28301	0	4.16035	0	6.15997	5.38456	0	6.0392	0	4.90292	0.798398	0.694603	0	12.2205	2.68794	2.32731	1.96179
Dhrs13	ENSMUSG00000020834	0	4.19667	0.356629	1.02884	24.6444	0	0	1.17147	0	0	0.72423	0	0.102148	0	0	0	0	14.4962	19.3872	0	0	0	13.3667	5.02336	0	46.0497	0	0.735176	2.46534
Coro6	ENSMUSG00000020836	0	0	0.0444892	0.121188	0.0337158	0	0.0551979	0.0787351	0.0578046	0	0.288276	0	0	0	0	0	0	0	0	0	8.73085	0	0.161426	0	0.397716	2.24456	0	0	0
Slc6a4	ENSMUSG00000020838	14.3638	5.11068	0	23.4048	0	4.22458	4.29426	0	0.680969	0	25.6042	1.22165	119.871	0	6.08112	0	29.3184	0.984684	40.336	2.14331	66.6213	13.5247	0.934538	6.03384	4.17367	2.68983	1.33569	0.39663	5.95114
Tmigd1	ENSMUSG00000020839	0.943521	14.3395	0	37.9522	11.2253	0.968887	635.54	4.75232	0	0	1.60883	0	0	143.215	6.2623	0	9.23927	0	0	0	0	0	0	2.03627	0	21.1926	2.01061	5.03704	4.14212
Blmh	ENSMUSG00000020840	12.2958	13.1101	8.82317	10.9596	6.19903	5.76178	8.88329	23.794	74.4989	20.5681	20.8803	48.5597	40.6562	12.1319	14.3211	4.70222	8.63487	31.938	7.86372	9.38128	7.99138	10.4215	20.6324	36.3391	241.348	52.117	24.6239	21.2816	24.496
Cpd	ENSMUSG00000020841	8.57305	4.95279	1.06879	8.88648	0.149925	0.787432	5.23186	0.03939	6.24667	0	8.64758	7.83278	48.8069	6.76462	6.12919	0	6.46259	9.5111	3.69046	5.04759	6.71903	2.94148	1.30901	3.10887	47.0589	1.30605	11.2514	31.2016	7.30102
Timm22	ENSMUSG00000020843	51.7552	33.9472	3.9562	47.1997	3.39309	90.6216	162.404	56.7729	11.1868	69.839	39.034	6.57969	29.7099	0.000165759	27.1331	0.0191333	42.2988	51.0749	33.1875	69.272	68.2941	13.0212	30.0766	5.85199	4.6091	7.00175	27.8198	9.1681	26.6826
Nxn	ENSMUSG00000020844	0.501626	5.93409	2.30076	2.56655	35.4311	3.86763	0	0.350119	0.11703	0	1.18421	0	0	0	0	0	1.11503	7.78922	5.42663	4.23859	1.97999	0	0.162292	20.3393	0	0	4.79666	0.784297	0.653717
Rflnb	ENSMUSG00000020846	6.29907	5.12254	1.6914	17.1645	0.0533388	8.04403	4.48617	2.39099	1.03176	18.7287	14.3385	15.0959	0.788795	5.96789	2.34328	0	13.032	11.4007	10.3305	24.7951	7.71852	3.37736	1.76639	8.75588	0.814396	12.2268	8.15126	3.18528	7.08154
Rph3al	ENSMUSG00000020847	9.69975	2.12379	0	2.54897	8.75461	4.93558	2.15743	0	10.1211	0	3.48631	0	0.957519	1.93154	3.79654	0	1.40619	3.68633	0	0	0	10.9163	2.61357	0	0	6.59246	11.3201	0.496003	1.09632
Doc2b	ENSMUSG00000020848	0	0	0	0	0	0	0	0	0.255904	1.1537	0	0	0	0	0	0	0	0	0	0	0	0	0	0	0	0	0.191971	0	0
Ywhae	ENSMUSG00000020849	127.323	80.845	211.743	159.509	249.53	135.821	98.6683	187.497	146.319	63.4171	70.2612	59.0886	134.496	0	75.6756	22.066	89.9604	122.447	107.8	154.318	39.3717	97.334	51.2378	73.9849	54.7862	1.15413	10.1674	35.3974	47.9985
Prpf8	ENSMUSG00000020850	10.0239	4.85613	1.24001	8.34265	0.5951	3.88838	5.53472	3.15622	3.3179	6.89543	4.03104	9.94956	14.9112	17.1284	7.84628	0	5.00471	8.36168	13.6663	2.31131	18.4327	8.06858	2.82739	13.6489	0.652194	3.5054	13.2642	4.07823	9.67195
Nme2	ENSMUSG00000020857	235.841	315.463	458.489	215.964	600.867	494.412	223.138	397.916	97.7764	89.5446	278.914	184.74	232.756	50.0593	345.683	45.0496	270.442	305.62	183.216	358.867	179.971	241.494	90.853	189.981	925.757	54.9607	264.334	203.529	30.7446
Spag9	ENSMUSG00000020859	2.92413	21.5289	1.85298	11.3347	0.960544	12.2324	9.9286	3.33928	13.4277	21.0755	10.2098	30.9594	74.5214	16.0348	17.5792	1.26813	8.65036	6.66435	8.03087	3.86213	7.20076	15.0291	6.19157	27.6521	190.608	12.6535	5.22948	1.07707	16.1919
Luc7l3	ENSMUSG00000020863	114.274	34.1954	31.3796	66.0618	37.7218	76.3863	15.152	9.94421	127.153	80.606	74.1314	35.1132	10.9094	3.7342	25.6113	9.75525	55.8187	97.2793	68.6369	74.2967	105.535	24.6147	124.001	13.2193	0.325897	20.129	25.8396	30.0097	22.8272
Ankrd40	ENSMUSG00000020864	23.7667	12.169	2.86586	30.1613	34.5225	10.0448	10.367	3.08654	15.8726	4.34657	4.44421	8.52408	50.9839	15.6177	7.0795	138.077	11.3904	7.6464	10.6514	13.3139	6.21406	14.2902	22.1619	0.758844	0	57.0921	18.0159	10.5654	8.6993
Abcc3	ENSMUSG00000020865	8.34784	8.42556	0.0733387	12.75	2.81034	7.94953	0.971175	0.483444	3.30473	0	6.43796	0	12.7349	27.4512	16.3344	0	9.71587	1.58872	1.84369	4.034	2.14958	22.7264	2.33604	1.83298	4.13085	6.57192	0.333773	0.212475	0
Cacna1g	ENSMUSG00000020866	0.434623	0	0.395133	0.103093	1.13643	0.0693531	0	0	0.163088	5.95473	0.39062	2.61381	0	0	0	0	0	0.329773	1.46258	0	0.636503	10.8686	0.338999	0.537645	65.3533	8.50843	0.592071	3.76616	0.832653
Spata20	ENSMUSG00000020867	0	0.0591842	0	0	0	0	0	0.0415411	0	0	0.280754	0	0	0	0	0	0	0	0	0	0	0	10.7485	0	0	0	0.329282	0.418634	0
Xylt2	ENSMUSG00000020868	0.478522	0	0.248488	0.631446	0	10.2712	4.37013	0.123521	0	0	2.72311	2.88663	0.206256	0	4.78291	0	4.4394	2.3246	10.2543	0	22.041	6.88121	0	0.533623	0	0.342818	0	1.91622	3.2785
Lrrc59	ENSMUSG00000020869	90.4184	64.6745	2.10056	68.2931	25.0028	110.803	108.114	7.99923	30.7148	21.4715	39.9067	9.37819	90.254	4.45374	40.8365	0	77.9035	42.5126	63.1824	97.6747	53.7858	76.9158	4.44811	29.5929	0.389996	2.41329	21.8365	31.1929	13.3142
Cdc34b	ENSMUSG00000020870	0	0	0	0.156608	0.0871661	0.391636	0.14187	0	0	9.50587	0	0	0	0	0	0	0	0	0	0	0	0	0	0	0	2.06626	0	0	1.6199
Dlx4	ENSMUSG00000020871	0	0	0	0.108447	0	0.342777	0	0	0.0710909	0	0.159773	0	0	0	0	0	0	1.71999	7.41661	0	24.0698	0	1.00585	0	0.489735	2.11249	0	0	2.33673
Tac4	ENSMUSG00000020872	0	0	0	0	0	0	0	0	0	0	0	0	0	0	0	0	0	0	0	0	0	0	0	2.24079	0	1.01645	0	0	1.52072
Slc35b1	ENSMUSG00000020873	85.5265	122.883	207.315	109.796	0.385335	117.421	219.399	22.764	17.0866	52.3859	102.542	73.7592	119.125	51.2341	270.906	0	75.507	34.1413	52.1097	90.6023	65.4273	60.0741	30.9706	232.268	85.9443	9.74501	44.5269	43.4092	24.8025
Hoxb9	ENSMUSG00000020875	0.0661036	0.071114	0.150388	0.0771014	0	0	0.072215	0.146677	0.283997	2.38549	0.171028	4.54931	0.485643	0	0	0	0	1.24156	2.25598	1.33682	2.52567	0	0.0532187	0	0	3.37271	1.80185	0.632899	4.94212
Snx11	ENSMUSG00000020876	20.3713	1.40237	5.61687	4.97217	9.24265	5.4294	0.863817	9.31311	0.565986	4.6557	4.4786	3.04861	0.163885	14.7733	7.60027	38.8244	4.22254	5.2697	3.6717	5.73528	12.8642	3.64219	6.16749	4.29452	2.10994	11.7316	5.24186	6.00879	0.829089
Scrn2	ENSMUSG00000020877	4.64414	32.3923	2.09348	16.1659	0	11.5199	9.63344	8.91393	0	3.39182	7.14857	6.65601	1.31708	2.82263	0	0	16.4033	0	5.00634	25.3964	0	2.65835	0.833911	0.900873	0	2.43906	3.44304	2.18394	1.22046
Lrrc46	ENSMUSG00000020878	0	6.51292	0	0	0	0	0	0	0.374049	0	0.419388	0	0	0	6.41229	0	0	0	0	0	0	0	0.0866118	0	0	0.944454	0	0	0
Cacnb1	ENSMUSG00000020882	0	0	1.01756	0.246246	0	1.03488	0	0.145202	1.59895	0	0.0530927	0	0	0	0	0	0	6.25298	0	0.854942	0	0	0.456861	0.782696	1.37286	0	0	2.64824	0
Fbxl20	ENSMUSG00000020883	1.46054	7.44671	0.410982	2.32189	0.127692	1.26383	5.01271	8.87592	1.51516	1.30399	0.628538	0	0.439931	9.60714	0	0.874577	1.0529	4.02284	1.9163	6.38705	5.58182	9.76942	4.87601	1.54086	0.284299	1.8852	0.576876	1.39938	4.35144
Asgr1	ENSMUSG00000020884	0	0	0	0	0	0	0	0.0971841	0	0	0	0	0	0	0	0	0	0	0	0	0	0	0	0	0	7.98677	0	0	3.27852
Dlg4	ENSMUSG00000020886	0.386335	0.920828	0.360205	0	0.449516	1.03684	0	1.282	3.46082	0	3.27738	6.78579	0.166491	0	0	0	0	0	0	0	0	0	7.13093	4.87698	9.84916	12.7214	11.7269	0	40.4582
A230052G05Rik	ENSMUSG00000020887	0	0	0	0	0	0	0	0	0	0	0	0	0.468383	0	0	0	0	0	0	0	0	0	0	0	0	0.523247	0	0	0
Dvl2	ENSMUSG00000020888	26.4422	12.467	0.682482	18.5241	8.43116	14.7236	13.6952	13.8611	2.6046	64.4963	8.67073	6.78729	19.0119	11.2139	12.9714	0	16.7493	9.79179	10.2487	39.2458	15.2463	13.955	6.45289	4.05522	3.55701	18.6738	14.0802	2.38156	12.8738
Nr1d1	ENSMUSG00000020889	9.19684	19.5487	1.87362	22.7788	1.49566	23.1529	6.60219	1.10345	0.829763	39.2197	14.9928	26.9167	49.2459	3.09957	9.13552	0	2.25867	3.94469	1.37413	0	0	0	0	0.490566	16.2934	0	0	0.397235	0.662253
Gucy2e	ENSMUSG00000020890	0	0.332728	0	0.0521881	0	0.144983	0	0	0.379309	0	0.112485	0	0	0	0	0	0.953476	1.46156	0.579707	0	0	0	0.0262714	0.311931	0	0.553196	0.263175	0	1.46963
Alox8	ENSMUSG00000020891	1.4625	2.76868	0.9566	2.14897	0	0	0.8198	0.129033	11.7329	0	4.1796	0	0.609058	8.33536	0	2.56368	0	2.70596	5.7736	2.93217	2.4776	12.5349	4.67332	1.84072	5.21221	34.5848	6.59549	4.61941	11.7519
Aloxe3	ENSMUSG00000020892	0.597645	4.60465	0.272314	0.21116	0.067395	0.485712	0.112293	0.153558	0.537229	0	3.48268	0.812744	0.213931	0	0	3.44547	1.01522	1.75699	1.77392	0	0	2.91677	0.292244	0	3.14315	3.3301	0.189486	0.477826	5.1143
Per1	ENSMUSG00000020893	2.94532	0.0665105	0.728931	1.13474	0.0409044	1.83137	0	0.511314	2.17705	3.32472	4.78161	1.45313	0.059955	18.3669	3.60693	0	2.68099	2.9231	4.478	1.90854	0	0	0.364967	4.63217	66.7679	6.38795	8.6642	0.234668	0.780321
Vamp2	ENSMUSG00000020894	50.384	2.65444	5.12065	12.7086	47.0319	14.5211	2.48309	1.57174	2.65206	10.4962	13.3266	7.59302	9.2246	23.113	11.3574	0	7.01121	11.0278	12.809	1.33364	2.49456	5.44272	14.0018	5.30651	3.55426	1.16002	15.1801	7.41884	3.30365
Tmem107	ENSMUSG00000020895	1.79838	12.2727	0.20738	0.879218	97.8156	2.27928	0	0	0	0	2.72388	0	0	0	0	0	0	4.34621	0	0	0	10.0494	2.58175	1.10877	0	1.00563	0	0	0
Aurkb	ENSMUSG00000020897	3.45644	13.572	0.910861	4.39903	0	7.04357	0	60.5107	0.448643	8.38482	45.1789	1.84035	0.39643	0	27.5761	0	5.1	22.2989	5.19783	0	0	6.60473	12.4182	1.76948	0	4.73147	0.473662	0.601425	0
Ctc1	ENSMUSG00000020898	4.55258	4.57716	2.03323	15.2185	0.248193	7.17703	5.62288	11.3321	38.8819	47.524	11.3747	29.5964	49.249	0	58.8769	9.83101	6.89652	62.6666	20.328	24.0052	57.0679	37.1864	7.22205	20.4033	7.05757	9.32542	13.0955	9.6625	18.7169
Pfas	ENSMUSG00000020899	5.8142	4.10936	4.86234	6.60635	2.78546	10.945	4.10777	2.28161	28.3914	48.0382	26.315	1.57454	16.5704	26.2058	18.0627	25.3174	14.638	16.0129	14.8903	7.48217	24.7398	51.1943	16.9169	62.554	25.3421	60.8477	13.55	16.2444	25.3238
Myh10	ENSMUSG00000020900	0.440234	0.367424	0	0.743635	2.59724	0.0840989	0	25.2638	1.5724	0	2.15152	6.01047	0.061357	44.9246	0	0	3.43905	2.27916	91.8909	22.9156	130.184	2.227	3.3573	4.21276	167.06	14.1678	4.02468	1.82536	13.3106
Pik3r5	ENSMUSG00000020901	0.154407	1.39594	21.9282	3.8745	0	2.44672	0.141189	0.560055	0.856079	0	7.50123	39.4041	1.10546	4.7804	0	0	0.934431	8.71639	2.1168	2.18274	0	0	0.247096	0	0.632186	6.77856	3.15385	0.73927	12.8673
Ntn1	ENSMUSG00000020902	3.3363	0.707097	1.74227	4.40895	20.7017	0.127774	0.178441	0	17.3974	0	1.05867	17.7545	0.061251	1.44683	7.1021	0	1.5847	22.1083	6.41345	1.00238	0.93451	0	0.766459	1.13887	31.9246	0.202313	0	1.1081	0.920393
Stx8	ENSMUSG00000020903	12.9535	17.5794	1.27871	18.3329	54.6789	40.8824	2.22912	89.9049	9.93302	31.9636	5.49239	47.1321	7.15219	43.2721	7.36572	0	30.5163	3.37727	17.1956	6.14143	40.9147	22.525	21.9876	27.9367	0.248193	88.5189	16.2003	14.1302	26.8383
Cfap52	ENSMUSG00000020904	0.248606	8.32803	0	0	0	0	0	0	0	0	0.786942	0	0	0	0	0	0	2.33234	0	0	0	0	0	0	0	26.0011	1.56397	1.93762	1.59972
Usp43	ENSMUSG00000020905	1.62571	0.780644	0.0275548	1.71855	0	6.90854	3.42531	3.34489	0.143339	6.47314	0.685576	0	0.674655	7.28151	5.52103	0	0	3.57928	0	1.2984	0	1.76569	10.8514	0.858663	0	0.774145	1.09388	0.957968	5.27577
Rcvrn	ENSMUSG00000020907	0	0	0	0	0	0	0	0	0	0	0	0	0	0	0	0	0	0	0	0	0	0	0	0	0	1.25369	0	0	1.86836
Myh3	ENSMUSG00000020908	0.02264	0	0	0	0	0.0174656	0	0.12595	0.105866	0.83578	0.0607145	0	0	0	0	0	0	0	0.306846	0	0	0	0	0.217911	0.180718	0.821076	0.277496	0	0.880462
Adprm	ENSMUSG00000020910	44.2743	68.7348	0.303638	48.7559	0.468814	14.658	27.7678	0	0	0	57.4523	0	2.31033	44.2273	27.7425	0	22.2105	17.2971	16.5952	2.35398	0	6.40764	6.69294	4.03697	0	0	18.053	0	7.39495
Krt19	ENSMUSG00000020911	176.139	188.354	305.428	206.218	233.252	275.969	433.476	464.582	54.8447	147.968	265.202	17.2087	95.3878	32.8301	339.017	4.95869	236.547	111.328	109.178	134.445	255.563	149.446	69.5413	34.0346	166.953	1.64968	26.6819	60.6557	30.7314
Krt12	ENSMUSG00000020912	0.0758935	22.9658	0	0.092479	0	0.584847	0	0.0590722	0	0	0.198425	0	0	0	0	0	1.67997	0	0	0	0	26.106	0.0613127	0	0	0	0.935925	0.594217	44.7278
Krt24	ENSMUSG00000020913	0.152219	0	0	0	0	0	0	0	0.265809	0	0.298477	0	0	0	0	0	0	0	0	0	0	0	0.18446	0.73684	0	0	0	0	0
Top2a	ENSMUSG00000020914	69.3265	45.4269	1.81272	35.6513	78.9188	31.0255	30.8032	35.7196	9.91538	39.5634	42.0623	0	240.139	7.08279	77.3348	0	8.52372	27.8354	23.4396	10.6838	21.0132	114.795	10.9561	20.4021	1055.05	22.3293	6.63631	7.38882	60.4184
Krt36	ENSMUSG00000020916	0	0.0933882	0	0	0	0	0	0	0	0	0	0	0	0	0	0	0	0	0	0	0	2.42287	0	0	0	0	0	0	2.21944
Acly	ENSMUSG00000020917	27.403	9.10625	5.73105	6.7163	0.126858	6.27683	0.91665	11.8838	7.1847	3.62946	3.16892	18.2408	2.92978	315.853	3.93857	0	7.31666	9.66593	11.2722	10.4189	10.3686	8.50156	17.3498	0.316278	2.43517	14.0678	2.85805	2.42537	8.38207
Kat2a	ENSMUSG00000020918	0	21.3748	0.0841721	1.19736	0	0.793997	0	0	1.36535	0	2.88642	0	0	0	0	0	1.04099	0.908831	1.89935	5.93449	1.84764	0	0	0	22.8748	0.806659	0.287646	0.328552	6.7054
Stat5b	ENSMUSG00000020919	2.55358	7.73411	0.410404	2.96939	2.30271	2.96505	0.327179	4.50869	0.152442	0	4.39278	0	0.438882	0	1.61329	0	1.79929	10.6611	13.8391	6.83	0	0	4.07355	0	0.208345	1.94205	0.959638	0.419677	0.697476
Tmem101	ENSMUSG00000020921	2.0729	0	339.261	1.97709	2.4335	0.270601	0.10156	0	1.21937	0	0.235213	0	0	0	0	0	0	1.74182	8.50298	1.89612	24.8799	7.74031	0.498511	1.74774	0.726874	0.788142	0.556631	0.706256	12.9308
Lsm12	ENSMUSG00000020922	8.86011	6.68044	8.41659	15.6874	18.3953	18.003	26.3956	15.2173	30.233	35.6405	18.4833	14.9997	7.75802	25.2727	25.4098	27.4401	21.8242	10.5793	23.57	24.8956	54.8119	7.96925	9.86589	12.2497	5.25986	4.22217	4.70787	6.56278	12.7203
Ubtf	ENSMUSG00000020923	5.9106	12.7313	1.60361	14.6607	5.9083	11.3085	17.4548	7.61753	17.0772	0	12.8511	26.4544	7.42731	5.582	5.4833	7.60832	4.06917	24.8665	13.6437	11.598	19.8584	18.5417	28.6179	6.61934	7.69308	1.03915	16.2989	3.73795	9.33948
Ccdc43	ENSMUSG00000020925	11.7723	0.862896	0	9.45548	0.0824498	1.24664	0.336864	0.932902	0.840112	0	5.58589	2.88739	2.67778	45.7619	0	3.32372	2.6659	1.16456	2.4346	15.6782	0	6.89683	0.960285	9.97552	0	12.5101	2.71686	1.17078	0
Adam11	ENSMUSG00000020926	0.63251	0.0709987	0.207865	0.547715	0.061507	0	0.993152	0.0252192	2.79316	42.5081	0.727749	0	1.0714	0	0	0	18.8525	0.613407	0	0.598917	1.28834	0	0.408625	1.25967	1.84787	1.51337	2.46035	1.17167	3.49066
Higd1b	ENSMUSG00000020928	1.64757	0	0	0	0	0	0	0	0	0	1.86907	0	0	0	0	0	0	3.96306	0	0	0	0	0	0	0	9.41356	0	0	0
Eftud2	ENSMUSG00000020929	71.841	76.4149	7.78835	28.2606	86.3089	52.2693	73.7298	20.904	52.5329	24.9674	190.881	2.31442	18.8039	378.599	128.056	0	3.58633	96.9176	64.916	59.2073	23.1523	18.7119	302.017	56.5437	13.6844	76.2632	25.0972	21.196	41.0869
Ccdc103	ENSMUSG00000020930	0	0	0	0	0	0	0.284428	0	0	0	0	0	0	0	0	0	0	0	1.6868	0	0	3.5817	0.20235	0	0	0	0	0	1.00029
Gfap	ENSMUSG00000020932	0	0	0	0.127335	0	0	0	0	0	0	0.48879	0	1.27046	0	0	0	0	0	0	0	0	0	0.129222	0.504654	0	1.37111	0.327565	0.408614	0
Dcakd	ENSMUSG00000020935	30.3444	32.7469	5.39796	15.5114	2.27123	3.85284	0.245821	6.88925	1.33761	0	4.81413	2.59015	2.52133	8.72316	6.49526	0	9.5792	12.5867	7.31813	70.7996	4.28743	15.5414	2.41629	3.17014	0.879692	6.44467	4.7122	0	0
Nmt1	ENSMUSG00000020936	164.456	40.7686	12.9073	65.793	122.142	188.044	36.8738	185.556	3.82605	1.03328	24.4896	11.517	332.833	1.71222	12.7983	0	31.577	24.5262	127.978	198.705	117.176	31.2866	68.8165	33.6594	6.9374	1.19932	85.8649	20.339	88.2429
Plcd3	ENSMUSG00000020937	0.287256	0.0793248	0.323328	0	0	11.6226	0	0	0	0	1.50285	12.0561	2.03915	0	0	0	0	0	9.69373	0	0	0	0.174084	2.77971	0	9.07325	0.442601	9.38197	2.81935
1700023F06Rik	ENSMUSG00000020940	0	0	0	3.14644	19.8776	0	0	0	0	0	1.0978	0	0	0	0	0	0	0	0	0	0	0	0	0	0	4.94838	0	0	0
Map3k14	ENSMUSG00000020941	0.492542	3.25382	0.784435	1.29793	2.45129	2.19161	0.267647	0	2.43951	1.71253	5.67219	0	7.04155	2.84137	0	0	1.75254	1.52953	5.03855	8.85541	19.6172	1.33829	0.689667	0	1.34076	4.49146	1.49537	1.14057	2.79496
Lyzl6	ENSMUSG00000020945	0	0	0	0	0	0	0	0	0	0	0	0	0	0	0	0	6.76979	0	0	0	0	0	0	5.00312	0	3.01303	0	6.53172	2.51751
Gosr2	ENSMUSG00000020946	35.3958	18.1999	11.577	37.9889	1.0921	34.468	5.22603	2.30906	13.2642	4.64719	13.2613	4.06051	96.0138	2.56938	10.0948	0	12.178	4.90579	26.7673	49.829	9.96937	9.20698	86.1234	4.87149	19.8802	0	26.2085	15.4566	21.9055
Klhl28	ENSMUSG00000020948	1.76538	1.20775	0.188384	3.13195	9.9914	0.106573	0.350954	1.2903	0.637834	0	1.51915	4.57323	2.00998	2.56661	0	0	3.28038	1.63422	2.2754	0.88912	3.31497	0	0.614599	10.0962	1.00467	2.38073	14.5441	2.0053	4.07878
Fkbp3	ENSMUSG00000020949	55.3769	49.1667	15.7018	56.109	75.9077	75.2229	59.332	112.247	45.7094	21.5994	42.4669	32.1687	8.07607	116.426	18.0258	8.70935	54.5971	111.877	30.565	106.895	35.9661	135.451	42.2354	370.014	23.5058	26.326	84.1461	24.2493	12.1431
Foxg1	ENSMUSG00000020950	0.930387	1.02586	1.38183	0.0889469	0.11335	0.629641	1.33389	0.213429	4.62497	6.14673	1.42781	4.48459	0.947903	5.66433	0	3.58201	0	1.35561	2.32987	0.738141	0	2.50778	2.67682	2.52411	2.26285	18.2133	14.6533	4.14963	8.04404
Scfd1	ENSMUSG00000020952	91.8121	25.8602	11.9243	73.442	6.19058	120	16.094	1.49225	27.6604	45.1721	96.8258	27.5221	28.8349	232.103	81.3882	76.7693	82.9287	76.7795	101.961	99.6846	16.3518	106.927	10.2677	122.957	13.5905	87.9735	45.8387	68.9842	137.167
Coch	ENSMUSG00000020953	3.10784	0	0	0	0.0387444	0	0	0	0	0	0.296198	0	0	0	0	0	0	0	0	0	0	0	0.365524	0	0.453383	1.46554	0	1.89185	1.47457
Strn3	ENSMUSG00000020954	10.652	21.3143	2.13108	32.9391	26.8998	8.99001	6.02866	28.9586	21.3239	2.93993	5.21939	6.62347	24.2035	1.50977	11.8658	2.57585	11.0028	13.0349	4.72795	4.46418	5.86085	15.796	13.7711	16.9521	2.23234	7.60169	45.8808	25.5268	7.39245
Ap4s1	ENSMUSG00000020955	0.566471	30.5714	0	11.3973	90.1722	21.9065	21.3266	4.45074	0	0	4.59019	0	0.546125	0	59.0843	0	18.6112	13.6095	10.2841	2.96393	0	0	0	7.88253	17.2691	0	0.879869	33.3962	0
Dtd2	ENSMUSG00000020956	51.0297	1.83239	0.291653	6.89185	1.90743	13.2482	61.4725	0	0.18905	3.97041	29.9996	0	83.4856	0	32.4248	0	10.8038	3.14529	5.84266	23.172	0	7.76059	2.31608	6.7847	147.361	15.6575	20.5117	2.56321	13.9074
Ston2	ENSMUSG00000020961	2.74169	28.6341	0.962932	8.92191	0.140006	10.6438	2.85216	0.290459	1.9313	0	5.68428	1.74956	16.8826	0	2.64732	0.805547	0.354637	0.606585	6.86832	3.72348	8.40332	0	4.71953	5.27306	5.62893	11.298	1.78282	8.89701	2.93661
Gtf2a1	ENSMUSG00000020962	10.4636	5.30347	3.7743	10.2291	0.185485	10.3138	1.51151	0.255384	9.65931	1.885	5.08242	46.166	21.8317	4.10404	40.4203	1.49676	6.39573	6.09714	4.45598	3.79116	0.979415	0.702249	1.45881	21.3157	0.362829	5.361	5.7936	2.10254	20.1394
Tshr	ENSMUSG00000020963	5.06625	0	0.0284461	0.503747	0	0.0665639	0	0	0	0	2.56743	0	0.204819	0	0	0	0	0.615827	0.428838	0	3.40745	0	0.10253	3.25792	4.91323	8.62394	1.54328	2.83234	0.822369
Sel1l	ENSMUSG00000020964	278.629	213.339	54.6138	138.57	53.7993	46.4147	0.964115	58.816	19.8438	7.57319	74.7048	143.842	18.8814	7.41747	113.238	174.311	172.518	72.0514	20.8119	107.292	10.7514	82.5033	14.1201	42.3156	3.81602	34.3342	11.7817	8.08903	115.568
Dnaaf2	ENSMUSG00000020973	0.461318	1.80641	3.72433	2.47185	25.4862	0.974977	0.751575	0.0413826	2.34827	11.7443	2.98264	0.992283	7.8123	0	4.83991	0	5.82713	11.5232	3.64472	2.32653	3.4628	2.08822	1.60737	5.26307	1.32515	6.7756	1.59082	1.12011	2.80082
Pole2	ENSMUSG00000020974	4.3074	8.0555	18.7666	4.94735	0.443099	8.55246	34.8997	0.699083	144.719	10.4354	57.7931	18.4641	71.3999	56.1705	81.1074	10.6003	36.1826	28.8285	42.9599	0	52.9287	42.6579	83.7724	53.4765	465.598	260.791	57.7149	60.5395	148.805
Klhdc2	ENSMUSG00000020978	28.3766	16.8718	6.53368	9.65946	6.74021	12.2099	38.7571	24.0463	4.29789	22.6364	17.6924	50.9948	8.32373	8.56154	8.8186	0	12.7824	14.9043	22.4365	55.8941	11.0442	8.20227	4.3398	11.4377	15.5245	12.7241	10.5009	6.47569	19.7856
Nemf	ENSMUSG00000020982	17.9689	19.9114	7.92617	31.4675	19.2835	22.0827	5.74423	3.49443	251.464	70.6686	21.8027	9.39944	62.7496	4.44407	23.4651	87.833	8.53358	13.3042	73.5694	36.0366	51.2854	27.9388	25.4247	46.172	82.2434	69.8199	40.8874	67.6472	39.4802
Sec23a	ENSMUSG00000020986	54.2408	82.4002	5.58741	95.3096	1.04198	75.3081	79.9514	5.14585	1.39842	33.0938	27.6346	12.0521	56.6998	1.0159	37.909	0	47.441	9.7002	38.4954	92.8916	111.084	16.2697	5.62614	36.4701	3.31014	12.837	37.7509	90.3526	28.3113
L2hgdh	ENSMUSG00000020988	30.1475	12.8277	14.1304	24.7988	0.449233	18.3641	20.2409	0.50969	0.240056	4.542	17.9291	0	4.46705	20.0884	36.9953	0	0	9.58907	0.556587	23.6277	0	7.09647	0.832	5.15669	6.91379	6.36672	4.29409	17.0317	28.3583
Cdkl1	ENSMUSG00000020990	0.334551	0	0	0.815391	0	0	0	0	0	0	0.451655	0	0	0	0	0	0	0	0	0	0	0	0	0.810386	0	0.729781	0	0	0
4930512B01Rik	ENSMUSG00000020992	6.52349	5.3803	1.54076	4.29657	0.930521	4.51935	11.041	0.898095	21.4946	17.425	7.30604	8.16708	6.57963	17.5862	20.9698	0	4.66825	5.02508	3.86249	6.15633	3.65421	9.76146	10.1436	13.6396	32.2848	40.236	11.7152	27.8181	20.4363
Trappc6b	ENSMUSG00000020993	42.2604	67.1096	385.102	79.0525	8.05162	103.547	12.3404	6.56141	27.4863	154.638	60.2036	73.7565	8.57516	24.3822	0	37.8228	47.9964	44.4755	137.472	28.9197	81.4745	3.28012	14.5658	80.3875	203.628	2.14216	6.40152	76.2342	69.7074
Pnn	ENSMUSG00000020994	18.2904	40.5474	3.63561	27.9977	22.308	20.7761	5.19285	3.56254	14.5747	51.9162	25.6485	11.1537	9.20922	22.7364	38.7317	24.221	21.9623	30.4588	10.5584	25.2923	11.8612	61.8551	20.2468	19.4172	144.305	43.078	25.6319	5.62929	15.4616
Ctage5	ENSMUSG00000021000	75.5717	105.379	8.5455	75.5025	14.673	32.1596	44.984	6.7807	77.6148	54.4897	60.231	28.9198	32.9911	15.648	81.4913	52.8136	53.1443	25.8282	38.0723	48.8495	44.4698	42.8703	46.061	84.9312	29.5792	126.202	58.314	62.4213	87.9778
Galc	ENSMUSG00000021003	1.56723	0.166955	0.8897	0.546463	0.0735899	0.286093	0.574433	0.488385	1.63825	2.52123	0.992314	4.27822	1.21225	0.938991	2.14265	0	0.795842	0	6.66561	0	6.82889	1.7692	1.72029	1.66603	1.66172	20.028	5.51286	5.30216	8.04467
Spata7	ENSMUSG00000021007	9.62259	39.3987	5.11754	36.7106	2.88865	34.017	11.959	9.15577	25.7189	38.8279	34.6554	8.71623	34.4572	2.55643	67.0115	10.9337	10.2849	33.4676	38.7601	22.0832	89.2743	44.4738	27.1779	92.6657	68.5838	80.1517	15.643	13.344	26.3705
Ptpn21	ENSMUSG00000021009	0.342678	38.0725	3.85701	6.92939	14.3141	0.800785	1.62216	1.3011	0.949544	0	0.795324	0	0.060268	5.69064	0	0	2.07405	6.33752	5.67625	5.91181	1.84056	3.04531	7.43567	0.573974	0.747095	2.53607	0.960458	2.91541	9.57274
Npas3	ENSMUSG00000021010	0.0923409	0.178859	0.124373	0.365488	0	0.142471	0.12875	0	1.02548	1.70437	0.243047	0	0.507967	0	0	1.28451	0	1.97011	3.12875	2.93405	0	0.664967	0.635635	0.980007	0	23.8819	1.47301	1.80177	2.09503
Zc3h14	ENSMUSG00000021012	1.69193	27.8469	1.76917	20.7351	33.9427	1.89343	0.989499	13.8116	17.952	3.30951	9.60885	2.14986	17.5761	8.27984	13.5556	9.9251	9.70112	55.5744	30.0046	65.2026	60.2033	39.3452	7.14703	3.44472	0.728727	3.2928	6.14477	7.2343	6.87507
Ttc8	ENSMUSG00000021013	0.0613169	0.345846	1.13734	1.34472	0	8.69886	0.846511	0	4.54382	0	3.09458	1.4734	6.86586	0	0	0	4.08131	0	6.62681	0	0	5.49563	0	0.592806	0	22.6595	9.12888	0	19.3062
Polr2h	ENSMUSG00000021018	9.80537	32.5511	0.281661	34.5462	55.4682	15.5669	0	255.358	7.56306	0	8.86314	0	1.59924	0	9.26853	0	40.8165	17.9217	10.4321	3.25282	36.7746	0	0	0	0	1.56971	7.74854	0	0
Ppp2r3c	ENSMUSG00000021022	13.7698	9.37271	2.39568	14.8744	3.69583	2.24499	9.64769	6.16637	0.270591	7.85228	12.5365	0	5.66611	2.28082	16.9318	3.59988	2.37961	10.0299	3.50951	23.9935	7.67471	12.2601	9.58112	6.81109	16.3817	9.28907	8.22997	7.23557	17.9169
1110008L16Rik	ENSMUSG00000021023	0.569607	14.854	0.0364519	10.3344	0.150611	9.04609	3.93041	0	1.10554	22.6969	3.51228	0	1.61227	0	0	0	0.902873	42.1554	2.9824	0	0	0	85.7613	2.0316	1.41229	3.48725	6.85625	0.494825	2.08777
Psma6	ENSMUSG00000021024	255.922	153.726	18.5547	265.901	270.621	279.308	137.995	513.465	226.034	64.5628	127.098	16.6388	88.1874	284.612	135.384	0	163.215	165.118	178.476	318.93	33.2258	60.1408	184.435	67.9676	2.64988	15.0111	153.809	18.784	3.72865
Nfkbia	ENSMUSG00000021025	134.466	253.877	404.787	152.045	66.5384	173.946	98.0423	57.4826	11.7069	59.1085	127.264	204.084	42.8786	19.1253	188.091	4.9521	146.902	114.654	109.032	58.6229	67.3498	131.234	56.4583	55.7758	30.4454	1.57191	175.972	303.573	87.3465
Ralgapa1	ENSMUSG00000021027	1.7014	42.3798	2.29304	7.91309	21.6261	1.7735	0.117173	0.27947	0.613839	107.709	3.54224	1.31573	27.7763	0	3.40053	1.94141	2.0222	1.44921	4.99793	0.383603	15.1811	5.76228	2.23388	2.91827	3.36712	22.8929	6.47467	4.65955	7.05849
Mbip	ENSMUSG00000021028	0.752479	0.207602	0.254418	18.2274	0	2.31863	5.51498	0.587213	0	0	2.9443	33.6943	0	0	5.6223	0	0	16.3537	1.26732	0	3.70909	0	0.37963	0.912407	0	0.823654	2.62964	0	1.2362
Ngb	ENSMUSG00000021032	0.490943	0	0	0	7.84795	0	0	0	0	0	0.803357	0	0	0	0	0	0	0	0	0	0	0	0	0	0	0.768335	0	1.28809	0
Gstz1	ENSMUSG00000021033	29.9129	71.1743	3.44575	17.6929	1.44813	22.8926	45.538	10.826	61.5683	24.3986	37.1186	4.37641	21.079	18.1788	12.9361	12.5864	11.4572	1.74532	10.9618	21.8132	37.0515	5.0555	17.9469	13.8182	21.4512	21.5975	2.72677	3.54743	4.97427
Sptlc2	ENSMUSG00000021036	76.0595	89.1014	1.84856	139.851	45.6436	55.2089	32.3088	0.519879	1.03854	0	64.1568	10.1802	48.3003	1.10953	0	0	56.6467	28.2653	43.6435	45.3087	25.7379	6.17294	6.51066	2.52523	698.185	6.04939	6.83776	0	20.4857
Ahsa1	ENSMUSG00000021037	35.7549	11.2363	1.47363	30.5324	127.455	18.8921	15.9362	22.9867	24.3404	11.3672	28.1078	0	6.84283	0	12.4181	0	20.6134	14.0405	46.1762	4.3673	5.72489	35.6611	5.47942	1.40431	0	8.00056	3.57765	2.27186	0
Vipas39	ENSMUSG00000021038	37.5887	23.78	1.16857	26.792	0.810501	13.2855	6.76963	18.2972	3.46026	28.1326	12.2349	30.0374	4.68171	0	6.10986	33.745	19.7739	13.8173	17.9007	27.9359	20.1601	4.55419	1.07206	29.4192	304.532	6.21591	17.2128	23.8749	5.84869
Snw1	ENSMUSG00000021039	21.2646	27.593	28.9928	37.9771	12.0107	36.07	7.14388	24.1034	10.6573	8.21526	20.9781	47.9896	17.3566	28.6344	20.8846	64.007	22.0983	26.5636	20.365	23.2379	5.28534	42.9957	19.7309	19.498	10.527	3.38378	19.6146	6.77872	6.7828
Slirp	ENSMUSG00000021040	321.642	255.582	586.988	308.403	475.57	387.397	168.947	1194.76	152.234	237.842	171.128	120.622	44.7514	1231.34	345.87	1824.15	335.242	237.749	251.957	570.467	38.5854	29.4203	615.24	553.049	14.3669	0.883708	142.052	83.1015	62.8712
Adck1	ENSMUSG00000021044	1.24788	4.45693	3.48284	2.27177	0.0584703	3.2854	0.360504	0	2.24326	0	7.01071	1.80157	1.66569	4.13387	2.56562	0	9.27275	2.28926	0.578967	0	1.68921	0	2.09679	0.431763	0.351985	7.67991	15.8999	2.10415	6.1296
Nova1	ENSMUSG00000021047	50.9368	48.0167	87.3386	30.6895	3.99517	51.1067	42.2989	11.2323	191.955	180.753	158.909	148.494	104.328	251.697	206.744	273.848	194.343	44.481	65.3028	40.4905	99.3804	87.2205	39.3311	14.6887	8.21587	10.4971	25.6837	36.7555	32.0699
Mthfd1	ENSMUSG00000021048	4.03293	7.43169	0	6.07185	27.5448	3.38931	82.9982	20.0357	0.891276	1.66697	11.22	0	0	0	10.8665	7.53912	10.0805	20.24	1.22601	0	16.0992	44.2879	1.4012	0	0.362959	2.49661	8.2748	4.00285	11.7862
Ppp2r5e	ENSMUSG00000021051	3.86314	0.626668	2.80041	10.25	0	6.11961	4.96127	3.29942	2.28298	5.22201	5.06454	0	0.769416	0	1.6993	0	1.26329	3.3054	5.34547	1.72229	1.73301	1.26209	0.603793	1.90896	1.80973	2.13974	4.58479	1.37222	10.0697
Sgpp1	ENSMUSG00000021054	3.90553	3.14263	2.80013	15.0106	8.58255	11.9898	1.80333	24.2864	4.46059	11.2126	14.5462	14.9229	1.5248	26.4423	12.5631	14.6994	7.71291	10.2134	4.83045	4.51744	6.81985	1.3627	2.74108	25.387	87.1166	3.83793	17.5648	17.3157	18.7568
Esr2	ENSMUSG00000021055	2.0414	0.824454	0.35567	0.28412	0.186265	0.274972	0.771482	0.12373	0.973158	2.90796	1.79021	0	0.582357	3.85092	2.90136	0	0.809754	0	0	0	3.8888	1.40171	2.7405	3.7349	2.32934	3.95229	2.83268	1.40147	6.63412
Tex21	ENSMUSG00000021056	0	0	0	0	0	0	0	0	0	0	0.591752	0	0	0	0	0	0	0	0	0	0	0	0	0	2.35468	1.69918	3.00019	1.71432	2.49927
Akap5	ENSMUSG00000021057	14.049	7.67555	6.91892	5.77952	1.94641	10.0679	6.41031	2.08236	24.0841	44.0627	3.60323	6.28595	4.98729	7.98241	0	17.4515	10.0092	10.7758	3.3433	7.73109	14.721	5.84422	4.13	7.96512	25.5815	8.37107	8.8501	5.07787	9.07722
Sptb	ENSMUSG00000021061	0.0259364	0.265017	0.0466608	0.0415967	0.0227366	0.0400251	0	0.0293475	0.342515	2.47604	0.281355	0	0.304148	0	0	0	0.375255	0	0	0	0	0.373896	0.412308	3.53607	0	8.03306	0.289379	0.271598	1.40783
Rab15	ENSMUSG00000021062	7.53762	4.04741	0	6.15653	0.476227	1.88148	0.146252	0	1.57638	1.60325	1.11058	0	0.728363	0	5.22471	0	7.75624	1.69259	2.35801	0	0	30.0639	3.20787	1.31846	0	1.20185	0	38.4738	11.9596
Fut8	ENSMUSG00000021065	62.4847	25.99	25.5349	61.1299	8.31975	41.1055	17.2262	29.1433	31.2206	60.0482	59.4019	46.894	237.644	42.8296	132.777	26.1162	64.7587	45.0491	45.157	24.3216	60.0806	84.6114	37.8373	91.05	37.2416	140.643	100.295	85.3727	155.444
Atl1	ENSMUSG00000021066	18.274	6.13661	15.6035	9.35156	3.02609	5.29639	12.6681	1.34549	6.9301	22.1982	12.1659	10.3594	4.93962	8.53276	10.2618	26.5208	7.32071	2.7262	15.9876	9.19353	18.6733	14.3149	8.61005	10.9043	14.6404	42.9027	10.1928	8.55788	17.434
Sav1	ENSMUSG00000021067	27.6887	6.55706	22.7038	13.7176	3.76442	8.55517	19.7851	2.04602	0.381746	16.1406	18.7904	13.2154	0	1.6747	15.4569	15.2091	8.53988	3.19671	14.8491	13.1811	21.678	22.0852	2.39849	10.2564	1.32181	17.5604	4.60538	1.60792	12.6533
Nin	ENSMUSG00000021068	130.122	79.2885	76.1572	28.7293	37.5517	32.1306	91.5969	17.5768	329.663	140.697	154.367	29.9371	56.9193	102.525	134.704	18.8156	75.1588	120.115	72.4664	41.4576	169.074	167.368	123.09	38.8409	90.5578	275.422	339.813	268.074	226.895
Pygl	ENSMUSG00000021069	9.53921	0	1.70145	0.861211	0	10.0165	0.39645	0	8.47874	1.60742	2.88724	0	0.112949	2.66645	2.61917	0	8.46433	0.94885	7.28909	6.63163	0	2.51185	1.51316	5.73449	0.783443	11.2136	2.88696	2.90519	14.154
Bdkrb2	ENSMUSG00000021070	0.252736	0.0798809	0.259553	0.175907	0	3.06302	0	0	0	1.33011	0.426933	0	0	3.30795	0	0	0	6.31676	3.91044	3.05515	0	0	0	14.2691	0	0	2.65934	0.564031	0.469254
Trim9	ENSMUSG00000021071	0.0502192	0.214533	0.119418	0.180514	0.121917	0.140236	0.0831077	0.427392	0.631723	4.9366	0.565002	0	0.3159	0	4.09939	0	1.46548	0.551607	0.784513	0	2.44622	1.89622	0.508108	1.8352	3.95843	12.0673	4.76871	0.785184	11.5655
Tmx1	ENSMUSG00000021072	16.7041	19.9982	8.84425	15.8336	10.7539	10.3263	3.8742	9.50399	1.26836	25.4363	8.75096	20.2353	148.176	6.49573	0	0	13.184	7.67459	10.6933	4.17619	3.90146	6.11422	2.1586	0	1.77682	1.2787	12.7598	5.02228	5.81616
Actr10	ENSMUSG00000021076	48.3192	37.6609	25.2918	48.6029	4.41354	34.2484	21.8027	33.897	54.3765	47.4459	50.8421	39.2698	82.3041	541.078	56.0783	58.0178	48.1478	25.2577	55.9224	98.6678	58.5819	60.9628	17.5569	46.4021	21.8458	41.7853	30.0101	64.7741	53.3049
Tomm20l	ENSMUSG00000021078	0.872446	0	11.1383	6.39321	0	10.041	9.46342	0	0.998941	10.305	12.9545	6.6951	10.0067	0	32.4799	31.1241	12.4424	5.50174	11.5669	5.99615	34.2547	16.3498	0	0	50.8229	0	1.83861	0	0
Timm9	ENSMUSG00000021079	13.017	23.0504	12.9341	42.0316	0.516272	59.4142	13.9448	5.3127	75.6751	4.81811	35.1743	80.2985	5.63293	0	24.6916	0	43.0249	45.1139	17.0384	62.2023	7.48463	50.0908	20.0755	1.18018	39.0676	2.88275	12.3147	0.952349	17.4872
Serpina1f	ENSMUSG00000021081	0	0.053943	0	0.0594338	0.0681012	0	0.87413	0	0	0	0.383791	0	0.0630551	104.332	0	0	3.25421	0	0	0	0	0	0.0789285	0.952372	0.792454	1.63228	1.21333	0.381377	1.90694
Ccdc175	ENSMUSG00000021086	0.105598	2.15959	10.3531	3.53771	0.5063	1.70969	4.7328	2.171	0	0	3.7381	0	2.18311	0	3.16393	0	7.03883	7.17176	0	7.80531	0	3.03343	0.427004	0.509869	0	10.4856	7.46811	0.412825	1.37685
Rtn1	ENSMUSG00000021087	0	0.481632	0.659209	4.38662	0	0.847026	1.69239	0.262706	0	3.64671	0.744186	10.3435	1.8736	0	0	0	8.81754	2.80085	5.86786	6.30349	3.94171	0	0.968119	0	0	2.92019	10.3393	1.06646	3.87093
Lrrc9	ENSMUSG00000021090	0	1.0132	0.13127	0.21035	0	0.573612	0.0816362	0	1.06377	0	0.301644	0	0.373012	0	0	0	0	0	0	0	0	0	0.408129	0.704075	0	7.13031	5.41142	0.900242	13.4467
Serpina3n	ENSMUSG00000021091	2.50624	0	0	0.247596	0	0	0.152139	0	0	2.48317	0.17728	0	0	0	0	0	0	6.56132	0	0	0	0	0.766403	0.655176	0	0	0	0	0
Dhrs7	ENSMUSG00000021094	4.38428	7.36229	2.45737	12.0599	15.2328	6.66047	25.108	0.575506	7.82175	24.4709	34.9053	6.67714	124.485	0	17.8886	0	29.0161	61.3738	15.943	31.9179	7.68251	58.371	6.25553	63.3491	14.5276	60.3117	35.9495	54.4586	64.5855
Gsc	ENSMUSG00000021095	0	0	0	0	0	0	0	0	0	0	0	0	0	0	0	0	2.49872	0	0	0	0	0	0	0	0	0	0	0	0
Ppm1a	ENSMUSG00000021096	27.2345	64.4944	4.21152	97.9706	121.765	34.7589	30.9095	93.7687	0.513647	6.22392	35.0756	20.426	114.166	8.08817	32.7446	0	53.6345	20.3385	45.7859	98.9282	25.8164	27.5523	46.1334	29.8833	1.75921	42.0926	8.37229	256.798	78.7405
Clmn	ENSMUSG00000021097	5.15391	8.38594	26.5844	8.15939	0.275352	3.87562	3.57	0.631983	6.56845	3.93024	4.74752	2.70929	8.24338	4.04785	5.91979	4.21219	1.42906	5.37895	0.985652	1.57451	1.47074	6.90492	3.114	8.00771	3.67803	16.3352	2.81272	15.259	8.52296
4930447C04Rik	ENSMUSG00000021098	0	1.14162	2.13487	1.9479	0.449681	2.89545	1.05111	0.200228	13.9378	9.87955	0.862925	9.14581	0	0	14.6721	21.1298	0	4.63188	5.03091	0	0	0	5.39876	3.95122	4.88249	31.3901	20.3726	26.1558	10.9881
Six6	ENSMUSG00000021099	0	0.641429	0.245147	0.249239	0	0.0804459	0.117509	0.0282356	0.637342	6.2841	0.67231	0	0.0882311	0	0	0	0	1.98938	0	0.721626	0	1.96279	0.0276055	4.73049	0.272712	2.65354	1.35627	1.33181	25.4634
4930408O17Rik	ENSMUSG00000021101	0	0	0	1.09701	0	0	0	0	0	0	0.64543	0	0	0	0	0	0	0	0	0	0	0	1.63281	0	0	4.67295	0	1.0096	13.6541
Glrx5	ENSMUSG00000021102	15.6076	33.0492	9.15815	28.7775	15.665	43.3751	41.1749	58.8735	551.257	3.46826	11.9401	4.54478	1.34083	0	45.2249	0	27.5418	19.2262	24.8738	7.97101	11.1679	0	8.58238	8.19117	4.53356	0.406366	41.7297	0	15.9677
Mnat1	ENSMUSG00000021103	2.33338	2.11725	0.334226	2.41372	82.3162	3.33701	1.17758	22.3961	5.91038	28.3231	4.67408	3.54184	4.4415	0	0	0	36.6849	17.6643	0	1.57158	1.46676	6.34961	42.0323	10.05	2.012	10.2618	7.60962	1.59366	5.27203
Prkch	ENSMUSG00000021108	0.951195	1.92351	1.43514	3.53309	0.0553526	0.654062	0.69108	1.58083	4.89931	14.5063	6.40733	2.5763	16.4885	12.7893	13.9218	0	0.861565	8.75364	11.3735	3.39863	7.68221	1.43923	2.97359	19.0216	3.47122	37.0836	9.75068	10.0989	14.8083
Hif1a	ENSMUSG00000021109	19.978	21.7317	8.33058	29.7142	21.2047	13.4652	13.7273	0.529693	1.4178	21.7984	11.8727	3.00853	2.89866	19.0154	9.33597	1.72942	4.85699	6.65773	14.3298	13.2544	6.14402	16.1225	3.302	12.6533	147.759	5.74422	26.6534	3.33601	3.36891
Papola	ENSMUSG00000021111	83.5588	78.2329	22.3374	51.175	66.1809	126.409	149.523	143.614	2.21568	49.692	52.8896	2.19783	1.41443	33.3895	198.388	0	53.1387	33.0466	76.8945	31.6544	58.1319	17.8288	45.0268	397.61	1067.15	9.94578	85.4745	20.9989	48.7373
Mpp5	ENSMUSG00000021112	22.1703	35.9975	0.202946	29.4591	29.4386	18.3349	14.641	1.9293	2.08336	32.0244	8.10222	0	17.9442	0.786677	7.72359	0	11.4868	0.736144	10.7718	20.165	6.55277	34.4402	5.74206	9.0713	3.82848	19.4855	5.73859	19.8459	12.1259
Snapc1	ENSMUSG00000021113	1.49817	0.800105	0.0804056	2.14511	20.3082	3.20807	0.390688	3.48801	0.483644	0.834322	1.53889	0.523195	0.146914	0	1.37111	0	15.7885	0.428727	2.05011	0.927579	0	10.4289	0.483601	4.69948	3.17228	4.10209	3.82845	3.24282	10.0997
Atp6v1d	ENSMUSG00000021114	27.3694	73.6892	4.32406	75.6111	69.1044	42.3809	83.0138	2.78633	4.28427	35.1384	11.8328	4.58054	7.26494	23.9812	0	0	55.1895	33.6233	57.4669	32.5552	69.2264	66.0339	1.65601	9.88324	2.10766	12.9334	3.51447	23.1259	5.50364
Vrk1	ENSMUSG00000021115	0.754072	1.16199	1.18981	1.40848	0	6.09927	0.866468	31.2708	0.449074	0	7.24021	2.25095	8.38341	0	62.9543	0	7.1619	23.6716	7.64324	0	6.38624	16.2359	1.74998	0.531413	4.42937	2.21889	4.10487	2.98892	5.30617
Eif2s1	ENSMUSG00000021116	6.20961	0.267585	0.716945	7.36732	123.693	4.16677	0.180377	12.928	7.02596	2.96897	1.48258	0	0.156415	242.952	9.67237	0	5.38638	14.1027	4.91134	59.684	1.59192	8.1174	0.750452	7.84585	0.64546	1.38679	1.73331	1.62022	12.032
Plek2	ENSMUSG00000021118	31.8912	103.624	0.0807479	18.9964	0	2.55352	22.6104	59.7326	0	0	5.26073	0	0	0	26.7805	0	1.9786	20.7769	19.319	1.88478	0	46.1639	2.24211	7.81691	0	3.13296	0.553238	0.701971	35.29
Pigh	ENSMUSG00000021120	15.1953	30.1052	3.04567	21.1123	6.13042	27.107	15.0847	2.98383	12.1161	37.6263	42.236	8.19499	54.9333	5.90717	8.29106	30.664	18.4352	11.878	14.0847	20.8815	23.5815	43.3566	24.2819	26.3288	42.4009	60.4647	28.1861	63.2924	38.4909
Rdh12	ENSMUSG00000021123	57.2031	30.896	52.9459	12.6305	4.45679	18.7671	34.0903	15.1992	131.687	138.338	52.164	27.7561	23.4013	58.6593	48.8373	49.1474	26.9006	23.1875	36.2679	18.6253	64.1108	61.553	68.9093	52.4661	30.5855	97.7108	116.167	99.7355	107.795
Vti1b	ENSMUSG00000021124	696.032	514.167	609.338	652.462	198.382	792.401	511.402	188.492	9.22489	495.815	699.821	490.619	414.074	1504.95	632.358	0	432.164	58.4184	467.211	1040.62	402.606	122.025	56.3614	357.648	208.086	198.416	197.327	579.583	410.13
Arg2	ENSMUSG00000021125	599.032	280.379	990.94	599.993	259.115	528.929	959.47	39.2748	2.32333	433.958	575.375	331.487	182.28	6.07237	471.91	0	363.724	34.7412	288.113	857.275	165.552	68.6254	34.2069	247.448	79.1356	116.668	182.97	565.959	267.028
Zfp36l1	ENSMUSG00000021127	20.6264	3.82282	18.2774	29.7602	66.081	28.6124	5.36599	7.46704	32.4341	10.1731	9.13343	13.3313	13.1084	18.2849	19.3434	28.1171	19.4808	47.4405	28.0593	38.9655	23.1367	47.6986	6.71225	11.1202	24.3715	15.8845	10.4805	8.28611	3.60148
Galnt16	ENSMUSG00000021130	5.95721	3.67463	2.03451	2.88949	0.643667	1.90895	0.598219	2.0207	3.14664	2.4727	5.25821	0	1.52956	3.51274	19.0557	0	2.44054	19.4654	3.89577	0.377487	3.91317	10.3709	14.8335	7.43578	15.1958	15.2239	12.4247	6.87278	10.2302
Erh	ENSMUSG00000021131	59.3988	129.135	367.015	34.7164	574.038	56.1768	18.9837	366.843	29.0491	28.3463	100.436	37.0599	854.614	37.1146	46.4817	12.5721	34.2672	70.5433	40.3979	28.0153	61.3697	69.9033	37.8892	1.08075	0.899801	12.9349	18.6754	3.68333	20.0465
Susd6	ENSMUSG00000021133	6.46759	12.9156	2.90775	10.7377	0.945193	11.9653	9.99207	0.360557	14.2331	19.2567	12.3372	7.27618	8.57518	0	6.56524	6.08281	9.15227	3.13718	8.15122	11.5808	3.23997	10.9916	5.45992	8.72264	8.05205	10.0998	18.9863	7.80955	12.6658
Srsf5	ENSMUSG00000021134	663.02	491.089	259.358	469.235	472.871	362.987	300.052	187.342	470.48	664.504	562.236	303.931	611.084	713.532	402.045	390.196	347.766	556.717	473.886	279.807	740.283	841.153	580.02	974.663	1155.01	2941.18	660.63	402.114	978.921
Slc10a1	ENSMUSG00000021135	7.67289	1.68533	1.60981	2.21011	0.408838	0.967586	2.30575	76.1623	10.9326	23.9704	8.82606	5.70319	4.14538	0	25.549	6.46269	0	0.0478772	3.78218	0	0	4.52317	16.8354	8.4909	21.3129	46.9746	18.0003	5.75579	24.0592
Smoc1	ENSMUSG00000021136	0.0392443	0.134604	0.437556	0.64238	0.193823	0.031284	0	0	0.0947144	0	0.515409	0.978733	0	0	0	0	0.903146	0.788218	0	0	0	0	0.262609	5.47715	12.6634	1.74416	4.98252	0.316952	0.527695
Pcnx	ENSMUSG00000021140	23.3911	9.36274	1.84066	17.3368	2.84125	5.65256	2.01422	0.142056	4.54585	0	10.4994	4.83027	1.70526	1.3704	14.5135	4.85621	21.1403	1.99229	6.4312	47.5953	2.48212	1.87714	2.69574	8.63602	0.735569	15.6939	14.1305	11.6191	14.7999
Pacs2	ENSMUSG00000021143	1.13122	4.13502	12.0537	2.45738	0.437083	0.581343	0.191189	0.185481	2.92472	0	3.39392	27.8281	2.10013	1.35485	8.29041	0	0.765058	4.97071	18.0199	0	10.1456	0.991863	0.113364	12.3987	0	3.04553	3.47763	1.90807	12.9182
Mta1	ENSMUSG00000021144	3.58477	4.73398	0.402974	3.88176	0.817742	1.84263	5.86334	0.15444	0.478501	0	1.04482	1.19897	1.9303	1.51864	0	5.51859	4.42677	3.98083	3.52338	3.24934	6.07207	0	10.5107	0	6.38514	2.28614	2.14251	1.55675	13.6235
Wdr37	ENSMUSG00000021147	15.9629	2.90565	1.89658	9.11296	0.107481	8.27208	5.91357	1.27229	8.31246	15.5578	8.79226	9.95998	3.35487	52.272	7.42527	1.67467	33.8254	4.01228	10.6171	9.1347	1.86048	16.5712	3.95601	11.9315	1.40109	26.9517	15.3211	14.2573	44.6572
Gm9745	ENSMUSG00000021148	0	0	0	0.425284	0	0	0.597014	0	0	0	0	0	0.223659	0	0	0	0	0	0	0	0	0	1.49642	0	1.42438	0.596238	0	0	3.04143
Gtpbp4	ENSMUSG00000021149	1226.9	1528.41	436.446	1187.38	404.018	1423.65	732.535	490.629	2953.26	1178.26	1243.32	1148.16	1236.02	1392.68	1903.75	1333.71	1119.57	1233.58	1496.86	1588.54	1765.5	1737.52	1526.28	610.783	2789.53	1904.05	674.987	678.975	1424.92
Zmynd11	ENSMUSG00000021156	4.48859	35.1682	1.27869	8.66904	20.3535	11.1375	2.31085	106.418	6.40774	16.2786	11.3195	42.5094	2.95737	1.10922	24.0376	1.98692	10.5192	16.359	7.86005	8.45165	5.73619	5.22466	28.6276	15.6523	22.7168	4.83561	16.8931	13.4621	63.5229
Esyt2	ENSMUSG00000021171	17.3245	74.2989	2.04156	35.8478	13.4134	37.7147	130.158	6.13523	9.28877	12.7029	34.9551	8.8283	13.9998	10.0472	19.8745	22.0468	40.6779	14.1101	48.1073	16.9285	89.0168	65.8858	11.8893	48.1963	30.1857	70.2856	39.7913	24.895	104.977
Cdca7l	ENSMUSG00000021175	0.326385	6.18681	2.13813	0.795176	0	8.95213	0	0	1.58063	0	1.34729	0	0	0	18.0781	0	1.03702	2.91353	0.630694	0	3.68111	9.38108	0	0.449957	13.5916	78.8947	0.286536	56.099	1.21444
Efcab11	ENSMUSG00000021176	0.608392	0.367426	2.02133	0.349144	0.270287	1.36935	0.283788	0.0681194	4.28393	1.6174	0.777138	0	3.82866	13.4153	2.6355	0	0	0	0	0	0	39.1761	1.51674	5.92766	0.934969	5.4464	3.90089	3.29537	1.57178
Tdp1	ENSMUSG00000021177	5.08202	0.0765753	0	2.85774	55.6852	3.43647	0.771802	0.409229	0.995455	0	11.1227	0	3.3895	13.4394	0	0	0	12.7829	2.98128	0	0	0	1.44481	12.6883	2.52194	7.61577	6.357	0	2.49167
Psmc1	ENSMUSG00000021178	131.874	97.7623	10.5212	90.3021	155.968	89.9957	29.4152	28.7669	15.6475	0	30.0024	125.666	709.667	52.1168	74.5875	0	27.5547	47.4805	66.0573	50.62	77.3092	49.0494	95.8986	44.9211	26.6215	19.9249	102.348	37.7031	6.49901
Nrde2	ENSMUSG00000021179	3.13156	7.29852	1.31922	5.4747	11.7571	22.4193	0.947147	9.18274	0	6.78547	1.79082	4.44747	7.90956	0	0	4.09153	3.28284	2.14838	27.9862	0.779315	5.81853	0	1.25231	2.57469	3.71512	3.01711	0	0	0
Rps6ka5	ENSMUSG00000021180	2.83438	1.67301	3.87054	2.86394	4.11463	0.86516	3.33323	0.503504	7.86197	4.95132	5.97721	7.04851	1.47929	2.98255	3.64753	0	4.88709	8.7559	11.4501	2.06607	15.4204	29.1855	15.9847	37.0823	4.57389	37.3012	13.9825	10.3009	43.5584
Ccdc88c	ENSMUSG00000021182	52.2312	4.24104	2.13388	12.4125	3.23692	14.8478	2.19582	4.43302	2.11347	1.325	26.8988	0	18.1576	0	4.30746	0	13.1553	5.58851	19.5456	7.6458	14.0664	5.68465	3.13237	1.03509	8.59532	2.55639	16.4698	19.103	16.7255
9030617O03Rik	ENSMUSG00000021185	33.2517	44.254	1.01232	45.9525	1.89817	90.7384	21.1939	2.44323	12.1839	13.7957	41.7642	3.01803	15.7872	4.29185	32.4021	0	20.3689	18.5654	21.9957	9.90808	4.9396	23.3049	0.573693	18.8665	9.7972	3.85485	76.1415	20.7064	0
Fbln5	ENSMUSG00000021186	7.56111	3.23894	12.71	12.211	0	0.858498	0.462034	1.95694	3.21141	15.0624	7.83261	62.0069	25.8924	5.3596	14.0443	1.29566	6.50546	19.3229	17.4251	30.9274	18.505	12.3461	16.9655	116.866	3.76353	2.99288	2.88556	0.458444	4.59052
Tc2n	ENSMUSG00000021187	3.67054	3.81627	1.22679	3.99035	0.777043	7.47274	1.77911	0.717547	4.28849	9.99888	3.80519	2.53316	6.31821	3.60492	19.5037	3.9605	1.1955	3.12631	3.00122	1.11689	10.2747	3.19071	6.77664	10.8638	18.0932	24.005	10.4901	5.20905	16.6526
Trip11	ENSMUSG00000021188	3.46937	8.28796	0.404517	5.88806	4.00607	4.77421	32.1012	1.97067	1.4162	4.54462	7.37578	1.98749	1.31139	6.20928	2.46136	9.13291	3.05427	3.72635	4.44636	4.05457	0.539574	3.93787	1.17115	4.02158	10.3436	2.60655	0.923229	0	0.695507
Atxn3	ENSMUSG00000021189	5.32679	0.280498	3.35725	1.01862	3.10039	2.75673	0.904415	0.0391734	0.681318	0	1.80064	2.45308	6.82386	0	10.0957	0	2.26263	3.45286	3.7778	6.97776	30.1299	10.7176	0.656737	0.244021	0	1.95145	1.243	5.34405	3.61601
Lgmn	ENSMUSG00000021190	19.4121	22.095	80.1144	19.4725	6.13894	17.8791	18.8949	5.1705	132.954	150.261	45.9413	53.8427	45.6666	83.1298	78.6213	151.428	46.4285	67.6796	60.7532	39.5711	79.454	77.2782	39.7139	52.8152	14.8963	22.7838	90.6342	51.5642	27.1989
Golga5	ENSMUSG00000021192	10.5011	38.0714	8.7405	19.9322	19.6487	11.1848	4.10201	12.9141	23.818	5.38735	4.86919	8.23563	1.13623	0	0	0	16.2888	3.79264	15.349	17.5422	25.0631	15.4391	7.82247	8.01473	11.3515	19.7948	21.3163	3.05437	24.1813
Pitrm1	ENSMUSG00000021193	1.74993	0.077497	0.689788	7.18366	16.9059	1.40505	0.463178	0.256593	3.02394	0	1.79703	0	0.0906087	0	2.48313	0	0.780491	5.63159	8.06205	0	0	10.6879	0.435585	0.399385	0	1.48537	0.762972	0	5.33313
Chga	ENSMUSG00000021194	3.06451	3.88263	0.74033	9.99891	0.102807	0.777224	87.8144	0.233151	2.93649	123.385	11.6464	0	0.304329	0	4.46321	0	16.5125	1.44379	10.0648	7.94496	21.1646	0	0.828419	5.24148	4.59925	43.955	2.68035	0	31.5396
Pfkp	ENSMUSG00000021196	101.368	79.451	18.6098	129.203	151.715	120.717	56.4709	10.4618	168.932	94.6752	43.1251	23.6108	180.956	9.44533	74.2548	0	57.3536	17.753	115.153	86.9077	40.7551	41.5209	6.84314	8.27328	57.3382	18.9533	71.9118	30.187	18.6574
Unc79	ENSMUSG00000021198	0.209236	0.340089	0.4981	0.143839	0.112855	0.368461	0.256928	0.0797918	2.03304	5.75284	0.354124	2.31124	0.121695	7.73224	0	1.89009	0.716406	0.339282	0.85848	0	0.688012	3.33248	1.99573	4.70502	3.76026	22.695	3.47152	2.80384	14.2643
Asb2	ENSMUSG00000021200	0.771262	13.6768	11.0039	11.1273	81.0708	7.93205	1.83582	0.0473536	21.7302	15.8465	2.63505	63.0027	4.31874	27.8684	0	0	6.76412	15.3658	37.0662	7.71879	2.40588	41.5667	12.0915	3.6388	4.53456	1.33127	9.14469	15.7384	3.0228
Otub2	ENSMUSG00000021203	0.401828	0.329769	0.0445095	0.0602929	0	0	1.89326	0	0.0557028	14.0091	0.0649174	0	2.54427	0	0	0	0	0	0	0	0	0	0	1.43333	0.793385	3.92609	0.608513	0	0
Akr1c21	ENSMUSG00000021207	0	0.264088	0	0	0	1.52874	10.1694	0	0	0	0	0	0	0	0	13.1406	0	2.30757	3.021	0	26.7372	0	0	1.16517	0	8.31713	0.682738	0.940309	4.51166
Ifi27l2b	ENSMUSG00000021208	755.398	674.989	31.2952	1162.18	239.348	491.859	2858.36	200.26	79.0134	0	713.21	104.364	1278.79	92.9228	604.633	43.8221	784.181	12.8326	333.267	796.456	446.798	361.406	126.851	527.7	104.419	146.849	215.312	388.887	694.394
Ppp4r4	ENSMUSG00000021209	0	0	0	0	0	0	0.115652	0	4.12091	3.81499	0	0	0	0	0	0	0	0	0	0	0	0	0	0.998699	0	2.02019	0.887959	3.48604	7.45209
Akr1c6	ENSMUSG00000021210	0	0	0	0	0	0	0.231274	0	0	0	0	0	0	0	0	0	0	0	0	0	4.03819	0	0	0	4.75797	0	7.85521	4.34405	5.599
Akr1c12	ENSMUSG00000021211	79.1091	66.515	4.84451	97.5108	1.11516	88.6356	277.79	6.79544	7.69129	24.95	65.6958	84.2583	223.294	3.46547	40.9241	0	20.1072	8.80927	41.4929	76.7281	4.5032	42.425	4.51475	16.0359	1.84972	1.00742	168.405	44.0781	26.3804
Akr1c13	ENSMUSG00000021213	94.2399	32.0964	533.753	102.119	2.38753	40.2796	19.0131	7.23622	4.10948	16.6194	112.718	29.8731	190.32	0	177.187	0	37.6695	30.8064	12.2838	105.412	4.49936	198.903	19.1484	20.5992	0	1.00652	45.9531	69.7288	26.3567
Akr1c18	ENSMUSG00000021214	0	0	0	0	0	0	0	0	0	0	0	0	0.679586	0	0	0	0	0	0	0	0	0	0	1.28672	0	5.32586	1.63962	0	0
Net1	ENSMUSG00000021215	81.439	165.208	27.7224	216.773	68.6518	177.005	66.2779	55.5088	10.7882	34.361	69.6117	75.0811	75.1943	5.08279	29.6957	106.562	47.4387	28.182	89.0832	95.237	36.7792	83.1371	9.74878	109.132	2.61035	9.53105	72.3251	110.28	79.9087
Tubal3	ENSMUSG00000021216	37.7232	20.118	4.77237	28.5239	11.0916	12.0712	5.58035	2.58627	0.0634646	4.9503	27.833	0	42.5259	0	13.3348	0	21.7754	0	9.08071	17.8694	3.61682	3.85316	0.480656	5.03227	0	1.61559	5.14171	3.42912	5.24035
Tshz3	ENSMUSG00000021217	0.994646	0.520435	21.6357	0.332907	2.46745	0.246608	0.368815	0.0248761	1.74571	0.984572	2.56735	7.10123	3.61842	0.815679	0	0	0.595469	4.1544	13.9646	1.69525	31.8877	3.07379	0.219006	7.89413	0.703096	0.719074	1.2212	1.24998	3.46217
Gdi2	ENSMUSG00000021218	163.632	186.032	228.317	171.081	119.193	141.832	144.724	129.42	102.718	37.0062	116.114	119.529	146.628	25.4901	104.26	44.6381	107.961	74.3787	71.8663	109.878	38.0215	120.235	25.8081	35.79	75.9421	32.3034	73.4492	138.514	35.4593
Rgs6	ENSMUSG00000021219	0	0.424553	0.0948322	3.06927	0.0175463	0.251735	1.5188	0.891425	2.9399	8.72547	1.52374	0.598756	0.201079	5.58506	0	0	0	4.96213	0.880458	0.518405	1.77139	12.6429	0.636707	11.6459	0.888517	4.69104	8.25092	3.08662	8.31871
Dpf3	ENSMUSG00000021221	9.16921	0.295458	0.482744	0.658589	0	0	0	0	0	0	9.63555	0	105.984	4.04411	0	0	0	0	0	8.39202	0	182.287	0.142069	1.07803	3.13278	2.93106	1.66177	0	7.33824
Dcaf4	ENSMUSG00000021222	3.08845	1.98963	0	0.595551	0	3.2827	1.72896	0	0	39.4935	2.96905	77.0084	0.190104	0	0	0	0	11.4586	1.99514	0	0	0	3.08634	0	3.85667	16.4197	7.80457	1.37846	22.6649
Papln	ENSMUSG00000021223	0	0	0.201564	0.0460953	0	0	0.12692	0	0.132562	1.18152	1.26732	0	0.366233	0	0	0	0.714554	0	3.50768	0	0	0	0.0518913	0	0	2.60094	0.589919	0.295626	0.492014
Numb	ENSMUSG00000021224	18.6615	16.2207	7.1649	40.7893	2.3725	20.4622	11.0824	11.8529	11.7095	5.885	22.3512	2.89262	27.696	2.43995	44.9241	11.0895	15.1254	11.8205	14.0614	31.2654	14.1988	13.7911	7.50198	26.9744	0	8.17024	10.3061	16.712	11.4343
Acot2	ENSMUSG00000021226	11.733	12.5377	2.82456	6.22021	3.18541	16.5404	3.55374	0.130024	8.9521	24.9216	13.7576	148.608	2.9375	10.4618	0	10.6077	16.2379	2.27898	20.018	9.31043	12.1703	8.05134	13.1978	29.8344	9.00087	20.5164	13.8627	13.1964	47.1562
Acot3	ENSMUSG00000021228	0	0.0445314	0	0	0	0.0708152	0	0	0	0	2.21371	0	0	0	0	0	0	0	0	11.1804	0	0	0	0.385812	0	0.347477	0.245679	0.937726	0
Fam161b	ENSMUSG00000021234	2.92677	2.37563	1.2103	2.2767	0.436206	1.21262	1.0265	0.268222	1.88852	8.76291	10.2374	0	0.265132	0	0	0	1.25652	0	2.12552	5.49607	15.6563	2.45023	6.05978	0.503319	2.2737	15.6157	4.01491	1.64515	6.90446
Coq6	ENSMUSG00000021235	0	1.71547	0	23.8385	2.16714	4.87717	0.879296	3.47683	0.697049	1.78028	8.67665	0	2.14625	0	13.2695	0	31.7936	4.28519	8.9699	11.6634	0	0	0	0	0	4.02284	9.6308	0	1.46517
Entpd5	ENSMUSG00000021236	47.9524	29.3489	0.712208	35.7431	0	19.6324	11.8273	3.17763	2.83778	9.30538	14.0089	2.03369	25.6432	12.8491	42.856	0	14.4332	5.0781	28.9988	20.1765	25.6734	12.9118	4.52274	19.9755	73.3592	2.90491	40.7242	30.0155	73.597
Aldh6a1	ENSMUSG00000021238	2.18134	2.87834	0.0363083	8.53577	0.352958	1.55758	5.24047	0.124242	1.49855	7.90322	11.436	0	1.46252	0	12.1123	2.59432	1.7987	6.6339	4.92022	7.68753	0	0	4.41801	9.34947	3.84483	2.8223	3.12198	1.31253	3.49864
Vsx2	ENSMUSG00000021239	0.0921243	0.0937214	0.0760746	0.2084	0.057792	0.130521	0	0.131117	0.812292	0	2.67272	0	0	0	0	0	0	0	0.663671	0.894563	3.34088	0	0.458564	1.33143	0.69088	1.42803	0.273501	0.787876	2.00704
Abcd4	ENSMUSG00000021240	4.96989	12.1584	7.87735	16.8492	0.892736	19.9193	7.16852	5.52737	322.962	90.209	24.93	22.4662	33.2739	24.6247	58.4846	80.9468	41.5919	23.8495	16.7127	6.58764	33.2546	37.2296	19.3102	23.4291	24.9271	22.4274	19.7759	21.3822	57.0238
Isca2	ENSMUSG00000021241	131.162	63.2382	2.71212	148.973	184.993	76.5085	12.1793	0.776684	110.102	0	74.1492	14.0791	297.668	126.755	58.2004	0	34.8016	102.113	24.099	50.0535	23.6615	45.4548	0.322099	51.1578	32.1705	16.9432	8.89153	124.941	4.76825
Npc2	ENSMUSG00000021242	13.021	21.3047	26.8248	17.0187	64.4744	36.8995	2.24516	47.029	2.94463	52.0083	27.179	49.4211	2.18862	12.6983	29.1737	8.82211	11.2643	29.1852	23.4212	38.3771	23.1625	46.354	21.5622	45.2942	921.292	13.433	27.3264	12.1312	14.8395
Fcf1	ENSMUSG00000021243	7.62853	31.5004	1.29079	49.6707	85.5316	24.8368	24.3935	1.77208	569.816	72.9729	13.654	88.4021	11.7138	0	15.0529	0	10.9419	73.7292	16.9068	21.0483	0	14.3432	2.24148	1.99515	6.31181	71.8478	3.20151	46.2877	50.5552
Ylpm1	ENSMUSG00000021244	8.12199	1.73601	304.632	10.4731	6.01114	4.70922	10.0864	1.61958	1.938	1.09162	3.38943	0	1.35223	0	0	7.63688	0.660198	7.25473	16.1484	9.3559	0	7.44976	1.64526	6.69535	1.65576	4.88772	9.98803	36.8674	6.44579
Mlh3	ENSMUSG00000021245	1.72725	0.180423	3.68067	0.803613	0	0.723757	0.731433	0.769025	2.66	30.8765	2.76999	20.9284	2.56854	17.1529	7.46442	2.21756	3.40271	0	2.20133	0	5.3779	13.2353	5.27111	8.66548	14.9207	33.6803	22.6428	9.04524	18.8869
Tmed10	ENSMUSG00000021248	46.3367	40.036	39.0386	111.457	214.966	135.271	405.234	48.8296	12.1196	3.75256	51.367	91.4132	102.495	36.6124	20.7552	0	113.672	56.1056	86.5268	53.773	133.471	76.1609	40.1477	115.289	15.6504	8.81321	47.7039	113.955	39.8257
Fos	ENSMUSG00000021250	11.1314	92.6772	0.0596436	65.4718	14.5787	31.3567	57.952	25.133	0.0771937	0	20.5531	0	29.0855	2.0182	23.8031	0	17.6277	3.8515	5.36873	5.58944	15.6863	30.4157	12.0492	18.5825	0	4.57856	2.85669	9.85106	60.6305
Erg28	ENSMUSG00000021252	46.2264	75.9988	3.01488	51.8165	4.53824	33.8754	4.81061	1.45751	8.38339	4.99524	43.251	18.0035	10.0234	4.16753	128.521	0	43.9494	17.1737	64.1496	18.1995	57.6462	9.29117	16.2564	51.1297	10.4641	34.8874	5.49694	31.8035	80.108
Tgfb3	ENSMUSG00000021253	0	1.39175	0	0	0.69265	0.250424	0	0	0	0	0.213205	0	0	0	2.43421	0	0	7.88695	0.54934	0	6.4102	0	0.591229	0.391463	0	0	0.249278	0	1.05604
Gpatch2l	ENSMUSG00000021254	1.43005	7.22744	2.19673	5.38163	0.0243661	2.63462	0.874957	1.03668	0.665958	6.26118	3.65746	1.51479	0.0924716	0	2.14436	0	2.79485	2.43797	3.45718	4.0228	0	3.33839	1.16905	6.98082	0	3.05917	4.42158	0	7.35082
Esrrb	ENSMUSG00000021255	0	0	0.0584893	0	0	0	0	0.0736689	0	0	0.0855442	0	0.410707	0	0	1.76418	0	0	2.95699	0	0	0	0.316925	0	0.525059	1.90468	1.08592	1.75182	2.38118
Vash1	ENSMUSG00000021256	0.213134	0	0	0	0	0.0821599	0	0	0	0	0	0	0	0	0	0	0	0	0	0	0	0	0	0.514573	0	0.460152	0	0	0
Angel1	ENSMUSG00000021257	0.426575	0	0.0319424	0.173192	0	0	0	0	0	0	0.186833	0	0	1.08569	0	0	0	0	0	0	0	0	0.345257	0.685269	0.568623	8.53516	2.5167	0	0.461963
Ccnk	ENSMUSG00000021258	3.71613	4.41323	7.54939	15.1035	0	14.7615	19.1298	6.50005	3.38505	0	14.2322	0	3.4044	0	15.7886	0	4.68338	3.06758	12.8236	18.9186	24.9581	42.3847	19.253	8.41911	0	29.0486	28.46	12.882	13.0445
Cyp46a1	ENSMUSG00000021259	0	0	0	0	0	0	0.074022	0	0	2.41767	0	0	0	0	0	0	0	0	0	0	0	0	0.334953	0	0	7.59348	0.880818	0	5.33074
Hhipl1	ENSMUSG00000021260	0.0794251	0	0.338743	0.0323189	0	0.073657	0	0.160117	0.0314351	0	0.0898139	0	0.172763	0	0	5.85038	0	0	0	0	0	0	0	0.663993	0.220134	1.78762	1.24318	0	1.97148
Evl	ENSMUSG00000021262	12.6043	21.4529	6.12086	18.4543	18.2293	12.2418	29.5486	17.4932	2.56556	0	54.7223	6.45562	7.49424	75.314	0	0	17.9908	37.1029	57.9365	80.8693	32.9712	23.6234	17.4719	33.2503	9.29939	0.838895	19.9311	8.87318	15.2609
Degs2	ENSMUSG00000021263	118.895	120.894	2.86705	127.054	121.285	176.71	157.992	9.43257	0.389248	52.9028	54.7426	12.4262	6.52131	82.8843	86.7535	0	112.986	56.7287	23.7316	98.6698	16.4349	18.3037	85.8683	22.4274	3.28603	2.95398	45.6755	20.8193	115.228
Yy1	ENSMUSG00000021264	13.6756	11.4683	1.00517	15.8775	0.0894216	18.6109	4.35757	6.1041	1.38579	0.810463	5.28734	18.6024	13.1843	2.01366	46.1255	0	8.33313	20.4365	2.67779	16.2764	1.73397	6.95603	7.34217	11.1972	3.52417	0.562741	1.76869	5.78248	8.95526
Slc25a29	ENSMUSG00000021265	0.141799	0	0.35725	0.086389	0	19.4274	0.238981	0	0.660569	0	0	0	0.453034	0	0	0	0	2.74616	0.957099	0	0	0	0.229165	1.93205	0	1.78758	2.18459	0	0
Wars	ENSMUSG00000021266	19.8199	9.45353	7.2938	14.6601	2.07452	19.136	1.21425	0.420262	1.25681	0	13.0033	20.3245	3.08469	0	4.61449	0	10.2407	32.8361	18.7297	9.74783	27.3801	11.0521	48.7134	23.1478	0	2.01659	11.4142	21.1353	18.1846
Meg3	ENSMUSG00000021268	21.745	1.10847	83.7262	3.59428	218.546	9.02288	0.0102975	0	134.346	0.685229	11.6665	0.224722	0.17448	1.63772	24.3481	0	39.0097	96.7126	8.70079	0	42.7575	0	125.241	0.450609	5.87774	26.423	12.5628	0.22662	5.79904
Hsp90aa1	ENSMUSG00000021270	160.663	94.3243	15.2534	120.192	384.756	121.048	80.9956	271.003	98.9247	174.405	99.6483	12.8256	54.4219	19.3959	171.725	99.2037	81.7882	209.348	87.0603	142.141	132.717	346.966	88.5412	46.7163	574.462	38.7407	439.968	90.9424	25.9592
Zfp839	ENSMUSG00000021271	0.801984	9.61307	4.13106	2.72024	0.136098	0.627854	0.412817	0.143609	3.6029	2.1988	3.97724	39.9697	0.613227	0	12.1384	0	3.08321	1.12975	4.52767	1.07312	1.87513	7.44759	1.27355	1.41676	1.94899	9.07717	4.24324	3.39011	10.7783
Fdft1	ENSMUSG00000021273	12.4994	7.73714	0.130191	8.11294	6.00824	1.0419	0.378257	12.9461	29.2782	0	9.87625	10.4636	47.406	0	34.7127	0	15.023	18.7383	15.6649	15.2948	19.0498	49.9285	19.5578	14.44	3.05337	3.37301	0	51.3036	6.91563
Tecpr2	ENSMUSG00000021275	2.61635	2.00735	5.64598	1.13802	2.32537	1.13292	0.563215	0.0489649	15.7753	14.0087	9.35207	7.69256	6.37179	1.86233	1.23464	0	0	0.376561	1.46305	0	12.6365	17.0717	6.13542	6.37086	4.66721	24.2262	25.801	21.186	22.6818
Cinp	ENSMUSG00000021276	17.6486	8.19502	4.30607	17.9594	161.461	19.4218	13.7391	4.3686	17.7481	0	41.3429	0	8.6688	77.7211	17.5293	0	61.4911	42.896	61.3726	30.2368	116.899	27.1445	11.4381	33.4412	6.37901	66.4044	9.15235	41.7815	67.8107
Traf3	ENSMUSG00000021277	5.24251	0.408417	0.0871614	4.56394	0.303008	3.47558	1.42873	0.0149938	0.381876	1.45041	2.57212	3.92768	0.423324	0	2.35795	0	1.31588	4.5911	8.95059	0.832133	2.30093	3.91665	0.481414	21.4256	0	2.68251	2.53127	7.57608	5.10505
Amn	ENSMUSG00000021278	171.23	194.101	0.129561	145.722	38.5887	60.5379	424.236	28.8277	287.575	0	75.5942	3.39026	324.694	2.52489	93.9325	0	128.642	0	47.0197	5.99679	111.327	32.6569	0.871565	9.78216	31.4593	3.82885	7.12337	23.6555	26.6185
Cdc42bpb	ENSMUSG00000021279	12.402	15.1606	0.0181122	14.5708	2.65552	13.129	11.3311	1.18285	0.726341	15.0642	8.04297	2.13273	28.4845	2.71227	26.6738	0	17.7371	5.17362	3.6079	43.1778	3.51874	5.10894	2.57986	8.87645	2.03544	2.72113	0.123605	0.157432	11.3651
Exoc3l4	ENSMUSG00000021280	161.128	203.962	27.7003	222.986	75.2247	199.421	297.575	83.0959	3.08822	9.5396	120.01	55.0441	161.565	22.167	151.199	28.7643	255.083	7.48257	52.9785	211.913	46.2182	49.959	27.0568	192.048	36.9168	23.0286	74.6683	38.6004	152.238
Tnfaip2	ENSMUSG00000021281	1.34681	0.724795	0.981297	15.457	29.8778	0.333165	6.46036	0.365241	1.70027	120.975	5.49964	6.15234	2.87176	7.78144	8.73368	34.3634	4.05465	40.5993	20.6799	20.7902	7.18604	12.0945	1.35416	20.702	3.07066	3.56954	28.1523	1.1373	1.41935
Eif5	ENSMUSG00000021282	86.6549	49.4207	49.3363	62.4279	267.13	64.8424	199.939	77.9382	47.2751	13.9156	22.2055	45.3761	57.6056	23.2386	32.7852	8.80348	59.1699	34.0663	35.7062	68.7685	44.5054	72.5471	10.3539	53.5209	4.88435	2.33167	82.8643	48.7561	13.707
Ppp1r13b	ENSMUSG00000021285	6.96524	24.5421	1.95502	21.8778	0.986033	20.8554	1.84002	30.7059	0.59815	0	5.14486	5.26006	35.6877	0.949886	0	0	12.7106	3.02344	2.94752	12.2964	0	5.58314	0.47819	5.96388	0	0.706802	6.53591	26.4049	2.67283
Zfyve21	ENSMUSG00000021286	86.0003	25.9218	860.096	77.2518	86.0383	67.8346	15.518	26.2009	25.8883	0	24.8767	5.23035	72.138	0	76.5833	30.1679	17.535	29.6552	33.9925	89.9394	38.0333	31.3864	10.5429	13.8744	0	7.73614	34.6747	98.2359	53.6109
Xrcc3	ENSMUSG00000021287	8.99273	0.962054	0.427006	5.16254	0.643011	1.1988	2.18966	0.213883	5.23982	0	3.85737	0	2.42733	1.93036	3.62985	0	0	2.36556	5.82444	0	11.8021	7.1737	3.21254	6.02869	4.09209	32.2987	19.6065	15.0155	33.217
Klc1	ENSMUSG00000021288	63.4949	39.4727	54.2483	45.2376	61.0258	28.5621	4.91994	19.757	32.8084	26.9256	53.4031	0	0.318119	16.9109	3.6882	0	35.3303	33.3959	68.3274	118.184	132.4	42.4527	68.8964	69.6419	263.346	4.03717	7.00828	14.7407	5.00579
2010107E04Rik	ENSMUSG00000021290	1971.4	2342.83	1896.88	3739.54	3664.02	2684.08	2647.21	2792.44	351.326	687.104	1671.51	530.156	1035.14	113.865	1761.71	278.774	1869.56	784.538	1549.23	3697.44	1179.03	1119.64	484.105	1335.59	5658.41	11.2352	1346.16	900.609	2076.87
Kif26a	ENSMUSG00000021294	0.11743	0.173324	0.193274	0	0	0.0754971	4.27655	0.0151127	0.183081	2.16863	1.49456	0	0.228039	0	0	0	0.437217	0.762284	0	0.414728	0.773042	0	0.475567	8.47429	0.780763	1.00268	0.839321	0	3.54994
Gpr132	ENSMUSG00000021298	0.223941	1.11118	0.100733	2.11437	0	0.172642	1.18964	0	0	0	0.366858	74.0706	0	3.41364	0	18.5998	3.72986	17.3758	16.6474	2.36389	19.8858	0	0.407434	0	0.449168	27.5345	1.37768	8.19438	0.730413
Hecw1	ENSMUSG00000021301	0.274119	0.135136	3.00664	0	0.0309739	1.04758	0.152588	0.0946292	0.63437	0	0.625352	0	0.330544	24.8778	0	22.4454	0	5.58608	0	1.93649	5.62586	0	14.5962	43.0443	2.39816	2.06618	8.79661	1.76245	5.55271
Ggps1	ENSMUSG00000021302	23.5533	3.27969	1.00152	12.4285	3.63056	9.81904	16.9716	0.694138	6.45083	3.78401	12.9592	11.0605	2.22961	21.8555	4.37995	12.549	5.01763	20.8057	10.5243	9.9499	14.4401	16.6268	3.62382	49.6825	0.924593	15.7813	5.93952	12.4258	5.28176
Gng4	ENSMUSG00000021303	36.9909	23.2923	5.64573	8.49693	10.9332	40.86	17.3803	5.0971	43.0306	0	28.8083	0.00137646	5.78869	161.912	29.7479	0	0	59.3496	28.7889	13.4068	203.064	7.74093	149.468	129.786	300.892	364.695	77.8782	29.95	205.758
Gpr137b	ENSMUSG00000021306	3.22631	4.25649	0.808812	4.38581	3.97415	0.86409	1.62463	0.681867	10.4933	9.89436	3.83292	2.84316	2.20671	0	28.3364	8.93562	0.87299	16.0529	14.8214	2.75722	34.9374	0	3.31765	6.17569	7.26118	30.1661	3.18575	15.7256	13.8841
Mtr	ENSMUSG00000021311	0.635246	0	0.071114	0.73391	0	1.15579	0.0362996	0	0	0	0.825273	3.15673	0	0	4.72303	0	0.728133	1.52753	7.4548	0	0	0	0.892743	9.93856	0.259784	3.02153	2.01194	1.52492	2.95257
Ryr2	ENSMUSG00000021313	1.75	3.5149	1.27716	0.658475	1.35309	1.11938	0.478791	0.480279	6.44083	13.3706	6.29324	4.4664	7.4704	6.19152	21.4518	0	4.43893	0.164301	2.10099	2.00836	1.63364	13.7761	6.68572	18.5676	7.09735	44.4161	28.2844	30.4992	48.6062
Amph	ENSMUSG00000021314	0.0906928	0.0886349	0	0	0	0	0.103622	0.125037	0.803437	0	0.359562	0	0.118708	0	0	0	0	1.553	0	0	0	0	0.54832	2.70555	0	1.6966	2.3428	0	4.77323
Gli3	ENSMUSG00000021318	0.644996	0	0.133602	0.12084	4.41729	0.0729733	0.0368582	0.062213	0.386859	0	0.174265	0	0.0214146	0	0	0	0.36964	1.56311	0.224267	0.701124	0	0	0.602885	25.4225	14.0422	8.70301	2.2732	1.09358	1.07072
Sfrp4	ENSMUSG00000021319	0.138191	0.682357	0.600241	0.0415532	0	0.0267747	0	0	1.58531	2.5876	0.948715	0	0.373635	2.82506	7.42609	0	0	3.09127	0	0.722595	0	1.09806	1.05155	1.3419	2.22981	5.01647	1.81047	2.50939	6.34085
Aoah	ENSMUSG00000021322	0.141898	11.4357	2.21674	0.365095	0.561715	0.268334	0.72103	0.705622	4.27228	11.1363	4.89017	3.41542	19.6886	8.40309	18.4347	36.663	3.53058	7.34589	3.03508	0.998422	1.86895	5.4728	6.67203	17.386	11.0132	20.9507	9.9081	10.2003	61.2421
Trim27	ENSMUSG00000021326	6.76765	7.99808	15.6584	11.2015	0.555573	26.504	0.921328	3.35061	15.743	10.2856	11.0428	29.2182	11.1119	102.319	9.45483	12.0257	27.0094	37.4475	7.38411	1.83895	5.07743	20.9441	43.4048	13.5009	1.73101	9.0444	5.68374	6.75887	24.0948
Zkscan3	ENSMUSG00000021327	57.0766	90.5745	2.28481	38.6745	12.6569	19.8248	7.85888	12.1235	5.29781	23.5007	47.3288	45.0444	50.2832	2.82111	146.371	3.67585	8.53791	41.2572	83.7504	48.8349	27.9761	52.1103	7.28847	17.1149	181.468	35.5429	17.6989	40.9315	48.2116
Slc17a1	ENSMUSG00000021335	0.690669	0.3183	0.250761	0.355178	0	0	8.84953	0.233432	0.415266	0	0	0	0.644337	30.3982	0	0	1.57981	0	0	0	0	0	0	16.7036	21.737	1.85897	0.439505	0	4.46659
Slc17a4	ENSMUSG00000021336	24.1028	125.934	3.1244	24.3011	0.0880465	17.4897	11.4361	0	0.181623	0	6.99771	3.07749	0.496354	0	3.83644	1.72581	14.7229	12.4165	8.6534	1.35143	33.9721	0	1.03571	1.19666	0.311201	1.74733	0.788994	0.484964	4.83846
Scgn	ENSMUSG00000021337	0.101183	1.00467	0	0	0	0.701402	0.57107	0	1.41076	0	0.65926	0	0	0	0	0	0	0	0	0	0	0	2.53475	0	0	3.38963	0	1.58687	0
Carmil1	ENSMUSG00000021338	17.061	86.8298	3.86886	47.6802	0	43.5448	61.8815	0.574423	2.93532	19.1822	26.9727	8.70772	0.608014	0	54.3611	3.07061	25.3936	27.0494	15.2757	38.4353	48.3903	20.8356	5.27377	83.3494	0.536882	15.7797	11.4636	87.5513	11.8966
Mrs2	ENSMUSG00000021339	0.865881	1.40549	0.152513	2.81581	3.0416	7.11422	0.0862802	2.45873	0.294007	2.13219	4.5768	4.19526	2.54095	0	6.93242	0	1.71949	3.74733	1.82607	6.11631	2.28006	1.10891	1.278	9.41334	0.153514	0.766871	0.618543	0.457884	1.24639
Gpld1	ENSMUSG00000021340	0.0520628	0	0	1.04621	0	1.14459	0.0290491	0.478766	0	3.842	0.821888	0	2.76241	0	6.24979	0	1.16182	0.506587	0	0	0	7.49626	0	0.250649	0	1.33651	8.36272	0	0.675351
Prl	ENSMUSG00000021342	0	0	0.15227	0	0	0	0.225953	0	0	0	1.01575	0	0	0	0	0	0	0	2.25163	0	0	0	1.35281	0	3.23458	0	2.28121	1.55555	7.93479
Prl8a6	ENSMUSG00000021345	0.711215	0	0	0	0	0	0	0	0	0	0.229483	0	0	0	0	0	0	0	0	0	0	0	0	1.74067	0	0	2.68296	0	0
Prl8a8	ENSMUSG00000021346	0	0	0	0	0.140475	0	0	0	1.29478	0	0	0	0.503946	0	0	0	0	0	0	0	0	0	1.57995	1.56257	0	1.78477	1.99146	0	2.63684
Prl7b1	ENSMUSG00000021347	0	0	0	0	0	0	0	0	1.11245	0	0	0	0	4.84324	0	0	0	0	0	0	0	0	0	1.56638	0	1.43642	0	2.52312	2.13428
Prl7d1	ENSMUSG00000021348	0	0	0.0336753	0.0912853	0.0255541	0	0	0.0580166	0.306285	0	0.443022	3.50361	14.3446	0	0	0	2.504	0	0	0	0	8.44121	0.272936	1.08377	0.299789	6.11582	23.6289	1.75631	5.35864
Irf4	ENSMUSG00000021356	4.31962	0.728098	14.235	2.195	0.194593	3.33197	0.670641	0.508705	8.72418	2.11012	7.74987	9.68436	1.73973	11.3647	1.7167	0	1.27619	22.2612	6.58782	8.47857	2.25929	2.47071	0.301089	10.7451	0	5.00688	31.4024	8.71025	1.85627
Exoc2	ENSMUSG00000021357	8.42572	3.18872	1.35466	4.72811	11.5341	1.11353	0.946878	0.0496338	1.02465	23.3622	1.79872	12.4046	0	0	1.92492	0	2.14571	8.11112	5.40797	1.35793	0	0.923359	0	3.9861	2.46505	9.6826	8.67048	3.89912	31.0847
Tfap2a	ENSMUSG00000021359	12.314	13.0187	22.987	11.7882	2.19269	12.8834	8.10757	3.44642	52.7546	55.0262	39.4623	39.2775	25.2412	53.1455	45.0927	35.3132	18.2313	17.3036	17.2292	17.1051	25.2872	23.3592	22.1496	25.8249	23.2151	42.7075	35.1121	36.4873	40.9083
Gcnt2	ENSMUSG00000021360	0.315425	5.76849	2.01053	12.0106	0.189798	2.69169	4.37994	0.0820396	2.07213	12.8896	8.03674	0	2.55553	0	11.4943	0	0	2.7076	0.952424	2.94647	22.7782	10.275	2.52334	1.37691	0	0.871138	3.05776	1.43541	18.2563
Tmem14c	ENSMUSG00000021361	159.205	70.7932	19.9993	212.602	168.984	135.467	19.2518	183.839	25.7363	46.9548	178.142	42.1291	386.903	9.81421	125.713	8.85573	138.31	46.7316	108.827	268.037	89.5501	170.941	81.9653	107.964	1.32494	0	140.635	3.83579	60.5846
Gcm2	ENSMUSG00000021362	0.155933	0.287305	0.0935	0	0.106779	0	0.133913	0.04032	0.363742	1.91013	0	0	0.134328	0	0	0	0	0	0	0	0	0	0	1.00378	0	4.48676	1.27847	0.406381	1.35521
Mak	ENSMUSG00000021363	0.335514	0	0	0	0	0.0625679	0	0	0	17.2212	0.437021	0	0.121381	0	1.19316	0	0	0.911691	0	0	0	1.71769	0	0.191209	20.9289	3.01419	2.00568	0.465192	6.7101
Elovl2	ENSMUSG00000021364	0	0	0.0972009	0	0	0	0	0	0.252639	0	0	0	0	0	0	0	0.803315	0	0	0	0	0	1.10893	0.347555	0	0.305982	0.663935	0	0.937232
Nedd9	ENSMUSG00000021365	3.58511	5.3882	15.474	16.7694	17.8837	6.93741	0.543897	0.021611	8.41197	9.76236	4.29751	6.41146	0.381231	17.107	0	0	1.97147	5.15864	6.87598	3.74238	1.16354	21.2861	1.28299	2.55429	0	0.239358	4.05734	1.70311	3.46536
Hivep1	ENSMUSG00000021366	2.0824	0.802686	2.59721	6.59322	1.47394	2.33269	4.12458	0.321408	30.4919	9.37163	5.16123	2.61769	0.139822	0	2.77933	34.7488	6.94245	3.00528	5.02058	3.27003	38.4082	1.3339	5.21312	8.79417	3.19781	6.99566	5.44782	2.54116	2.85512
Edn1	ENSMUSG00000021367	0.78306	9.80551	0.41116	1.82865	1.52509	0.402379	0.219766	0	2.73711	0	5.46687	1.56695	0	0	0	0	5.78786	0	0	0	0	5.61712	1.21311	37.2293	0.524282	2.26331	0	1.53179	1.70574
Tbc1d7	ENSMUSG00000021368	22.6804	29.8537	0.264105	10.6516	0.0742578	0.299487	0	0	2.01688	0	0.402109	0	0.768186	0	5.04355	10.2107	0	4.20846	10.2901	2.34076	3.08691	0	0.237914	1.4578	1.39083	3.7905	1.39387	1.53744	7.64979
Mcur1	ENSMUSG00000021371	83.4649	21.2829	0.870872	22.7001	2.8858	11.2637	18.9762	0.906516	16.3063	4.6386	11.2074	9.40202	61.7564	0.961037	32.7826	4.13945	30.3552	9.17672	7.44495	21.6199	9.15434	16.2966	4.29138	1.36304	0.599813	7.21874	2.61021	4.08613	16.4514
Cap2	ENSMUSG00000021373	0.113108	1.00013	0.167519	0.809407	64.7745	0.288785	0.165318	0.200649	0.490635	0	0.40429	0	0.0478039	1.14471	11.819	0	0	0	0	0	0	0	0.124294	1.16838	0.307294	1.4772	0	0.327424	1.53692
Nup153	ENSMUSG00000021374	1.90945	2.7562	0.950597	3.32587	0.994988	0.942069	0.198099	0.102905	1.74673	0.819725	7.10118	10.2138	14.1974	0	1.33296	0	5.45363	0.864521	3.91219	11.759	0.876921	2.55841	0.287701	0.854786	0.177217	2.39069	1.48777	2.27649	12.1883
Kif13a	ENSMUSG00000021375	12.608	7.07061	1.77569	15.2084	11.7303	12.6601	1.48302	1.05405	10.646	1.45681	17.224	0	1.42979	0	0	0	6.22607	14.9383	13.2406	25.1232	4.13706	1.00492	2.26146	4.8536	0	4.89687	1.72234	13.3663	36.2774
Tpmt	ENSMUSG00000021376	13.4915	3.64503	4.00617	16.1457	0.35202	7.91226	0.84231	1.46854	2.30866	2.00449	15.4995	6.58337	2.49421	0	0	0	4.76564	3.45844	25.1459	40.94	2.27692	19.2408	17.5838	7.42943	18.573	6.35991	3.88005	3.96721	14.9697
Dek	ENSMUSG00000021377	22.7747	73.8428	31.0161	22.2981	55.7478	80.6399	33.0073	49.8259	116.904	12.0617	22.6621	0	149.802	5.81307	38.8102	0	27.1287	22.3219	9.7249	75.8338	35.4221	152.935	5.59002	0.697194	60.8423	3.13081	7.97098	12.9712	5.67285
Id4	ENSMUSG00000021379	9.95607	5.82164	9.07408	8.53196	10.1302	3.37309	1.62921	1.1833	4.48474	0	2.33603	0.858694	9.70393	2.17195	0	227.104	3.16905	17.2814	8.6654	2.25673	1.40396	9.20743	0.518023	1.3709	0	1.83144	9.38417	12.22	1.38626
Barx1	ENSMUSG00000021381	0	0.112735	0	0	0	0	0	0	0	0	0	0	0	0	0	0	0	0	0	0	0	0	0	0	0	0	0	0	0
Susd3	ENSMUSG00000021384	0	0.636376	0	0.140719	0	1.34831	0.123217	0	0	0	1.36317	0	0.280829	6.61721	6.51105	0	0	6.30856	0	0	0	0	0	0	2.12923	120.717	8.1893	0	7.87433
Ippk	ENSMUSG00000021385	0.905817	0.990209	3.17472	8.34399	1.22325	23.3792	3.94985	17.0649	0.590982	0	6.93783	0	0	0	5.71547	0	6.36094	13.8841	5.15853	2.61268	1.88189	1.77654	4.97488	10.1227	0	1.85146	0.293013	0.755559	2.51845
Aspn	ENSMUSG00000021388	4.69755	1.33111	0.812906	5.9433	92.1431	1.2999	0.135113	11.6931	0.350989	15.4725	0.473314	18.8182	0	0	3.60726	3.33262	4.00954	57.2169	0.813715	2.54181	0	0	12.9027	0	0	1.04264	2.22409	1.88438	2.35909
Ogn	ENSMUSG00000021390	5.88536	3.93923	0.194278	3.61782	207.026	7.86754	8.35037	16.9261	2.3927	17.8525	6.7241	3.89801	0.139523	0	3.2353	0	0	18.8566	20.4375	14.8218	23.4416	0	11.0471	1.56443	1.29919	1.3992	3.65304	4.22199	2.81667
Cenpp	ENSMUSG00000021391	3.02625	4.1972	0	18.2637	4.20437	6.35235	0.0762648	117.949	0.158212	0	6.92555	0	0	0	0	0	0	0	3.41167	0	0	3.62206	0.93299	0	0.545823	5.11004	3.14961	0	9.56061
Nol8	ENSMUSG00000021392	1.58041	2.23748	0.823915	2.20317	4.83096	4.75211	0.703368	0.91038	3.29248	4.85119	8.9471	0	3.73284	4.03699	7.29899	0	4.59653	10.5127	2.55335	3.18181	12.4988	22.2337	14.5566	6.3031	8.8224	47.7075	12.6709	4.54481	27.745
Spin1	ENSMUSG00000021395	9.13785	22.7407	0.150296	15.0641	10.1647	23.4229	8.76144	22.2009	0.468933	10.2096	16.5675	40.9033	14.7679	2.82021	22.154	82.0795	18.5238	7.1813	22.0863	18.2342	15.7943	5.3137	6.17705	22.5265	1.47537	2.10956	11.1352	1.44147	4.79363
Nxnl2	ENSMUSG00000021396	2.93081	0.72077	0.866228	1.08059	0	1.75454	0.723021	0.284215	4.23351	3.71546	6.28426	14.2057	0.528851	0	2.94249	2.93941	16.3723	2.99863	0	0	9.79147	6.44991	11.1966	8.58644	0	7.6585	6.52029	4.53744	8.24261
Wrnip1	ENSMUSG00000021400	1.52455	12.7272	0.472851	13.8974	0.0360054	8.30885	0.471215	0.203918	0	19.3175	4.49907	0	8.49098	3.2064	12.6011	17.4742	8.17673	2.04025	7.1075	9.99219	12.4496	1.51018	2.97612	0	0.549228	2.26943	0	1.2331	8.59995
Serpinb9b	ENSMUSG00000021403	0	0	0	0.0571659	0	0.1621	0.0945525	0	0.24664	6.22157	0.256257	0	0.109278	0	2.53405	0	0	0	1.1437	0	2.05645	0	1.22777	0	0	1.81802	1.32109	2.02917	0
Serpinb9c	ENSMUSG00000021404	0	0.695865	0	0	0	0	0	0	0.523677	0	6.52333	0	0	0	0	0	0	0	0	0	0	0	0	2.61983	0.726378	4.56152	0	0.705777	6.45297
Ripk1	ENSMUSG00000021408	26.8366	31.9312	7.10387	34.704	0.108433	10.0988	6.58583	0.727781	2.42413	23.692	15.14	50.1754	1.91711	6.42344	3.77167	0	10.194	11.4055	3.98662	8.89804	3.32312	20.5577	0.560832	2.04908	1.34063	3.75291	2.71709	11.8391	8.06409
Pxdc1	ENSMUSG00000021411	12.4166	187.581	5.03413	69.8731	0.190012	51.9602	58.6327	0.536785	0	0	11.561	23.4464	15.7313	11.4518	45.0324	87.254	21.4167	1.45669	25.3873	50.7389	5.93735	47.4594	26.1425	21.1257	76.9025	10.4758	6.95962	5.40266	20.6941
Prpf4b	ENSMUSG00000021413	73.6358	94.1308	10.7425	149.063	21.9981	92.2728	59.0846	13.7626	651.307	13.9097	128.621	121.585	97.779	18.3607	155.96	539.712	132.151	137.813	53.0971	166.813	112.694	180.506	42.4978	122.789	421.389	138.131	125.713	325.674	76.2098
Fam217a	ENSMUSG00000021414	5.51693	0.0639118	0	0	0	0	0	0	0.0720401	2.84416	0.530372	0	0	0	3.46414	0	0	0	6.29013	0	0	0	0	3.71543	0.625489	0.676627	1.60705	0.483565	3.01883
4933417A18Rik	ENSMUSG00000021415	0.140132	0	0	0	1.77198	0	0	0	0	0	0	0	0	0	0	0	0	0	0	0	0	0	0	0	0	1.2468	0	0	0
Eci3	ENSMUSG00000021416	68.6424	12.3253	5.08911	43.8766	60.1013	15.0806	12.8139	0.168828	0	0	13.0272	0	209.963	0	12.7129	0	38.8861	0	37.243	2.35913	0	24.3367	0.686853	10.4737	2.67321	2.93991	0	1.66955	4.2061
Eci2	ENSMUSG00000021417	58.7676	34.6965	7.50015	29.1478	166.711	59.5378	161.337	39.0125	367.052	168.688	43.7591	13.6954	28.3451	10.4762	51.1341	10.6476	50.0892	25.8538	50.7973	169.975	22.5939	41.4674	32.7304	170.106	128.613	274.245	84.2672	68.865	255.462
Rpp40	ENSMUSG00000021418	12.3247	7.71284	2.79064	3.5164	0.893483	1.63517	2.29449	1.2956	7.28205	17.307	4.9923	2.90419	7.70387	4.73224	13.3615	12.817	2.89383	65.5004	3.89829	1.0179	8.74123	11.8372	111.748	43.2871	118.137	99.4921	12.6848	7.24154	24.3059
Fars2	ENSMUSG00000021420	10.8086	2.46681	0	24.8143	158.234	47.2162	0.953814	0.25992	0.211595	113.703	68.0678	7.37948	0	0	21.2723	0	15.3043	85.1054	0	106.012	0	0	37.894	12.8292	0.331999	1.51111	9.58379	1.3895	7.03203
Ly86	ENSMUSG00000021423	1.54073	0	3.99407	12.1229	0	1.08513	0.174558	13.0733	7.65502	5.2381	26.099	30.9188	8.31666	31.1419	9.33172	79.0511	7.99254	36.3002	15.2597	22.5772	7.08445	15.149	16.2732	36.713	0	4.53465	9.30241	1.55583	14.501
Ssr1	ENSMUSG00000021427	18.022	19.3055	14.2175	14.084	2.9689	5.50369	3.84926	9.49005	10.0792	13.0215	10.0193	7.69029	31.6316	7.81279	19.2126	2.74586	11.1036	14.803	9.29064	19.1042	12.1543	17.5334	3.98743	7.5373	1.87903	8.78226	23.6469	42.8556	16.9593
Riok1	ENSMUSG00000021428	26.2797	26.8216	21.3622	24.578	4.45555	18.9704	8.46657	6.46501	23.3104	75.6112	47.3273	23.2175	112.608	11.0904	15.4228	25.4156	9.39444	27.784	43.7757	52.4653	65.1273	50.0265	58.2599	56.1233	74.2408	200.811	47.1366	31.5059	115.192
Snrnp48	ENSMUSG00000021431	6.82912	21.0971	54.8071	24.209	80.1187	29.1158	9.10146	7.24427	101.752	17.4375	20.8059	13.282	13.4374	7.55214	8.71591	22.7235	12.8511	22.8995	12.6741	18.6438	22.961	7.73297	7.39979	126.725	12.7415	11.9296	22.7247	25.8741	126.838
Slc35b3	ENSMUSG00000021432	5.09925	26.9241	15.7078	19.2219	0.0759341	22.0915	2.02688	14.6853	0.645058	0	23.45	6.41951	41.4494	0	0	0	18.1577	22.0204	2.59635	5.24327	0	3.14464	1.14645	1.10814	0.89378	44.1018	30.7639	2.9155	17.5402
Ctsq	ENSMUSG00000021439	0.0760767	0.28961	0	0.154388	0	0	0.145229	0	2.09666	4.89886	0	3.84492	0	0	0	0	0	0	0	0	0	0	0	1.27763	1.95054	0	0	3.51374	7.01641
Cts7	ENSMUSG00000021440	0	0.126406	0.103486	0	0	0	0	0	1.19754	0	0.610847	0	0	0	0	0	0	0	0	0	0	0	0.554714	0	0.928088	1.01101	0.710043	0	5.85769
Cts6	ENSMUSG00000021441	0	0.349655	0	0.386391	0	0	0	0	0	0	0	0	0	0	0	0	0	2.03873	0	0	0	0	0	0	0	3.71589	0.653771	3.31519	2.7837
Shc3	ENSMUSG00000021448	0.173997	0.304419	0	0	0	0.100629	0	0.0337027	0.35538	1.60066	0.361747	0	0	0	0	0	0	0	0	0	0	0	0.0351941	0	0.941239	2.80013	0.267222	0	1.21444
Sema4d	ENSMUSG00000021451	4.19257	0.0683849	21.7236	6.12426	0.878992	4.64667	4.23995	2.44889	3.7924	78.9975	8.29444	87.4548	9.92807	4.72095	3.70852	5.15241	9.36636	5.33779	10.4861	3.92444	0	20.4436	8.13587	19.5374	5.50904	49.0955	16.2169	13.2103	76.2865
Gadd45g	ENSMUSG00000021453	2.04618	1.50276	0	1.33064	47.1926	0.524962	23.0675	0	0	0	3.71646	0	0	8.2596	0	0	2.99034	2.62332	14.6524	0	37.6192	3.88867	8.79207	0	0	3.11784	0	0	2.31166
Fbp2	ENSMUSG00000021456	287.017	165.648	29.6004	273.483	10.2312	220.23	104.842	218.482	1.2292	15.4279	116.052	30.2615	77.4324	0	75.8574	0	144.547	42.8803	121.087	180.064	58.4112	42.3553	17.0766	119.239	1.71123	11.4293	83.8169	68.0697	47.3994
Syk	ENSMUSG00000021457	4.02985	0.869545	1.5705	3.42626	0.0180558	0.625641	0.0515424	0.128142	1.27377	9.35272	4.06205	6.74598	1.44324	34.9073	0	7.04884	4.14848	6.41245	3.7778	3.37438	0	5.53473	1.38096	0.255746	0.922955	3.79756	4.19513	3.40336	4.6022
2010111I01Rik	ENSMUSG00000021458	24.7216	39.0017	3.93958	34.4504	160.666	11.1912	5.46474	122.818	34.8287	160.615	74.4562	24.6477	61.4383	24.355	54.4867	0	22.6365	47.2931	51.2652	25.9369	31.7132	69.6427	84.4303	26.3431	1.2944	91.8692	35.4571	17.3195	33.7278
Auh	ENSMUSG00000021460	66.1914	27.9177	3.94871	37.4214	160.365	94.4389	2.98289	26.602	34.6381	43.8641	50.3868	35.3866	88.6471	23.0447	50.0749	12.6664	19.576	10.3296	33.5889	41.0687	60.9467	25.0976	11.5562	95.1006	94.0464	142.03	74.426	50.1065	79.2641
Fancc	ENSMUSG00000021461	0.608282	0.758654	0.852507	5.14769	12.2036	5.56841	0.110075	0.18898	3.32531	0	6.21483	1.0668	0.0708169	0	0	0	3.07066	4.30672	15.9132	0	23.9844	6.50773	5.9503	6.41896	3.95722	11.2758	0.978636	25.8027	10.8383
Ror2	ENSMUSG00000021464	21.4768	0.32496	0.525708	3.53454	0	0	0.123131	0	3.59036	0	0.0482416	0	2.15639	0	0	0	1.63604	21.8032	14.874	0	44.7441	4.22558	0.965547	11.7205	0.587482	0.946041	0.225404	20.6686	8.19402
Ptch1	ENSMUSG00000021466	9.55084	0.337993	1.21053	1.17025	14.795	0.980744	0.13985	1.28979	0.325403	11.0916	5.58061	2.89099	2.72774	2.52373	0	0	0.431919	20.6241	7.07701	1.22909	3.91692	7.79936	8.89958	14.6496	0.228301	3.07476	7.55749	4.82762	6.53943
Sptlc1	ENSMUSG00000021468	17.4815	22.9078	1.6728	9.96866	16.7794	12.8632	4.22731	1.07184	0.37181	3.90464	9.54364	0	7.00281	0	12.736	0	7.08324	18.2776	12.9303	0	20.9719	4.57896	2.19154	70.9906	0	2.58096	1.30712	2.44761	21.4979
Msx2	ENSMUSG00000021469	0	0	0.166245	0	0.0848382	0.0449513	0	0	1.05567	0	0.807524	0	0	0	0	4.40382	0	0	0	0	2.42579	0	0.591302	1.14818	0.487943	9.34008	0.440384	1.01032	6.10401
Ercc6l2	ENSMUSG00000021470	1.01835	23.2992	0.170744	2.11888	0.342883	1.21481	0.866294	1.4621	2.96533	7.78427	3.71278	3.35301	0.739489	0	0	0	4.3827	2.73249	0	9.85689	0.911754	0	2.88969	4.69289	2.40848	10.1336	5.64131	5.7787	17.5402
Sfxn1	ENSMUSG00000021474	83.8712	65.2664	11.9374	123.788	5.93454	185.81	110.898	25.6989	10.4778	9.12458	48.2745	54.9962	50.2712	26.3546	98.8088	0	77.4879	33.4385	57.2187	131.085	66.2021	150.864	22.9888	108.977	1.19364	42.4274	64.5689	46.9776	15.2972
Habp4	ENSMUSG00000021476	39.4461	1.19545	0.340356	3.35923	80.531	2.45834	0.0605593	47.9126	1.5646	0	9.21715	14.3041	1.39635	0	6.66604	8.97898	2.40084	4.19372	8.04212	3.78187	8.55511	3.19804	7.90967	1.78075	0.221825	6.46634	2.26483	10.141	2.42776
Ctsl	ENSMUSG00000021477	16.3956	37.1424	35.2691	18.0168	250.698	14.3374	22.7642	2.06617	51.7435	14.3519	33.2893	119.358	19.6694	47.617	10.8546	90.3312	11.0237	49.5613	71.9723	32.9667	28.8064	13.8127	9.99511	26.1382	85.7488	18.0379	37.6758	62.8769	23.2538
Drd1	ENSMUSG00000021478	0.453164	0.478813	0.220697	0.0963462	0.0265693	0.337523	0.166405	0.0908815	0.556635	0	0.103445	0.956518	0	1.29578	0	0	0	0	1.05633	0	0	0	0.126685	0.769931	0.316965	1.02628	0.975177	0.6538	1.6086
Zfp346	ENSMUSG00000021481	2.15637	0.414616	1.5424	1.06463	38.996	0.163743	0	0.866147	1.991	0	1.1365	1.98862	0.319763	0	12.4607	109.789	0	1.60161	9.48234	5.22893	0	0	1.25473	5.96293	0	8.83026	0.506283	2.57639	0.536227
Aaed1	ENSMUSG00000021482	29.4333	14.5469	1.52233	31.2629	87.2465	31.8862	5.21015	35.7118	18.4237	55.8075	10.0616	15.0452	25.2673	10.0092	21.9254	4.93118	16.7935	13.3065	62.3427	14.9367	0	23.6956	8.36475	26.4503	0	22.3559	5.32816	12.1297	20.2983
Cdk20	ENSMUSG00000021483	1.98235	5.93227	1.85397	2.10413	5.37684	2.16849	1.18558	0.598629	7.51461	6.30912	3.85608	2.41066	1.67527	2.31382	0	0	0	0	4.79645	2.11456	0	1.4381	3.9783	2.74934	22.1286	22.3486	2.63752	2.87709	12.1718
Lman2	ENSMUSG00000021484	45.3592	26.9854	14.2627	35.2364	28.7431	24.6146	6.37008	47.2705	46.6073	53.8649	50.4943	85.6609	20.9318	159.867	95.8131	30.8119	82.0548	81.4482	41.4474	111.55	56.353	43.0247	17.4674	59.0495	32.1735	69.8764	61.5755	29.9064	47.4568
Mxd3	ENSMUSG00000021485	246.57	209.539	68.8951	273.271	22.128	249.435	153.975	113.145	5.40009	27.5791	198.951	123.637	213.809	111.59	64.587	17.8268	138.125	68.8389	146.996	256.63	59.6847	135.997	73.0196	180.47	110.944	4.59272	87.8838	63.8021	37.0554
Prelid1	ENSMUSG00000021486	606.76	391.634	462.866	711.739	370.584	489.259	919.526	627.388	6.40964	56.7771	233.265	194.08	442.249	54.6178	301.041	13.1755	234.934	138.823	290.653	508.862	222.467	277.736	210.612	296.762	200.464	6.3671	156.312	258.345	74.5644
Nsd1	ENSMUSG00000021488	9.68981	36.9339	8.59985	15.7338	6.43418	11.9562	8.37553	7.40797	31.974	37.2987	10.4254	19.0825	16.6879	20.4859	19.5426	43.0464	12.507	8.7038	38.9637	25.3939	86.4227	12.0759	20.5327	36.5503	47.3673	71.4311	21.4421	19.2938	54.0624
Slc34a1	ENSMUSG00000021490	0	0	0.0308486	0	0.221088	0	4.10467	0.800003	0.601489	1.26517	0.82651	0	0	0	0	0	1.53027	0	0	0	0	0	0	0	1.03378	0.557752	0	9.06186	0
F12	ENSMUSG00000021492	0	0	0	0	0	0	0	0	0	0	0	0	0.439244	0	0	0	0	0	0	0	0	0	0	0	0.575061	9.32033	0	0	0
Pdlim7	ENSMUSG00000021493	8.41957	1.09241	0.600912	1.07512	550.081	4.11146	0.563033	0	0.418476	39.6249	4.99025	9.97288	4.9461	3.51534	0	0	3.68565	5.22081	4.49612	0.811646	6.57718	2.38766	1.02487	22.2006	287.689	10.8012	2.35614	0.299797	3.15651
Ddx41	ENSMUSG00000021494	5.45167	1.82129	0	2.39433	37.3244	7.23172	1.84968	1.47761	3.26781	0	6.89433	1.52253	0.409299	0	3.79566	0	1.4059	1.22847	3.42468	41.4523	2.50097	1.819	21.265	1.2256	0	3.26935	3.12221	0	0
Fam193b	ENSMUSG00000021495	3.10564	18.8849	1.44366	18.8741	9.08283	6.15009	18.5568	13.7479	5.20067	7.52386	33.7085	6.14671	3.11701	62.1431	51.6677	9.81975	16.7341	33.8057	39.7962	48.8522	30.4097	18.9659	30.985	22.9374	5.61991	2.81606	69.1303	3.78723	27.4492
Pcbd2	ENSMUSG00000021496	31.4596	6.4352	7.54224	58.7919	70.7857	155.647	4.1213	16.8408	0.676007	41.8233	77.7565	61.1311	25.4746	176.33	104.622	0	18.9373	27.9177	74.3567	6.08577	23.1845	0	14.3464	0	0	5.55463	1.86793	7.02873	0
Txndc15	ENSMUSG00000021497	22.6271	40.8705	57.9228	16.4216	97.3773	23.7646	1.58318	59.0581	11.2844	10.995	12.1903	0	43.9599	0	21.992	29.6518	6.16389	10.6692	19.5008	15.6266	56.8001	32.2675	7.92975	10.5325	20.861	26.0852	8.41269	7.08234	30.4249
Catsper3	ENSMUSG00000021499	0	0	0.197747	0	0	0	0	0	0	7.9814	0	0	0.282202	0	0	0	0	0	0	0	0	0	0	0	0	4.82274	0.678202	0.859584	1.44431
Ddx46	ENSMUSG00000021500	14.2643	8.20257	1.06491	11.1709	3.53506	7.71064	4.83299	3.31731	1.18345	0	14.0129	12.3005	3.6881	11.8383	13.0751	0	8.64388	3.29751	7.87142	7.689	4.19817	20.9117	0.803532	6.75658	0.269462	0.206969	6.59181	0.862535	2.65906
Caml	ENSMUSG00000021501	25.6986	4.71515	0.13839	10.4468	9.49225	7.65019	3.82907	0	0	0	17.6257	0	41.2654	13.8731	18.2216	0	20.0663	44.0474	41.0208	47.9672	108.435	4.35402	22.6589	0	289.011	1.36711	4.52098	0	2.03361
B4galt7	ENSMUSG00000021504	6.2443	19.7896	5.35766	10.0625	2.91885	16.372	3.96554	17.907	19.3472	15.7776	18.4289	2.02781	12.1854	7.16907	14.612	33.7942	11.4514	9.15438	24.3014	3.06197	5.11314	21.0787	8.59044	39.3254	93.427	70.8402	12.1615	9.26759	36.078
Pitx1	ENSMUSG00000021506	0.967422	20.6539	0	1.10379	0	0.305577	0.825301	3.07683	31.2281	0	0.371026	0	0	0	0	0	1.25738	1.09834	2.29596	0	0	3.25213	1.09889	0	0	9.57425	34.9668	0	0
Cxcl14	ENSMUSG00000021508	10.7822	1.39339	8.14646	3.19658	0.0673884	4.63904	5.6981	0.151673	6.32225	14.1794	30.7745	64.9159	23.4101	17.7049	0	42.7683	0	20.635	49.7212	26.5482	42.132	38.9065	0.940789	13.1961	0	0	4.80335	38.076	20.4386
Slc25a48	ENSMUSG00000021509	0.273593	0.150044	1.09354	0.246982	0.0660734	0	0	0.259702	0.906134	4.35769	0.8962	0	0.0986222	3.8346	0	0	6.62112	0	1.43181	0	2.9616	1.30132	0.878134	1.11873	1.05717	3.10146	5.47087	0.81673	8.01556
Zfp729a	ENSMUSG00000021510	6.09496	2.27711	1.84294	1.38678	1.16626	5.99671	1.61996	21.2598	7.50102	13.0496	2.45693	16.3699	5.45389	3.74846	23.3767	9.68462	2.66183	4.95083	52.6686	1.20447	6.85182	20.6011	10.1869	34.7818	20.0806	159.352	35.0854	35.7699	101.352
Zfp369	ENSMUSG00000021514	164.652	91.7965	77.4896	50.0015	22.8551	45.7919	55.0597	39.7815	341.899	562.202	252.295	93.1057	151.792	204.193	286.739	102.517	153.788	280.643	185.726	109.338	323.031	279.274	322.273	967.397	542.276	995.788	836.053	535.904	1370.27
Ptdss1	ENSMUSG00000021518	14.3254	16.8699	1.99183	42.7512	2.4922	7.02081	15.7091	16.7549	0.375272	0	16.2048	47.4214	42.3649	0	14.7505	2.7281	45.9586	21.9755	5.32509	12.4781	1.94283	6.91444	0.477749	4.2761	2.02381	3.82293	3.02566	7.15046	13.608
Mterf3	ENSMUSG00000021519	349.823	471.611	416.152	242.859	107.355	212.954	132.618	170.375	1180.58	1348.73	387.992	540.73	723.05	693.406	613.591	603.163	270.211	436.337	696.773	538.858	956.074	1123.68	982.915	1373.65	2493.73	3699.59	745.426	786.429	1542.18
Uqcrb	ENSMUSG00000021520	1178.9	968.819	656.819	1477.29	2339.46	1077.33	909.498	1326.77	482.902	223.863	655.297	283.859	1946.81	1663.25	907.104	80.4972	1048.93	330.25	906.041	1247.41	544.067	380.785	86.646	912.097	1301.03	11.3588	467.291	320.463	301.134
Fastkd3	ENSMUSG00000021532	3.26344	0	0	70.026	0	2.38131	0.372937	91.699	33.7882	0	46.5126	0	0	10.7581	21.3287	0	0	20.4213	28.6774	0	56.8529	20.2552	0	7.24744	0.846488	9.76269	0	5.0367	9.00019
1700001L19Rik	ENSMUSG00000021534	0	0	0	0	0	0	0	0	0	0	0	0	0	0	0	0	4.21546	0	0	0	0	5.50347	0	1.49167	0	1.34124	0.47504	0.603166	0
Adcy2	ENSMUSG00000021536	0	0	0.029138	0	0	0.0250152	0	0	0	1.1955	0.127896	0	3.98586	0	0	3.60423	0.723009	0	0	0	0	0	0.0262538	0.625005	0	1.39062	0.198987	0.50655	1.68491
Cetn3	ENSMUSG00000021537	19.4112	13.7634	395.293	23.5053	122.89	17.7934	4.10605	110.574	5.84089	38.5587	38.9151	44.8	92.7155	0	28.1185	0	32.5961	63.4653	119.579	150.911	11.9887	7.43426	8.54703	51.7511	1.90782	13.3041	51.6785	2.68235	8.74406
Il9	ENSMUSG00000021538	0	0	0	0	0	0	0	0	0	0	0	0	0	0	0	0	0	0	0	0	0	0	0	0	0	0	0	0	0
Lect2	ENSMUSG00000021539	0.547997	0	0	0	0	0	0	0	0	0	0	0	0.234249	0	0	0	0	0	0	3.73703	0	0	0	0	0	0	0	0	0
Smad5	ENSMUSG00000021540	0.370412	10.2506	1.38565	2.28054	11.3545	1.52408	2.04211	0.858191	0.80816	2.21797	4.5783	0.996785	0.106559	12.8655	0	0	3.17344	8.41482	2.03681	5.66825	8.31314	3.55738	0.657384	7.72305	7.88213	3.86548	2.37245	0.810098	32.2662
Trpc7	ENSMUSG00000021541	0.13948	0.381888	0	0	0.0384907	0.0532864	0.0776607	0	0.560379	1.45537	0	0	0	0	0	0	3.06422	1.33923	0	0	2.72785	0	0	0.557753	0.326602	0	0.470385	0.309714	0
Hnrnpk	ENSMUSG00000021546	197.33	286.089	837.502	234.236	319.521	217.231	174.789	203.978	75.317	59.2858	231.393	144.701	222.418	56.697	193.031	83.675	186.139	320.638	219.48	124.717	188.222	150.429	286.437	107.631	373.72	7.90256	210.742	157.585	186.096
Ccnh	ENSMUSG00000021548	4.44568	3.70239	1.95671	51.3434	68.5374	50.4071	0.7893	1.80809	2.49604	0	46.099	16.2747	16.1477	0	21.0493	0	52.6766	1.32493	42.8988	21.98	0	29.992	17.8926	39.9418	0	1.23323	166.293	12.8456	11.9602
Rasa1	ENSMUSG00000021549	8.43441	4.00064	2.89658	8.55616	33.8389	21.3539	2.8358	3.18861	0.593471	89.7031	3.88956	0	9.44272	0	1.793	0	22.2336	41.1346	9.1085	14.1815	0	5.16082	3.89457	74.0129	0.53403	1.57846	19.2733	125.847	46.9369
2210016F16Rik	ENSMUSG00000021550	68.7531	25.8084	7.54954	55.2937	39.3392	59.5624	51.5358	51.4295	7.32295	4.98244	23.9357	5.44119	33.9064	0	43.3047	0	38.1644	18.2234	45.8053	39.1201	69.504	32.9606	7.90869	31.4807	2.1696	12.0249	20.0895	10.5846	17.8014
Gkap1	ENSMUSG00000021552	1.60358	0	0	11.7072	23.1803	0	0	100.555	0	27.1954	2.67369	0	1.66103	0	0	0	8.24115	0	0	1.96304	0	0	3.70857	4.19655	0.33613	7.12668	11.4005	6.58405	15.9205
Slc28a3	ENSMUSG00000021553	7.20735	10.5787	320.271	7.55188	2.1099	10.8067	1.82643	2.92202	6.36626	23.1371	10.2085	8.17692	16.0383	2.82899	7.65133	21.1922	10.0252	7.97722	37.6905	21.9022	32.7822	15.3173	11.0039	30.9904	19.221	98.5463	22.216	17.0316	42.8316
Naa35	ENSMUSG00000021555	47.5753	220.407	47.0413	105.387	9.17784	87.8159	15.268	459.478	7.17312	125.366	31.2961	33.7467	44.4904	22.7803	237.959	0	200.43	35.4576	31.3582	30.5565	7.06721	171.736	23.1367	16.7337	6.98528	19.7236	184.657	80.4872	72.837
Golm1	ENSMUSG00000021556	22.2764	12.8197	8.79582	27.0064	9.24338	19.1018	17.876	21.1993	1.65638	3.82386	16.4097	5.84854	40.5384	4.53648	14.5258	0	27.7505	26.9014	15.4559	8.05052	2.73164	20.9018	4.92764	5.33399	1.18843	0.637972	12.7368	11.0767	1.79777
Agtpbp1	ENSMUSG00000021557	66.607	43.802	41.8183	42.924	162.259	25.2592	19.6381	1.1217	136.831	350.099	120.635	171.34	87.09	102.847	164.97	2.74799	84.6925	48.5601	275.055	56.3135	79.8015	213.521	187.874	182.742	148.594	945.112	181.119	151.42	440.477
Dapk1	ENSMUSG00000021559	3.38491	0.44033	0.308418	1.59414	0	0.352482	0.423663	0.54874	2.17878	4.23939	1.87752	3.03676	2.74597	7.56438	0	2.85133	1.14407	1.96087	3.09397	0	0.977236	4.30136	0.682542	4.43008	29.6734	4.29805	4.15229	0.721218	6.48897
Slc6a19	ENSMUSG00000021565	119.809	294.096	0.0686039	393.542	0.728945	111.825	316.535	21.4237	1.59855	1.40565	133.758	20.2681	322.217	0	187.715	38.1418	107.109	0.741799	13.9494	104.943	39.1806	131.748	4.95067	15.3943	0	4.91909	28.8225	20.8716	178.654
Slc6a19os	ENSMUSG00000021566	0	0	0	0	0	1.42906	0.209128	0	0	0	0	0	0	0	0	0	0	0	0	0	0	0	0	0	0	0.811854	0.573035	0	0
Nkd2	ENSMUSG00000021567	0.147933	0	0.305887	1.40984	24.0519	0	0.110476	0.26766	0	6.27295	0	0.822392	0.044037	0	0	0	0.758735	1.89088	16.5954	0.720343	45.7047	0	2.48007	1.31235	0.544445	1.70914	0.208913	0.265886	3.53836
Trip13	ENSMUSG00000021569	0.121186	0	2.18671	0.894058	75.1991	0.404971	0.677647	20.0671	0.377259	7.43582	4.67911	0	0.470095	0	5.79678	0	0	0.784896	9.14597	2.03924	0	0	0.234857	0	0.323319	1.04201	13.8463	3.68163	2.62722
Cep72	ENSMUSG00000021572	0.23894	1.18609	0	2.97193	0	90.9282	0.0952193	35.1369	0.347708	1.56622	0.830605	22.8379	0.165063	0	6.3615	0	0.947142	0	0.354025	0.899681	0	1.22365	1.82114	11.7766	5.111	15.582	0.581787	0.869042	7.5446
Tppp	ENSMUSG00000021573	1.60375	2.10019	0.336084	1.59513	2.87122	0.645603	8.29303	0	0.0937112	9.86141	0.773526	2.58638	0.0691793	0	0	0	0.596417	1.56039	0.362152	0	1.05559	0	1.00721	0.514776	4.48334	0.228777	13.9304	0.208664	5.89516
Ahrr	ENSMUSG00000021575	6.56724	51.4238	2.98794	1.64501	0.0184374	0.205584	0.414031	0.947373	6.08336	3.48617	15.3779	2.04002	12.1369	3.62363	53.0434	2.9676	0	41.3063	2.49765	29.8086	117.462	33.414	1.9722	18.8272	17.0088	31.1566	4.8672	3.06857	14.6266
Pdcd6	ENSMUSG00000021576	316.717	231.452	408.985	403.886	50.2154	356.31	948.695	99.4399	4.61988	359.448	184.228	36.5966	483.189	7.78813	283.683	373.21	234.166	32.1617	195.145	144.866	45.5834	227.343	43.3767	88.8612	5.21415	8.22954	73.3604	343.262	91.6427
Sdha	ENSMUSG00000021577	229.062	187.52	343.327	282.228	343.828	329.681	77.6118	321.872	230.801	35.5325	206.545	73.8116	386.287	152.547	124.433	26.3743	231.699	133.554	257.531	351.794	208.454	28.7119	167.822	68.2379	112.526	144.129	145.609	306.22	232.545
Ccdc127	ENSMUSG00000021578	2.37385	2.15512	0.887643	1.84094	0.451851	1.2424	3.06229	5.52099	2.99599	1.65944	1.7713	2.29514	2.94401	3.02693	3.11684	1.04798	2.85635	3.52259	1.80092	8.79253	4.44271	0	3.33094	4.61564	4.40976	14.1538	3.34178	11.5663	5.30582
Lrrc14b	ENSMUSG00000021579	4.022	7.05452	2.14979	3.15476	0.911495	5.1501	1.771	0.937671	12.6889	12.5158	7.98349	10.7648	6.94296	6.91956	16.1124	0	5.11972	4.66508	5.13952	13.5629	15.8203	18.5414	4.77842	23.6721	18.1155	46.5763	17.5142	15.2113	30.3247
Erap1	ENSMUSG00000021583	7.3407	20.0929	0.475863	22.4239	6.71005	14.4378	8.89563	20.2547	1.71483	1.68455	10.0467	3.55238	7.03838	3.00905	26.2959	0	19.8187	15.0437	10.4667	15.2896	41.8142	22.1776	6.72546	9.29682	1.34729	4.19939	3.52874	1.47127	22.3134
Cast	ENSMUSG00000021585	40.7139	155.423	12.1688	77.8098	10.5123	50.12	26.7288	31.2183	117.992	117.33	55.6191	49.598	66.9294	78.5984	162.884	14.5227	67.5705	49.8486	79.1315	60.4452	103.541	176.82	116.628	243.709	303.422	555.095	117.398	99.8797	239.348
Pcsk1	ENSMUSG00000021587	0	0	0	0.0328826	0	0.978857	0.210936	0.417402	0.283968	0	0.461686	0	0	0	0	0	2.40967	0	0	0	1.06625	0	3.86939	0.519992	0	0.693327	0.993291	1.57845	2.45207
Rhobtb3	ENSMUSG00000021589	7.06598	1.05857	3.56772	4.99295	0	2.06606	0.719817	0.528181	0	0	2.33667	1.32213	0	0	3.28061	0	0	3.19079	7.16642	0	2.15866	11.8042	1.51096	6.46424	1.3099	2.81873	2.54508	4.96757	4.73695
Spata9	ENSMUSG00000021590	0.65459	0.598079	0	2.19556	0	0	0	0.108682	3.136	0	0	0	0	0	0	0	3.57179	0	0	0	21.4451	0	0.445938	0	2.24896	0	6.01977	0	4.3603
Glrx	ENSMUSG00000021591	734.631	507.283	1087.96	734.825	193.704	566.666	628.228	73.1247	85.1125	105.87	309.651	202.522	556.129	101.257	357.397	35.4085	343.672	47.7493	293.021	517.586	144.249	667.502	48.9843	383.592	122.104	4.73411	274.532	185.143	354.544
Arsk	ENSMUSG00000021592	53.7454	22.0828	26.878	16.1956	5.77988	16.6149	17.0224	15.929	156.479	84.8244	61.642	50.2768	26.9396	24.8156	84.0134	0	26.6691	48.729	38.6964	29.3817	75.1214	114.771	86.3542	544.92	537.506	338.153	251.734	134.241	328.624
Srd5a1	ENSMUSG00000021594	0.32479	0.45129	0.141242	7.07817	0	0.645704	0.117292	10.1516	0	6.05606	0.411788	0	0.067636	1.59632	0	0	0	3.04727	7.7847	0	0	1.5037	0.423332	0	0	0.903792	0.965654	2.64153	63.4662
Nsun2	ENSMUSG00000021595	25.7229	8.72604	0.93408	15.0148	10.7655	10.668	12.8199	1.81314	1.64824	53.737	8.88291	3.17077	0.881487	25.2654	11.6803	27.0045	2.16634	31.2098	27.6724	13.3806	11.5381	11.1999	5.04407	12.2264	2.69367	8.50831	14.6735	2.45919	4.04352
Mctp1	ENSMUSG00000021596	0.892437	1.06248	1.24134	1.66842	0.0196583	0.0668697	0	0	3.43875	4.26306	0.515828	0	0.649915	0	0	0	0.644564	3.3731	0	2.44703	0	0	0.698252	1.45958	0.618572	4.42109	2.42634	0	7.59686
Slf1	ENSMUSG00000021597	1.45151	3.1337	1.04737	1.85783	0.186693	1.48059	0.89715	0.911498	7.74287	2.90594	4.08817	8.82487	5.06281	1.11618	0	0	2.44271	8.25701	62.7097	7.73155	16.6303	2.80531	13.4032	5.00587	4.52351	8.79451	12.0356	3.12399	15.5545
Med10	ENSMUSG00000021598	18.2177	18.0777	7.65618	31.6967	1.03521	46.9205	1.48275	7.5627	7.79955	1.19956	34.7042	53.6821	4.01121	0	0	0	3.55062	31.1917	26.1498	37.3663	6.40419	4.62557	1.17796	0.313572	1.32659	0.279084	0	19.2026	2.16645
8030423J24Rik	ENSMUSG00000021600	0.171857	0	0	0	0	0	0	0	0	0	0.221973	0	0	0	0	0	0	0	0	0	0	0	0	0	0	3.09231	0	1.35338	0
Irx4	ENSMUSG00000021604	0	0	0	0.130345	0	0	0	0	0	0	0.152716	0	0	0	0	0	0	1.13024	0	0	0	1.67334	0	1.12628	0	1.00832	0	0	2.2821
Ndufs6	ENSMUSG00000021606	284.077	363.131	1005.64	452.458	1753.03	534.167	461.153	658.043	59.9083	459.844	420.866	116.484	820.062	37.8755	641.73	3619.77	477.226	212.038	374.165	627.28	74.8205	502.914	137.632	129.556	0	9.03909	370.866	2.52463	39.2836
Mrpl36	ENSMUSG00000021607	17.8372	29.6545	9.0177	40.7234	199.648	128.195	11.1666	136.352	0.49211	56.8635	41.1534	41.6868	24.3962	14.5642	38.2664	0	21.054	92.4688	73.2116	10.0702	31.6372	4.57075	40.9949	32.9746	0	4.16621	18.0109	12.6462	8.5583
Lpcat1	ENSMUSG00000021608	12.6348	24.0859	22.4497	14.1521	2.27439	16.4542	14.1843	5.91383	31.4869	15.2694	31.9008	36.7894	20.3517	32.0213	63.1859	23.0467	8.77422	8.12368	36.0465	14.9171	30.7288	17.4901	14.3866	22.8066	46.3932	34.6297	46.0724	56.9871	63.0213
Slc6a3	ENSMUSG00000021609	2.46207	3.90912	0	1.35438	0	0.306243	0	0.0307511	0.231805	0	0.365054	0	0.308099	0	0	0	0	0	0	0	0	0	0.289212	0.765866	0	2.38961	0	0	6.19769
Clptm1l	ENSMUSG00000021610	24.607	150.012	102.966	140.599	50.6871	73.3236	72.3669	58.6158	1.87017	130.373	98.0417	119.025	77.041	43.6528	86.0663	9.83666	114.209	117.743	198.477	41.4899	263.484	159.245	34.4776	106.316	377.379	13.1254	187.461	81.2614	169.305
Tert	ENSMUSG00000021611	0.424378	0	0.37559	0.183901	0.0255217	0.952709	0.557547	0.0583637	0.488072	43.547	0.22579	0	0.780708	0	2.26229	0	0.831268	1.00829	0	0	0	0	0.1239	4.71917	1.23121	7.87962	2.79195	4.62374	2.62654
Slc6a18	ENSMUSG00000021612	0.466632	0.0831109	0.690795	0.826013	0.159546	0.0925931	1.23863	0.135758	4.15158	4.44874	3.78253	0	1.02327	5.15024	3.95116	5.95963	7.40831	0.722682	2.32629	0	1.58326	5.79669	2.61879	9.08027	5.93359	28.4944	7.55637	6.66163	25.1534
Hapln1	ENSMUSG00000021613	0.128413	0.0532	0.0219295	0.0292564	0.0969358	0.146851	0	0.0185151	0.701765	0.894211	0.532314	0	0.0616159	2.18709	0	2.64466	0	0.462829	0	0	0	0.685067	2.06044	0.702773	0.19768	2.4297	1.06502	7.49284	2.26093
Vcan	ENSMUSG00000021614	0.933317	0	0	1.05906	0	0.123657	0.109207	0	3.15159	0	2.28408	0	6.05157	0	20.6588	0	0	4.58754	6.15425	0	5.13718	13.0749	9.58917	101.793	3.36741	2.01049	1.27895	1.1737	2.93664
Xrcc4	ENSMUSG00000021615	5.00169	1.68822	5.17991	15.3246	0.216058	3.33063	2.59415	0.580283	9.52786	10.7907	9.16093	3.3532	3.97735	0	8.74537	0	12.2188	21.7126	3.06888	10.5476	4.01095	1.4658	6.56462	31.202	30.3998	65.0414	16.8757	14.7611	31.9285
Atg10	ENSMUSG00000021619	0	1.80282	0.171361	7.51093	0.870895	0	0.927381	0	8.50895	0	1.90042	32.3258	0	0	0	0	0	1.74155	0	0	0	0	0	0	4.42626	17.3624	1.67587	2.86698	7.13728
Acot12	ENSMUSG00000021620	30.6264	59.7656	0.121479	53.4341	0	35.5559	72.2319	2.02439	2.90207	0	15.2055	0	26.0832	21.9906	34.4925	0	21.0181	0	5.17213	16.1824	1.77795	7.76829	5.13151	0.434562	6.49335	0	3.6287	6.68771	2.93184
Zcchc9	ENSMUSG00000021621	62.6236	16.1755	17.9047	53.4555	27.2256	29.9609	6.57071	76.7173	6.00395	52.0677	26.4384	22.6254	24.2989	14.509	19.019	0	27.9155	15.3821	17.1279	29.9274	12.6158	97.3592	8.30513	3.27848	120.61	11.0762	81.7536	13.3902	22.6202
Ckmt2	ENSMUSG00000021622	0	0	0	0	0	0.590542	0	0	1.22508	0	0	0	0	0	0	0	0	0	0	0	0	0	0.0773355	0	0.773423	0	0	0	2.51936
Cd180	ENSMUSG00000021624	1.97008	0.462847	0.462389	0.706669	0	1.81271	1.38946	0	0	0	1.78081	0	2.00015	0	0	291.365	8.71778	4.93354	20.7568	0	108.234	2.7476	0.974422	4.64017	10.9715	2.32177	0.321125	1.06962	2.06527
Slc30a5	ENSMUSG00000021629	47.0816	37.5836	28.1336	63.2168	5.07544	22.8156	36.5054	12.7724	38.5621	82.1697	68.1991	24.7293	164.085	56.2312	67.1484	45.7982	47.5441	19.2424	54.7775	40.6863	134.045	46.1959	25.0152	133.655	35.4333	62.1914	17.6669	101.38	54.4331
Rad17	ENSMUSG00000021635	2.5267	2.28789	1.66156	7.91091	4.81653	8.5318	1.98991	0.278059	5.28033	9.4933	10.903	2.54583	3.2465	0	0	5.86595	1.1192	5.25606	4.3659	1.09565	4.0561	54.8999	15.3054	12.4929	8.03239	22.6269	7.85827	4.27372	13.3514
Marveld2	ENSMUSG00000021636	10.903	9.01787	0	14.1385	0	4.32491	2.07526	0.662487	19.0203	2.72365	1.08523	0	23.547	0	49.6366	0	22.6266	1.23576	0	1.34502	0	11.6407	21.1825	9.86321	0	0.64689	0	0	14.9957
Ocln	ENSMUSG00000021638	16.4142	71.535	4.10192	52.4594	0.0997868	19.3373	16.5205	6.09038	1.01156	15.5007	33.3977	6.89649	80.2616	0	30.358	0	33.4406	13.9214	3.65444	0	2.8363	31.965	1.12334	0.982656	0.593987	7.50013	18.9044	5.62747	7.05915
Gtf2h2	ENSMUSG00000021639	3.83085	31.591	6.31091	9.44602	2.13379	3.20487	2.65914	0.86619	15.494	84.9275	15.222	15.4701	20.2106	384.331	21.9106	0	39.472	3.30272	57.7613	7.19037	0	0	30.016	84.688	55.9758	58.6997	43.5598	31.4591	88.9799
Naip1	ENSMUSG00000021640	18.9931	23.9204	0.614779	11.9858	0	10.2488	11.9648	0.230606	0.244412	2.80688	9.02506	0	0.514963	4.33569	4.47826	0	4.52697	0	2.10887	3.00173	2.94643	0.851402	5.53785	0.28908	0.249441	8.79874	1.0867	2.08318	4.2455
Serf1	ENSMUSG00000021643	11.0902	44.1241	71.6796	48.0971	0	87.5866	57.4685	10.0641	0	0	35.7483	8.13734	0.454223	0	0	0	30.2989	44.7901	94.3486	19.5253	112.207	59.9841	5.70698	3.12908	0	5.96265	2.27955	2.34837	0
Smn1	ENSMUSG00000021645	209.896	10.4393	7.85593	15.7904	0	2.36572	81.2844	18.8761	3.29582	18.0605	0.624847	0	61.1279	0	57.8275	0	44.569	23.2006	9.74451	0	19.1851	6.88974	9.41907	0	116.776	13.8683	10.7421	42.4695	13.748
Mccc2	ENSMUSG00000021646	62.6556	28.4556	12.4573	2.70153	15.5324	10.3466	4.68448	10.1069	1.46417	0	11.4637	41.064	3.86059	0	9.42072	0	6.91269	18.2138	6.36169	16.5294	6.23037	90.028	10.9686	2.18163	0	12.0272	3.22078	11.2047	11.8187
Cartpt	ENSMUSG00000021647	0	0	0	0	0	0.977897	0.62289	0	0	0	0	0	0	0	0	0	0	0	0	0	0	0	0	0	0	0	0	0	0
Ptcd2	ENSMUSG00000021650	8.2031	6.31236	0.597274	11.8141	20.8949	13.5349	2.05191	7.16596	0.964103	3.03048	7.14277	35.6944	0	0	4.95619	0	5.49632	11.2185	5.58724	0	0	9.49466	0	0	10.0129	0.7228	1.53398	0	0
Btf3	ENSMUSG00000021660	533.757	493.338	903.4	453.223	438.258	346.075	324.676	455.252	241.943	242.242	304.357	166.109	155.908	113.23	201.973	157.965	270.721	450.203	296.554	290.722	450.442	258.891	118.208	168.016	9.58527	12.0567	144.92	143.264	158.496
Ankra2	ENSMUSG00000021661	19.9698	5.27678	3.57955	33.002	51.1325	13.519	6.8168	0.118372	2.15304	0	21.2687	8.2134	4.49532	0	24.0249	9.74448	7.68318	111.316	20.0452	32.3053	22.4807	48.7789	47.0711	6.52554	3.97741	13.7416	10.622	7.66165	34.0914
Arhgef28	ENSMUSG00000021662	1.7932	0.77295	0	0.374385	0.174107	0	1.34161	3.68239	0.191748	0.945274	0.183078	1.32294	0.430984	0	1.64131	0	1.14341	0.498547	0.74102	0	0	30.4303	0.16963	1.89495	0	4.68423	2.69252	0.213498	0
Hexb	ENSMUSG00000021665	67.2656	51.1031	12.5399	55.0315	45.7406	25.323	22.9395	10.5483	0.686283	8.09524	32.9482	3.53261	25.8619	6.72803	48.5023	8.13766	35.892	19.9698	32.8133	15.5261	2.90657	19.0111	2.20249	14.9748	0	1.92202	41.3294	4.03742	4.82244
Gfm2	ENSMUSG00000021666	69.7718	74.2784	6.88495	45.195	59.7944	25.2247	14.1114	29.1294	2.77165	12.7551	188.914	10.4954	19.6088	12.8508	45.7805	44.8374	26.6442	17.9824	35.843	21.5132	7.56371	26.6217	29.1898	14.9552	2.0836	16.3362	39.2074	6.17287	13.8964
Polk	ENSMUSG00000021668	1.27923	1.75462	0	0.438903	0.198092	2.26868	0.794297	0.150023	4.79123	0	0.807273	35.7049	0.639186	0	1.93933	0	0.720573	3.20525	0	0.68404	0	2.79079	1.76865	5.91737	0.516781	8.60204	4.91983	0.540266	1.10972
Col4a3bp	ENSMUSG00000021669	2.96465	5.21013	0.762408	9.17997	6.92771	6.98536	9.13926	11.4321	2.78037	1.89852	11.2785	0	3.9637	1.57275	4.63237	0	15.4746	3.92424	6.97167	14.7094	5.07989	2.96337	1.93828	0.990786	0.806939	4.58689	9.64437	2.56145	24.3717
Hmgcr	ENSMUSG00000021670	6.32031	10.9846	0.0276965	21.9393	66.0659	11.3196	7.81802	19.8151	2.19717	2.2944	6.56664	17.1414	2.67251	3.76807	5.54997	0	17.1871	10.7942	6.56688	9.78854	1.21747	6.96439	3.46932	1.18807	0	4.708	3.41779	9.62977	4.32793
Poc5	ENSMUSG00000021671	0.523991	1.62702	0.259341	20.844	1.64164	20.8531	0	0.0405664	10.5884	1.9364	23.4786	0	3.61703	7.09746	4.72503	0	0.58557	7.94662	5.58885	1.66703	5.18692	23.6694	1.02036	1.51728	0.628823	20.0633	1.60911	1.68929	3.40689
F2rl2	ENSMUSG00000021675	0.514526	0.2499	0.199453	0	0	0.130461	1.756	0	0.710935	0	0.670551	0	0.28643	0	0	0	0	1.07524	1.4984	1.17024	6.56269	1.59184	0.628027	0	0	2.90501	4.09162	0	0.731148
F2rl1	ENSMUSG00000021678	21.0303	36.4145	0.738578	25.9202	0	13.7876	20.3984	9.39841	32.6507	0	6.83914	41.3142	11.7101	0	18.2366	0	10.0925	6.87401	12.3928	2.1319	11.9581	21.8926	14.0465	20.3406	1.55075	3.31056	7.34403	0	3.72873
S100z	ENSMUSG00000021679	0	0	0	1.06252	0	0	0	0	0	0	0	0	0	0	0	0	0	0	0	0	0	0	0	0	0	0	2.79029	0	12.197
Crhbp	ENSMUSG00000021680	0	0	0	0	0	0	0	0	0.0965888	3.03606	0.413847	0	0	0	0	0	0	0	0	0	0	0	0.603391	0.804289	0	1.44837	0.512288	0	0
Aggf1	ENSMUSG00000021681	54.2165	9.12544	0.114112	13.8136	6.27044	22.0581	4.87566	0.131117	0.592684	4.67205	4.68222	7.14384	92.8422	41.2764	17.7608	0	6.59246	7.39813	0.731971	8.94574	6.41127	24.334	2.67352	1.33927	163.63	2.80649	4.67836	0.846801	1.41237
Pde8b	ENSMUSG00000021684	0.352918	0	0	4.80129	0	6.06833	0.654686	13.1992	1.09708	10.7964	1.01784	0	0	0	7.04682	100.922	1.30563	32.8646	30.2962	21.1042	0	0	1.48106	10.047	4.20338	13.7919	7.95303	0.458646	5.5916
Otp	ENSMUSG00000021685	0	0.118295	0	0.571913	0	0.120917	0	0.0814546	0	16.0362	0.0689319	0	0	0	0	0	0	0	0	0	0	0	0.203021	2.04026	0	2.98959	0.776214	0.421602	0
Ap3b1	ENSMUSG00000021686	10.3363	11.2096	8.21786	13.3969	15.7515	16.9144	11.5105	14.7063	5.95688	5.01201	12.1095	2.46406	1.71526	0	6.11941	0	6.81998	7.2722	15.6535	6.47487	17.4531	4.89204	6.43998	9.0931	17.4	39.0635	18.008	8.23194	20.3823
Scamp1	ENSMUSG00000021687	19.0631	6.21564	0.918558	17.7272	5.30535	38.7831	6.88895	36.2591	0.968054	1.1818	11.2371	0	42.274	9.79434	19.2354	0	5.7178	5.61136	7.81515	0.678478	0	2.76809	2.74125	4.98213	25.6272	6.73989	3.51877	3.21984	17.108
Jmy	ENSMUSG00000021690	4.4153	2.07805	0.386621	0.524561	7.19371	0.320489	1.26837	0.118724	2.37532	0	1.1349	0.372968	6.03627	10.3552	2.77198	0	0	0	0.427604	4.89207	0.607709	0	1.55789	6.06638	0.613331	1.83647	6.58544	1.19457	2.78821
Dimt1	ENSMUSG00000021692	0.545485	8.43676	14.1187	2.65856	38.0248	10.9311	2.06764	0.106029	0.317709	14.9968	3.56893	8.18203	1.05629	0	12.2464	0	0	3.96272	4.60336	1.43773	13.4516	5.86781	0	1.31911	0	4.73463	5.04076	0.533621	2.67503
Kif2a	ENSMUSG00000021693	9.04846	10.2345	4.52512	19.1972	38.5839	15.4006	2.30697	1.73838	6.12352	31.687	9.00727	16.6029	10.8975	4.70109	19.4567	0	7.101	4.18363	5.69099	4.8853	11.9345	0	15.6504	6.10372	5.56708	15.2445	86.5359	8.95556	22.9582
Ercc8	ENSMUSG00000021694	24.6705	5.41397	0.760697	1.36805	0.061942	0.301164	14.1874	0.341384	1.03586	1.93607	14.1056	0	1.03133	0	2.69556	7.37346	0	4.58315	3.07717	16.4619	5.34314	9.89723	3.61256	1.54319	1.89714	8.61667	7.64347	3.74882	9.60617
Elovl7	ENSMUSG00000021696	11.097	15.8197	0	6.02156	0.0408233	15.6339	1.18249	0	0.918467	0	28.6933	0	85.9332	0	14.1742	1.89366	9.47731	11.4885	20.8085	14.7881	44.5208	26.7402	0.265438	0.449492	0.468794	6.16574	4.82791	0.843588	6.79392
Depdc1b	ENSMUSG00000021697	0.610801	1.67321	0	0.847679	20.2614	0.0833554	0.60584	0	2.0841	0	0.779519	0	0.209537	17.4463	0	0	0	1.04885	0.730791	2.13919	0	0	1.87984	0.523225	0	5.95443	0.9975	0	5.32047
Pde4d	ENSMUSG00000021699	2.73134	20.5574	0.354399	11.205	0	6.67219	0.491371	0.693236	1.49885	2.2404	5.28812	0.784462	0.304112	7.66124	7.4884	11.9944	14.3529	6.0593	0	0	4.94619	0	0.708224	7.33422	1.48295	20.7622	2.93766	6.3194	5.03401
Rab3c	ENSMUSG00000021700	1.01733	0.283122	0.969901	0.348921	0.112033	7.8895	0.934682	0.0975222	22.037	1.78349	3.65568	0	10.5522	4.85473	1.10319	0	0.503334	0	6.80287	0.144618	6.32744	2.91764	1.10023	27.3136	6.71662	42.9416	10.5589	4.94105	42.9707
Plk2	ENSMUSG00000021701	0.772138	0.405449	0.177445	0.420647	0.0412249	1.22866	1.71253	0.123148	0.510224	45.3387	5.27978	0	33.852	2.79755	5.91324	0	3.28997	2.87268	10.7352	1.04213	7.78853	36.8869	19.3923	7.08306	13.4424	1.89064	2.12268	1.19124	10.8232
Thbs4	ENSMUSG00000021702	0.043009	0.142692	0	0	4.93521	0	0	0	0	0	0.564583	0	0	0	0	0	0	0	0	0	1.6979	0	0	4.39872	0	2.59095	0	0	0.559723
Serinc5	ENSMUSG00000021703	0.126653	8.80264	1.43312	10.2112	3.51176	0.449424	1.52626	3.38657	3.8336	7.47794	18.9453	16.5489	1.78549	6.96893	4.56134	11.2717	8.48005	3.4509	8.58104	6.43736	3.00115	2.91797	4.65608	0.487764	0.202278	11.702	2.17401	2.38039	1.8995
Mtx3	ENSMUSG00000021704	1.88311	3.08968	1.06913	2.18459	0	2.77041	5.63834	2.15289	1.07579	0	1.59772	1.04639	0.167866	5.31198	1.30542	0	0.965044	5.4937	5.11604	5.75761	46.0159	0	1.03438	0.88771	0.172583	1.90879	3.05986	3.10312	5.2091
Zfyve16	ENSMUSG00000021706	0.0882104	0.219685	0.297007	4.95524	1.34472	1.46309	4.30702	12.7418	1.76686	0	0.493438	2.66972	1.02764	0	5.24518	0	1.96977	0.858685	2.58239	0.467183	0	1.27057	0.821547	2.40778	0.528041	5.55878	3.38667	4.14184	7.71784
Dhfr	ENSMUSG00000021707	7.48412	10.8965	5.40173	12.1057	0.103687	9.31946	6.85879	0.766811	14.307	5.6497	15.4838	0.616087	0.713604	6.22749	10.6894	0	5.11432	11.3862	7.67255	8.61594	4.01599	12.4929	38.5638	5.40289	0.817244	1.09687	18.8994	8.19571	5.98933
Rasgrf2	ENSMUSG00000021708	0.655221	7.79536	9.03357	4.1249	0.324707	2.58326	0	0.0513221	0.668657	2.88058	3.84942	0.566831	0.334955	3.29263	7.02876	0	2.61397	2.73503	0.952088	0.496019	7.39881	14.2085	0.539024	2.34589	0.633694	2.7727	5.26424	0.18277	34.2383
Erbin	ENSMUSG00000021709	23.3719	48.5606	8.20171	73.6404	2.02216	43.807	22.5564	16.9242	1.50621	54.9762	27.8187	18.1803	34.7235	12.912	25.5567	21.0256	24.3176	19.0384	22.5928	28.7205	14.9225	24.3291	11.2387	29.0601	72.1996	5.10067	27.6489	25.6372	37.2375
Nln	ENSMUSG00000021710	7.70038	6.86837	0	52.3873	0	12.1536	12.2982	0	0.307995	10.0335	22.3781	3.9654	3.60584	0	33.4261	0	6.05759	18.9581	10.493	11.6716	0	12.2921	0.382031	73.9952	3.11473	4.02638	36.3515	142.192	107.447
Trappc13	ENSMUSG00000021711	53.3155	10.4962	1.72669	16.6301	1.326	32.3077	7.10884	0.47949	4.28553	20.5412	13.824	27.0371	11.7417	5.42831	0	0	9.17144	7.32273	14.7611	8.15797	38.4165	22.0798	6.898	5.50329	10.5092	10.4084	6.79637	7.12952	18.8439
Trim23	ENSMUSG00000021712	1.44679	3.46712	1.40877	0	0.713123	0.216947	6.3075	0.840326	0.337133	0	1.11757	35.4713	0.259832	0	0	0	0	3.1236	5.75852	0	0	2.22493	0.0584787	1.36376	1.50936	0.274954	1.32917	1.87621	4.32125
Ppwd1	ENSMUSG00000021713	9.99529	4.3743	60.3709	1.6157	0.230809	5.38669	12.0523	0.368813	12.1107	7.28359	1.91966	5.70881	1.40631	3.61887	10.6685	12.0618	4.58778	7.76486	3.74644	1.25294	5.67239	1.14245	2.01595	2.95894	0.953119	5.08779	7.50143	6.03912	26.4304
Cenpk	ENSMUSG00000021714	0.949724	4.86375	0.543894	4.47233	0.277701	0.0914046	2.14099	2.36334	1.33455	0	2.05342	10.8601	0.916832	2.04953	0	0	5.2196	43.4592	1.81736	0	2.65514	0	1.69101	6.59849	1.42158	7.05298	11.9964	7.52199	15.4644
Cwc27	ENSMUSG00000021715	2.56487	0.223708	706.413	3.12512	0	9.67625	7.28514	16.9491	0	0	1.76659	0	0.348553	2.05571	0	0	1.49613	0	7.29137	9.96311	13.3159	0	0.2182	16.9739	0	1.17142	13.4829	4.09611	0.882551
Srek1ip1	ENSMUSG00000021716	10.2955	48.795	177.547	35.2668	21.2494	40.2746	18.518	39.8026	5.00461	8.55707	9.70774	0	6.14092	0	3.8273	0	12.7576	15.0809	23.8239	36.4019	33.8153	5.65588	13.6461	30.7039	4.25845	8.67136	11.7131	0	6.84901
4933425L06Rik	ENSMUSG00000021718	0	0.214418	0	0	0	0	0	0	1.50743	0	0	0	0	0	0	0	0	0	0	0	0	0	0.67971	0	0.519668	0	1.99173	0.506128	0
Rgs7bp	ENSMUSG00000021719	0.398899	0.165938	0.29226	0.18041	17.3601	0.234571	0.643229	0.129092	1.21979	2.8558	0.613689	1.10002	0.154249	0	0	2.58214	1.08926	1.40843	0.326821	0	2.01861	1.46439	0.865222	0.713953	1.56179	1.39158	1.21617	4.76161	3.4913
Rnf180	ENSMUSG00000021720	0	0	0	0.352101	0	0.452528	0	0.0636004	1.88731	1.85849	0.385218	0	0.0935709	6.16877	0	0	0	0	0	0	0	0	0.348815	1.10167	0.405316	51.4569	0.932574	0.61007	6.06545
Htr1a	ENSMUSG00000021721	0.121668	0	0	0.0370463	0.124207	0	0	0	0	0	0.0799849	0	0	0	0	0	0	0	0	0	1.20113	0	0.196995	0.293016	0.729251	0	0	0.712514	0.394895
Parp8	ENSMUSG00000021725	0.124336	0.0443457	0.466774	0.907089	0	8.29006	0.402063	0.030936	1.80232	17.6675	4.92841	16.8078	0.103313	2.7993	0	17.7379	2.25272	2.95071	1.22591	0	0	0	0.450596	3.52927	2.02767	1.91073	38.0973	2.7478	10.5627
Emb	ENSMUSG00000021728	2.30209	5.23554	8.29159	8.50107	2.05308	3.4915	3.51307	1.37713	10.4768	18.0109	10.8412	4.54796	11.6932	32.2159	5.35114	2.73077	6.88885	12.617	7.96426	19.2027	7.93107	5.42471	16.8197	49.5778	8.66881	88.7628	29.528	13.9862	33.9449
Hcn1	ENSMUSG00000021730	0.70893	0.347038	0.570937	0.121182	0.00648984	0.0678293	0.307808	0.154642	0.763153	29.6993	3.89378	0.888646	0.490342	0	0	0	0.425574	0	0.374685	0	1.50795	1.23439	0.472786	42.6118	10.1469	4.25549	3.0597	0.70766	4.53536
Mrps30	ENSMUSG00000021731	3.18754	2.33498	0.0323478	8.11839	8.81771	6.86348	0	27.5667	2.96458	1.52379	5.16351	0	0.519115	0	32.2707	0	5.52894	2.4128	1.12039	28.0081	6.5372	0	0.805485	3.14182	0.331384	2.61354	0.69615	1.2938	1.00643
Fgf10	ENSMUSG00000021732	0.185757	2.10413	0.818189	0.358484	0.0464411	0.0824949	0.0409722	0.0294226	3.5925	0	1.71223	0	10.3921	0	0	2.1286	0	0.696295	10.1971	0	0	1.07347	0.570272	1.03941	4.51986	10.616	8.47128	12.64	5.58977
Slc4a7	ENSMUSG00000021733	14.6135	7.70916	3.02792	7.15754	11.8514	9.84677	3.41199	7.97938	3.85552	19.9917	24.9728	2.80996	42.9776	21.3731	21.5009	6.46874	3.31248	8.81357	13.2965	3.1419	13.8547	13.6532	10.1671	33.6692	9.84876	37.6563	25.4208	35.2115	52.8368
Psmd6	ENSMUSG00000021737	13.614	33.2222	3.34938	33.9421	4.15714	57.9871	4.65812	15.6311	0	11.2809	55.3483	34.4233	6.64363	0	43.1299	0	15.911	35.8286	19.44	86.6788	4.06618	20.6432	0.756715	22.0317	0	5.90872	19.7761	0	11.5453
Atxn7	ENSMUSG00000021738	10.7051	2.75525	0.894161	6.40705	17.5716	3.24422	4.2009	0.209083	2.5536	0	7.76967	1.91542	2.27465	9.51107	4.74654	0	6.34871	3.71463	1.33962	5.52711	5.55288	8.57632	1.8242	6.95228	1.59305	3.26294	9.07173	15.9757	24.699
Fezf2	ENSMUSG00000021743	0	0	0	0	0	0	0	0	0	0	0.250318	0	0	0	0	0	0	0	0	0	0	0	0	0	0	0.636357	0	0	0
Ptprg	ENSMUSG00000021745	5.59526	3.1785	0.641144	3.32104	0.446585	5.86545	0.832669	0.248653	2.81764	0	2.5472	5.6824	1.40364	0.448169	3.51906	0.816025	2.20381	1.99778	1.98654	8.582	1.15721	2.95569	0.59332	11.8692	2.09194	39.6713	6.05741	3.53247	6.06917
4930452B06Rik	ENSMUSG00000021747	0.116257	0	0.156903	0	0	0	0.0578015	0	0	0	0.0676571	0	0.333362	0	0	0	0	1.1273	0	0	0	0	0	0	0.827354	1.00564	1.43078	0.909282	0
Pdhb	ENSMUSG00000021748	117.176	32.1706	36.9174	87.4689	19.0188	54.9127	105.903	9.32206	74.221	16.3645	70.9354	16.949	139.447	4.74621	56.0227	0	53.1164	21.7898	35.4828	68.395	13.8311	205.67	3.95708	28.9918	948.38	20.4181	133.788	7.62769	19.1763
Oit1	ENSMUSG00000021749	54.1818	276.636	504.787	244.146	28.96	89.198	310.482	71.1313	5.60758	4.18647	93.8256	2.73632	152.247	6.97821	171.684	113.661	161.946	70.9536	119.139	164.157	126.956	203.714	53.6205	11.1844	40.979	112.893	16.752	10.8337	16.6985
Fam107a	ENSMUSG00000021750	0.138319	0.118239	0.247391	0.0814803	0.0302087	0	0	0.111959	0.377305	2.50287	0.2181	0	0.259519	2.04228	0	0	0	0	0	0	0	1.31687	0.218151	3.62372	3.56995	9.22137	0.993274	2.35276	4.97149
Acox2	ENSMUSG00000021751	20.6377	23.6524	7.90243	11.3343	0.0779916	6.04073	14.2255	0	45.0263	0	3.06253	8.2063	1.85774	0	31.648	14.3635	0	5.07352	8.23447	5.52871	10.7892	0	23.0732	9.83324	6.07078	16.9694	24.1282	32.2061	22.606
Kctd6	ENSMUSG00000021752	0.943038	2.08213	4.01747	10.7611	0	25.5622	1.83431	0.133645	0.199457	9.4023	8.06849	6.15184	0.995047	36.4966	5.12703	28.3572	0	18.2343	12.7148	16.2401	0	0	1.17689	10.8011	0	5.98863	5.8214	3.35818	3.37476
Map3k1	ENSMUSG00000021754	5.51224	6.5029	3.09757	6.16409	0	6.01214	1.85638	0.0937914	6.67795	0.869818	5.22103	4.60178	56.2224	11.2578	5.17017	2.67509	1.66467	5.58422	4.85511	8.61303	1.01658	8.70572	1.28122	7.79034	2.4323	7.75194	1.55119	5.92867	6.75719
Il6st	ENSMUSG00000021756	8.76289	1.17147	9.15692	1.24673	35.1343	3.84173	1.38512	1.71583	3.06388	5.78253	3.4901	3.0177	5.25595	2.85633	6.45759	18.8837	6.84876	14.7397	14.8633	7.74307	15.9807	7.2389	8.35168	3.26929	3.07915	2.50678	15.4025	12.9671	22.8815
Ddx4	ENSMUSG00000021758	0.300187	0	0	0	0	0	0	0.0775989	0.875436	38.6223	0.196854	0	0.517248	0	0	0	0	0.971114	1.35312	0	0	0	0.971205	0.965986	4.8124	1.72636	0.922739	0.782235	5.2159
Plpp1	ENSMUSG00000021759	188.999	88.5969	2.07843	149.484	190.127	105.704	179.457	12.7251	0	3.24081	86.584	27.5627	98.1188	40.4429	58.3336	4.88721	99.9181	22.2864	39.4515	104.506	10.4933	40.6293	15.2527	24.9346	0	143.413	38.3371	4.86461	10.4798
Gpx8	ENSMUSG00000021760	3.17276	0.794108	0.260814	2.28618	387.275	0	0	0.680115	6.68012	0	0	13.6465	0	4.36311	0	0	3.15747	27.7109	9.67545	0	17.0419	0	0.81303	1.40665	213.463	0	0.896285	14.7396	3.82797
BC067074	ENSMUSG00000021763	0	0	0	0	0.0263842	0	0	0	0.0381948	0	0.152396	0	0	0	0	0	0	0	1.047	0	0	0	0	0.471162	0.309479	0.557071	0.474927	0.127388	3.17586
Ndufs4	ENSMUSG00000021764	325.681	466.447	1344.47	377.071	488.075	364.893	602.448	291.664	108.591	247.328	409.566	57.8706	304.581	8.33414	214.15	0	286.704	237.553	299.574	552.283	153.227	149.006	87.223	280.521	5.34137	3.62788	184.165	384.571	27.2767
Fst	ENSMUSG00000021765	0.318052	2.27723	0.333762	0.396274	0.0363099	3.54913	0.0607575	0.18284	0.0632202	8.21777	0.353758	14.3501	0.351234	6.61222	0	0	0	0	16.0557	4.57896	36.1377	1.55713	0	1.63215	0.428403	0.936657	5.25877	3.05211	2.12116
Kat6b	ENSMUSG00000021767	2.04026	2.23298	2.94872	3.84001	0.579268	7.51628	1.22181	0.273001	111.313	3.34008	2.57178	7.67953	0.77885	4.31642	2.11947	0	2.37025	5.83417	1.79367	10.6294	10.2385	3.15795	5.09689	40.0015	6.67197	16.023	5.62382	6.35349	9.19478
Dusp13	ENSMUSG00000021768	0	0	0	0	0	0	0	0.0835332	0	11.3965	0	0	0	0	0	0	0	0	0	0	0	0	0.121625	1.61164	0	13.3664	0	0	0
Samd8	ENSMUSG00000021770	8.79672	17.7532	1.61234	20.46	2.10109	11.8057	15.7695	0.276382	5.19557	6.85869	9.64216	3.98492	12.3805	3.81899	5.85559	15.2114	8.22934	0.481445	14.1644	11.3767	32.4277	12.0978	38.559	8.48787	13.5587	21.7457	6.265	15.2187	15.87
Vdac2	ENSMUSG00000021771	356.691	492.039	323.879	528.308	223.086	537.825	639.646	125.001	12.7818	199.549	173.3	46.4527	135.644	37.9149	287.685	79.2583	216.108	87.5179	229.496	279.732	172.643	335.313	40.9437	122.869	23.6543	31.4552	159.164	290.874	199.653
Nkiras1	ENSMUSG00000021772	34.845	27.7667	15.017	23.0803	17.3949	24.9682	18.576	48.8001	88.5645	117.834	53.4002	14.2979	79.3961	0	47.266	0	16.1223	61.343	131.106	50.773	249.328	91.3638	79.3266	67.058	44.7891	118.773	66.5992	8.90831	76.463
Comtd1	ENSMUSG00000021773	221.998	204.426	0	67.0238	32.6273	77.1956	191.605	0.933804	0	13.4022	16.4052	0	4.8605	0	45.0501	0	16.4283	7.18135	20.1796	39.162	0	10.6879	23.5211	0	0	0.520364	0	0	0.784937
Ube2e1	ENSMUSG00000021774	15.1221	27.4577	14.8061	31.8897	52.2006	51.9091	3.4583	25.9569	16.4076	25.0013	42.9171	7.75292	4.52119	6.34075	27.4645	0	26.1841	82.8733	20.4719	73.8972	14.4519	21.4256	30.6147	85.7511	23.6778	24.6077	12.939	1.18745	35.3751
Nr1d2	ENSMUSG00000021775	18.8121	13.5661	0.945075	22.9233	0	12.8334	2.7409	1.96367	2.90534	0	11.4144	12.7197	37.3303	0	8.76924	0	3.25931	2.84279	0.395898	4.33087	1.15412	2.52412	0.667834	2.48321	3.20335	0.250355	7.34912	6.3636	29.5037
Thrb	ENSMUSG00000021779	4.97967	2.31601	0.0998525	2.04204	8.86366	2.0137	7.67346	2.88084	0.266986	1.1432	1.79697	0	0.811862	0.68276	2.63001	0	3.46956	0.597461	0	3.28058	0.93239	12.845	4.37788	1.24708	1.29125	1.9106	1.56257	1.50823	6.1181
Dlg5	ENSMUSG00000021782	1.66825	1.57891	0	4.3553	6.62391	0.459288	0.562931	0.181781	0.050029	0	0.225308	1.43224	0.166178	0	0	0	3.96706	18.4844	0	0	0	7.21183	2.4554	0	3.50387	3.41707	7.73867	0.166974	0
Ngly1	ENSMUSG00000021785	13.0769	8.30598	39.2129	27.7647	45.5679	11.1562	0.860921	0.0466119	0.825119	2.10958	9.95129	5.7416	4.94375	5.45968	7.01863	0	9.27696	5.35429	42.8697	15.1221	26.8345	9.51519	14.8993	5.62425	7.69881	7.55002	14.29	4.51341	9.70276
Oxsm	ENSMUSG00000021786	0.225267	1.65512	4.54336	2.73988	2.71647	8.67012	0.903403	2.20228	2.89113	0	6.48815	1.36669	7.63202	1.43714	8.62844	0	8.48643	3.47655	4.84124	3.92119	6.03065	5.52436	8.06609	8.68119	11.4717	27.7538	13.1697	4.47108	17.572
Sftpa1	ENSMUSG00000021789	0.351861	0	0	0	0.033085	0	0	0	0	0	0.681357	0	0	0	0	0	0	3.36905	0.654116	0	0	0	0.821565	1.72198	0.387579	0	0.297279	1.3858	0
Dydc1	ENSMUSG00000021790	0	0	0.492548	0	0	0	0	0	0	0	0.233742	0	0	0	0	0	0	0	0	0	0	0	0	0	0	0	0	3.51628	4.84409
Dydc2	ENSMUSG00000021791	0	0	0	0	0.130889	0	0	0	0	0	0	0	0	0	0	0	0	0	0	0	0	0	0	0	0	0	1.14834	1.44945	4.9201
Fam213a	ENSMUSG00000021792	101.368	33.6563	3.71503	144.885	21.3941	44.6113	32.9329	2.12105	69.2137	44.2677	50.3938	0	198.555	0	46.2667	17.0956	92.2504	5.36921	30.2326	15.9911	60.0763	32.0479	24.8559	79.7988	0	11.8084	109.858	70.3521	19.8655
Glud1	ENSMUSG00000021794	84.2642	44.0968	35.3784	92.6033	20.821	77.8202	46.19	26.383	0.588965	13.9285	54.541	29.4111	114.274	0	80.6824	0	49.6023	29.4071	33.5699	57.7829	1.65999	22.9723	5.71574	30.4179	2.69306	3.97923	87.5636	18.0704	91.0378
Sftpd	ENSMUSG00000021795	0	0	0.101901	0.275247	0	0	0.0874984	0.0605676	1.97337	0	0.440699	0	0.401485	0	0	0	0	0	4.19827	0	0	9.67576	0	0.753282	1.87868	18.5631	0	7.69645	1.48921
Bmpr1a	ENSMUSG00000021796	5.17154	21.4337	0.0409127	6.9918	26.286	2.39023	5.74281	15.875	0.133162	2.5231	4.13768	5.5153	0.294886	11.1453	2.73538	0	10.1734	14.6358	4.63162	26.0605	2.69937	5.90629	0.627297	5.02936	57.4667	0.194735	12.7421	2.84493	6.87964
Cdhr1	ENSMUSG00000021803	0	0	0	0	0	0.0486037	0	0	0.0736142	15.1002	0.331362	0	0.203807	0	0	0	0.702484	0	0	0	0	0	0	0.303555	0	0.810314	1.54631	0.492068	1.22741
Rgr	ENSMUSG00000021804	0	0.264958	0	0	0	0	0	0	0.345116	11.9048	1.5789	0	0.129172	0	0	0	0	0	0.436605	0	0	0	0.0595581	2.75302	0.521089	0.512192	0.832899	2.14961	1.28794
Nid2	ENSMUSG00000021806	0.166447	0.147319	0.0309043	0.527097	4.53491	2.43917	0.0371894	1.78317	0.522228	0	0.437531	0	9.7321	10.1691	0	0	3.71	0	4.95867	0	5.43236	0	0.404192	5.45336	0	0.590291	0.817052	0.268629	5.2829
2700060E02Rik	ENSMUSG00000021807	170.547	93.4655	30.3057	147.389	155.476	187.735	27.341	277.611	4.54316	33.1904	57.2623	17.3698	92.1912	140.846	65.1861	0	90.2899	110.622	89.3922	68.8122	50.1651	59.8226	37.9978	49.3401	0	4.76865	33.6733	76.9015	76.3794
Nudt13	ENSMUSG00000021809	1.76516	1.6578	1.26056	3.84069	0.124795	7.14475	10.4083	0	3.29478	12.049	1.60479	0	0.295385	0	5.38844	0	4.94032	2.17649	5.46834	0	0	6.40887	4.94792	4.54926	0	8.6918	6.07145	7.11728	7.37531
Ecd	ENSMUSG00000021810	4.42849	8.44773	5.15187	10.7648	21.4324	24.4605	3.42717	0.703964	29.6004	32.0722	24.6621	23.0124	3.90419	2.25885	28.6397	20.4294	9.37774	8.7795	7.17059	8.67845	13.0944	17.2941	19.1853	9.25129	309.509	16.1371	3.20918	25.5794	32.1222
Dnajc9	ENSMUSG00000021811	22.8521	22.5144	0	9.73062	0.840408	3.20957	43.5965	27.063	0	0	20.6206	0	10.6323	2.63883	25.9499	0	9.58884	26.8469	2.34011	36.5306	0	10.9913	11.6333	0.841208	0	2.27428	1.54501	0	0
Anxa7	ENSMUSG00000021814	25.8805	12.4984	28.8148	57.7256	30.1609	21.0098	28.4718	45.4978	20.3496	26.3339	40.2541	0	8.83675	0	33.9381	0	35.7896	11.9899	42.2445	7.49593	0	12.8574	40.2113	109.676	6.397	18.0048	44.985	31.8361	22.9507
Mss51	ENSMUSG00000021815	0.154062	0	0.346921	0.187733	0	3.2648	2.51229	7.61586	0.179339	0	1.00685	0	0	2.34414	0	0	0	1.49084	0	21.0961	0	0	0.560057	0	0	1.34124	23.2769	3.01583	4.03629
Ppp3cb	ENSMUSG00000021816	103.284	8.2896	18.061	22.6729	62.7966	12.2399	5.79824	6.90783	6.88367	3.1548	26.0822	27.5904	172.014	171.365	10.3257	0	9.30415	24.0999	37.8919	13.0565	39.3984	6.43899	12.2569	20.7	296.431	12.5088	44.6808	15.5602	26.1527
Zswim8	ENSMUSG00000021819	22.347	58.6745	10.1015	36.8435	6.28001	29.0654	28.6872	3.33346	171.522	1.83718	23.3982	113.3	4.01591	13.5764	0	0	26.0693	34.5135	37.8373	38.9324	23.1001	15.8802	1.74807	35.7707	3.2283	113.055	30.5007	18.2485	26.3819
Camk2g	ENSMUSG00000021820	2.00074	1.65979	2.3307	4.31163	16.325	4.61295	0	0	0	8.50152	2.73329	9.28652	4.06614	1.17481	17.1777	0	3.42752	5.23429	3.12478	0.813741	13.3466	14.6104	0.670611	10.2867	1.14869	89.1097	3.07095	0	5.95117
Plau	ENSMUSG00000021822	50.5564	53.6134	367.877	41.6778	6.88349	117.969	29.8325	21.932	317.058	153.344	194.407	1133.18	223.586	862.234	89.4693	336.304	104.22	61.2438	140.759	68.1486	156.773	122.651	30.2084	131.961	30.7503	63.0687	570.078	529.694	305.386
Vcl	ENSMUSG00000021823	8.19444	24.7523	2.18833	5.78495	34.4828	10.6196	5.30045	4.84909	1.60821	5.7153	3.19363	9.79932	0	7.89104	58.25	4.30745	10.3699	13.0621	16.7901	10.3869	18.3512	0	0.12542	18.8263	2.54585	2.42973	3.75036	19.6181	0.669712
Ap3m1	ENSMUSG00000021824	12.4944	34.7441	1.75212	13.2557	23.9612	20.3341	7.04369	4.41257	0.729279	14.1181	8.8206	24.8537	1.01582	3.0766	19.329	2.23999	6.74135	12.9292	27.0024	20.8897	27.814	7.53619	0.19555	16.6499	5.61889	1.89008	5.79365	17.5845	13.2955
Txndc16	ENSMUSG00000021830	3.57764	4.14267	3.28424	6.19938	2.21363	2.87066	17.2288	1.3729	13.0652	0	17.6674	8.33468	8.08892	9.09139	31.6531	0	6.96144	3.02307	22.3718	0	32.7229	18.9194	17.0287	29.6271	33.8641	96.9427	42.4654	15.581	84.1505
Bmp4	ENSMUSG00000021835	3.14321	1.12646	2.64096	2.40662	83.3276	3.921	0.685673	0.105431	7.66042	24.9764	13.8406	40.8117	18.5881	64.7192	4.06321	0	0	44.5378	31.3248	14.2913	10.8684	85.1422	10.7316	48.2659	0.550331	236.111	12.9463	16.176	12.8287
Samd4	ENSMUSG00000021838	0.0592529	0	0.0518484	0.1924	18.5283	0.387445	0.861052	0	0.418827	1.10158	1.8877	0	1.08697	0	0	0	0	3.84505	0.535366	0	1.55973	1.13788	1.25207	1.5391	8.11634	7.23615	0.362919	3.39377	1.79077
Ktn1	ENSMUSG00000021843	6.54007	7.43219	10.7779	14.3405	36.481	15.0222	2.95076	5.03413	71.6375	22.4528	39.856	41.0461	95.4117	4.69758	38.0608	43.8739	19.3506	80.3755	11.7936	14.0274	14.4802	25.7643	17.0136	25.5174	9.27941	53.0924	34.3875	22.2211	79.1351
Otx2	ENSMUSG00000021848	0	0	0.438929	0	0	0	0	0	0.769386	0	0.638512	0	0.533064	0	0	0	0	0	14.9664	0	76.1956	0	0	8.92694	0	1.05526	2.59188	0.647417	3.44209
1700011H14Rik	ENSMUSG00000021850	1.98591	0	0	7.11212	0	0	0	0	0	0	3.38677	0	0	0	0	0	0	0	0	0	0	0	0	0	0	0	0	0	0
Slc35f4	ENSMUSG00000021852	0.0559383	0	0.180928	1.42498	0	0	0	0	0.391339	2.05442	0	0	0	0	0	0	0	0	0	0	0	3.12592	0.404495	3.53962	0.884819	3.67324	1.67455	0.393185	2.17169
Anxa11	ENSMUSG00000021866	13.8686	9.55587	6.73508	9.04903	4.45817	9.30452	8.06871	5.04581	4.39714	6.3914	6.99465	5.58131	9.3694	0	17.3807	0	10.3057	3.37607	10.9784	17.1473	9.16018	11.6628	6.75614	2.80339	40.9817	1.00386	0.714137	13.1616	0.682703
Tmem254b	ENSMUSG00000021867	4.85187	11.6909	0	14.9056	0	15.6974	6.00261	1.30782	0	3.59636	12.7551	0	22.8523	0	0	0	7.85876	9.59829	7.96561	12.0203	0	0	2.05516	0	3.18406	0	0	0	0
Ppif	ENSMUSG00000021868	30.8018	9.40937	1.23962	47.6981	33.8435	7.06212	10.6427	112.849	0.264007	0	29.5414	6.57075	10.8641	0	21.9214	5.04931	12.1444	19.4855	13.5893	52.0652	7.23023	31.4879	31.3047	6.22308	0	6.29596	0	0.294373	45.762
Slmap	ENSMUSG00000021870	38.5585	5.57215	1.99828	24.3228	63.3996	44.8401	16.9331	15.1723	1.27252	1.60481	8.07175	1.0516	0.642271	0	10.909	0	55.1092	4.23559	27.1436	40.1065	17.2171	7.84643	0	27.9998	341.091	3.96553	8.5384	7.49783	16.6884
Pnp	ENSMUSG00000021871	122.984	175.087	425.558	127.022	151.693	113.198	233.404	12.5712	0.710975	20.6863	63.4053	16.9422	84.1429	21.4518	53.3852	31.1861	85.4801	15.4717	83.0541	121.827	79.56	66.0117	27.376	56.5421	9.01265	17.3679	16.707	21.2483	15.8716
4933413J09Rik	ENSMUSG00000021874	0	0.790163	0.21834	0.0493838	0	12.7561	70.4615	0	2.11753	0	0.907441	0	6.13804	0	14.2264	0	0	0.787742	0.548675	0	1.60061	0	9.29803	4.39364	0	14.6868	6.94044	2.38486	6.49525
Arf4	ENSMUSG00000021877	162.323	289.429	232.903	320.799	378.996	272.237	174.923	55.3418	34.6011	25.9976	62.4048	35.5934	189.056	13.7412	100.322	28.7938	173.775	103.792	110.1	204.655	33.0384	266.54	17.7344	52.9582	12.9411	0.937424	112.569	115.846	103.117
Dnah12	ENSMUSG00000021879	0.0672648	0.0496582	0.171013	0.0273028	0	0.00865057	0.0748944	0.00864652	0.314818	0.414611	0	0	0.0435624	0.343125	0	0	0.752353	0.21852	0.15209	0	0	7.25251	0.163508	0.86218	4.25845	1.14549	4.85941	2.03612	3.49087
Hacl1	ENSMUSG00000021884	3.88273	10.2955	10.622	7.52322	2.74593	11.2305	3.43934	2.75753	16.4382	30.8506	19.4016	10.5116	15.2653	38.1958	29.0746	89.3037	25.1253	13.9887	23.3821	12.8981	27.3279	25.1002	42.3947	45.8332	77.1669	87.2991	39.2764	28.0976	66.5276
Gpr65	ENSMUSG00000021886	0.472955	2.61256	8.9412	0.0823231	2.97436	2.55169	0.607001	0	2.20383	0	2.03361	4.86511	2.79123	10.2889	0	3.73474	5.99051	5.23588	8.21104	0	0	1.93824	0.709866	12.4166	0	2.93159	16.6484	2.11498	3.53382
Sh3bp5	ENSMUSG00000021892	5.97823	2.49867	33.336	2.85598	0	1.62124	0.0589019	8.43417	6.35717	9.65874	3.03276	12.6543	2.22621	11.2224	5.01185	0	2.33621	11.2214	17.058	1.11024	4.14987	3.02036	14.0728	1.52295	0	2.26943	3.23286	2.4662	13.4366
Capn7	ENSMUSG00000021893	37.0786	5.44372	2.8359	13.6359	7.81392	10.8066	15.4963	0.0685478	2.07156	16.6038	13.3735	19.9513	2.13769	1.14715	2.25325	0	15.8985	10.2223	5.59388	9.53514	2.96648	8.64535	3.43551	2.53523	0	5.06303	4.38185	1.17384	3.83565
Arhgef3	ENSMUSG00000021895	0.378866	1.69213	0	5.49688	4.44152	2.22061	0	0	0	1.40844	3.38411	0	15.9604	0	0	0	3.40704	1.48655	2.58838	1.61774	1.50996	2.20017	0	0.737467	0	2.27843	3.51121	3.1005	3.79008
Asb14	ENSMUSG00000021898	0.965248	0	0	0.264077	0	0	0	0	5.23299	0	0	0	0	0	0	0	0	0	0	0	0	0	0	0.655846	0	2.20467	0	0	1.31141
Btd	ENSMUSG00000021900	1.31664	1.98418	0	6.78097	5.21648	5.72065	0	0	16.3237	0	5.09566	2.87716	0.695676	1.82395	0	0	3.98466	0	11.321	1.26298	16.5323	20.6168	10.064	0	30.748	1.03597	0.736683	0	0
Bap1	ENSMUSG00000021901	10.3522	17.2544	0.998179	3.91336	40.7335	4.00702	9.26987	0.921431	2.36161	2.9208	4.79219	3.82843	2.10285	13.3205	7.13611	0	5.299	6.93669	5.90506	8.38764	14.0935	7.11865	2.18257	0.382476	1.90457	1.50456	4.12075	3.09878	4.15211
Galnt15	ENSMUSG00000021903	9.36441	0.200421	0.116186	0.095531	0.0859986	0.181274	0.276504	0.0305598	2.17108	0.795979	0.607415	0	7.615	1.32866	9.7205	2.19075	0	0.502166	2.03765	0	3.88694	3.07887	3.25986	6.37617	3.14462	10.2812	2.12559	2.92036	2.57298
Sema3g	ENSMUSG00000021904	0	0	0.917707	1.09789	4.58026	0.06953	0.0335513	0	2.17656	2.21599	0.237052	0	0	0	0	0	2.01029	2.33796	0.407	0	2.3731	12.9744	0.145954	0	0	2.05972	0	0	2.7305
Dph3	ENSMUSG00000021905	146.631	154.158	474.984	89.6293	8.58488	96.7099	311.334	92.2336	4.60288	9.51284	30.6515	80.4078	7.1692	16.0161	110.768	0	80.4138	11.4498	60.36	110.84	73.5636	93.7876	228.178	37.7629	0.374073	12.694	52.2881	67.8076	5.14547
Oxnad1	ENSMUSG00000021906	30.0765	1.91477	128.576	15.3178	0	0.580893	116.348	0.0258781	21.5787	5.52021	7.19394	4.30154	2.82084	0	27.065	0	10.0092	11.5185	3.05161	1.58825	5.94739	0	1.00153	2.76118	0	11.3918	78.0265	14.9479	2.29061
Msmb	ENSMUSG00000021907	0	0	0	0	0	0	0	0	0	0	0.381334	0	0	0	0	0	0	0	0	0	11.7748	0	0	0	0	2.82553	0	0	0
Nisch	ENSMUSG00000021910	26.2148	31.336	20.8985	25.3387	64.1527	18.2248	16.0192	45.9996	64.884	77.7161	85.3256	29.822	11.2771	79.3463	25.1511	32.6	16.4512	67.0531	41.7823	40.6818	71.8773	16.7843	47.5348	76.2424	81.8861	391.057	54.7156	38.8061	79.5066
Parg	ENSMUSG00000021911	8.13974	0.11038	0.579004	5.04579	0	4.42618	1.60226	5.30352	0.0578445	0	4.51935	6.19702	6.7092	0	0	0	6.65786	0	2.91583	14.507	6.42776	0.889908	0.32301	2.24705	0	5.00857	17.497	4.02192	4.60575
Hnrnpa1l2-ps2	ENSMUSG00000021927	0	0	0.277422	7.29214	24.5444	10.3809	0	83.1378	0	5.54704	0.992438	0	24.4217	0	0	0	0	0	4.11137	0	12.0759	0	2.34511	4.49077	0	5.48168	2.86158	2.41207	10.1921
Ebpl	ENSMUSG00000021928	14.2832	3.49597	3.21264	12.3739	22.6204	2.24658	27.8235	1.41334	17.9504	17.459	14.0758	4.735	20.5632	8.76798	5.05265	22.3144	3.41501	5.49396	8.7647	4.24736	3.19597	16.3578	7.57829	22.3822	6.7152	45.7103	10.6219	7.68853	23.5886
Kpna3	ENSMUSG00000021929	8.26329	19.8394	0.0905408	6.13696	0.0686452	3.3857	0.900664	21.1552	0.235407	1.23796	3.66424	0	3.25885	3.07825	0	91.4404	1.49736	0.65316	2.27429	1.42155	8.66377	6.76645	12.3985	6.474	27.3948	2.01851	5.77133	0.787007	3.49091
Spryd7	ENSMUSG00000021930	68.687	63.0678	0.616782	49.4204	80.7584	29.5772	4.87395	0.0559428	12.8068	7.13056	12.1007	4.66347	23.2945	11.6981	17.5168	25.5618	13.9288	1.88677	5.63098	54.3918	0	83.8544	3.70622	5.08972	35.5016	3.79725	1.81191	2.52908	7.29695
Rnaseh2b	ENSMUSG00000021932	0.317356	3.06687	0.16438	2.97943	0.061042	2.38252	0.261187	0.0226898	0.718157	1.90822	2.16668	0.690407	0.585894	1.8433	17.0821	0	2.10224	18.4017	1.68221	2.00324	1.15612	8.73195	2.40866	6.39496	0.483859	1.97065	3.16393	0.245309	4.25674
Gucy1b2	ENSMUSG00000021933	0	0	0.645607	0	0	0	0	0	0.190276	0	0.0712951	0	0	0	0	0	3.6245	0	1.47047	0	0	0	0.131951	0.52532	0	0.939763	0	0	19.1966
Mapk8	ENSMUSG00000021936	24.3116	22.8394	13.7836	12.631	17.5681	6.04261	6.09463	20.9567	13.8941	1.80627	5.46634	6.32161	28.0119	2.99743	7.07957	5.44624	9.55639	0.91826	14.9253	10.4916	29.7324	22.2893	5.85061	5.92367	18.2015	22.0661	8.91309	41.6909	11.605
Pspc1	ENSMUSG00000021938	0.96323	2.9398	0.132876	2.76922	1.1189	4.35507	0.25974	0.492468	0.193984	3.67254	0.480212	0	0	0	5.97821	0	3.70175	3.87527	3.14848	0	0	0.955855	0.457061	2.59172	0	8.21714	10.4381	3.0668	11.3298
Ctsb	ENSMUSG00000021939	78.673	50.3462	292.979	97.2873	59.1447	59.0452	197.363	28.5631	15.4025	78.394	70.5498	83.3477	96.0734	90.273	101.7	1.59688	90.9798	101.145	94.1334	63.0889	31.76	56.2319	48.1253	56.2801	120.711	12.579	57.6308	46.6455	45.1071
Gata4	ENSMUSG00000021944	44.4882	22.9587	4.77626	29.3144	1.30607	28.7801	8.21711	2.23984	5.81708	23.2496	20.867	2.77516	16.6215	9.64353	27.6535	6.38841	10.2484	5.59539	10.9171	42.6291	21.7304	3.31361	4.80546	3.34506	0	4.4915	6.56135	3.81618	6.02448
Zmym2	ENSMUSG00000021945	0.91238	1.25544	0.104563	2.43768	6.67828	0.345925	2.99858	10.5226	1.13233	7.88713	3.62147	3.76205	18.2242	1.78116	12.2144	10.8214	19.3204	3.02438	2.62346	0.411361	2.30026	1.11872	0.738998	7.81836	12.5166	8.64275	9.10238	6.95363	4.79112
Cryl1	ENSMUSG00000021947	120.611	65.4762	151.01	172.246	176.508	98.6172	77.8994	93.7092	379.16	20.8218	91.8701	17.5178	135.718	0	90.9113	0	104.063	7.34511	57.5804	97.2343	86.6576	24.4821	17.635	171.439	16.8802	4.53828	28.6073	62.0253	35.9455
Prkcd	ENSMUSG00000021948	69.4818	308.433	52.5721	232.273	38.335	70.5458	98.458	17.9154	0.838205	113.705	81.9178	14.1828	139.381	24.2817	98.8896	0	89.8394	48.8243	90.7748	152.68	41.2396	113.534	39.5099	32.6591	0.442053	5.74928	58.7056	151.133	35.2562
Anxa8	ENSMUSG00000021950	2.27378	0	0.108059	0	54.4265	0	0	0	0	0	0.311166	0	0	0	4.47066	0	0	0	0	0	2.94713	0	0	1.44627	0	2.11445	2.96655	0	1.58066
Eef1akmt1	ENSMUSG00000021951	25.5884	2.05069	0	11.5751	55.7168	0.651703	2.51298	140.629	0	6.11592	0	0	0	0	0	0	14.7809	22.7315	4.53818	3.53669	0	0	0	0	30.4389	0	0	8.00581	0
Xpo4	ENSMUSG00000021952	118.376	54.0235	157.262	29.7703	7.35994	26.4815	55.2282	18.9457	549.407	590.647	114.86	71.9721	41.7044	321.751	168.487	374.72	105.406	26.5297	137.39	10.2706	267.737	161.367	139.035	89.6644	95.2757	156.477	247.535	235.001	357.646
Tdh	ENSMUSG00000021953	0	0.0824625	0.69157	0.181958	0	0.138017	0	0	0.988423	0	0.912339	0	0	0	0	0	0	0	0	0	0	0	0	17.5055	0	4.43865	8.41979	0.584544	0
Tkt	ENSMUSG00000021957	139.622	120.615	55.9589	72.9706	29.5946	82.8036	82.3562	137.84	40.5068	58.0129	133.608	87.6544	197.322	55.7683	91.4393	155.956	103.458	104.38	63.9616	81.0761	32.1825	144.585	53.2277	118.321	19.3104	45.5161	115.359	54.629	62.68
Pinx1	ENSMUSG00000021958	0	0.92184	2.48088	2.33011	0.250775	0.258354	0	0	0	0	2.48495	0	3.22886	3.62186	0	0	0	2.30146	4.45122	0	0	0	0	0	0	3.21771	0	3.48436	3.15554
Lats2	ENSMUSG00000021959	20.8414	1.73792	0.15626	3.20288	6.0799	1.21262	0.13827	0.129089	0.954838	0	1.28967	1.52426	0.230871	1.60167	0	0	1.75397	3.05913	3.54995	0	10.3469	4.045	6.40082	2.11214	1.40927	15.1851	11.4049	12.2376	14.4722
4930578I06Rik	ENSMUSG00000021961	0	0	0.169048	0	0	0	0	0	0	0	0	0	0	0	0	0	0	0	0	0	0	0	0	1.82746	0	23.6111	2.32943	1.46991	0
Dcp1a	ENSMUSG00000021962	0	6.21624	0.735557	0.891776	0.0294146	0.863415	0.81908	0.266911	1.42419	0	0.541786	2.07698	1.18574	1.31439	7.74636	0	0	9.20171	8.26194	0.910363	1.9242	3.27455	0.369809	2.35394	2.31382	3.29244	2.61442	3.31435	6.14006
Sap18	ENSMUSG00000021963	190.389	179.485	80.1051	189.859	32.1477	257.551	89.9401	74.3875	300.531	67.1924	166.361	21.868	125.614	310.446	306.414	2.1442	131.862	174.445	175.279	269.057	92.3997	86.3149	198.135	237.487	937.731	62.4222	84.1505	91.0467	203.255
Ska3	ENSMUSG00000021965	3.40325	5.65903	12.4643	5.89445	0.160436	6.60022	1.09981	37.8845	4.21761	2.86534	33.0973	0	332.034	0	10.8408	0	4.58514	6.02049	2.54138	0	7.23687	0	4.27903	8.24312	16.916	19.7279	6.96094	16.244	10.4228
Prss52	ENSMUSG00000021966	0.137394	0	0	0	0	0	0	0	0.955123	0	0	0	0	0	0	0	0	0	0	0	0	0	0.442748	0	0	4.88509	0	1.07973	1.82101
Mrpl57	ENSMUSG00000021967	107.832	207.486	97.8971	185.965	229.105	333.949	193.062	173.39	26.7958	3.52758	189.66	100.349	200.127	0	147.518	0	153.279	165.204	186.165	180.054	49.069	43.8487	41.972	6.21269	1.53776	4.96432	77.2725	215.999	3.12641
Zdhhc20	ENSMUSG00000021969	19.1362	21.1387	26.5575	31.183	2.06727	11.6372	92.3696	8.88098	54.1205	60.7832	32.9429	13.0129	19.6477	21.6453	39.5436	46.9143	41.524	13.4388	15.203	18.1264	28.601	36.4794	20.5821	28.4065	20.2159	27.6237	20.9776	15.0898	32.4845
Hmbox1	ENSMUSG00000021972	3.82301	10.6879	5.52018	14.5907	0.110383	8.09163	9.8633	1.22119	0.599071	16.3736	3.81459	4.73104	2.6888	12.4172	10.7237	0	17.226	27.0552	18.7517	17.5033	2.27004	3.15302	21.9251	5.50012	0	2.84365	5.80739	9.6211	11.6923
Micu2	ENSMUSG00000021973	34.261	86.1808	2.37885	121.382	21.747	116.31	91.6256	43.3464	1.85571	2.76319	26.3415	21.7031	23.4685	0	49.6749	0	41.7649	49.6663	51.9355	55.6512	14.8852	7.59531	6.28504	18.9942	32.7921	5.68173	88.4063	0.590846	77.0839
Fgf9	ENSMUSG00000021974	9.49738	9.05597	9.09939	9.12723	6.73887	5.21055	7.02817	2.40732	34.7237	33.3806	16.0311	7.56449	16.4736	21.9164	13.0936	16.783	12.9888	5.60525	9.74045	7.59784	95.1786	16.9174	10.8009	3.48982	10.6571	106.718	12.7629	18.5091	25.3501
Ints9	ENSMUSG00000021975	7.50363	10.2363	0	5.51304	1.30578	13.1578	8.31792	0	1.54221	0	5.42022	0	7.48749	0	23.9789	0	1.40231	2.17565	10.3699	7.64214	0	6.63751	5.57798	7.60524	25.1155	22.896	5.77634	11.553	2.11766
1700129C05Rik	ENSMUSG00000021977	0	0	0.523516	0	0.446402	0	0	0	0	0	2.10934	0	0.176117	0	11.4647	0	0	0	0	0	0	0	0	0	0	5.86052	2.41199	1.07639	7.26105
Extl3	ENSMUSG00000021978	0.726424	0.703536	0.101916	0.442339	2.71319	0.227662	0.0759586	0.15783	0.10615	2.514	0.717031	0	0.264451	0.694086	1.36277	0	0.50685	0.441914	1.846	8.17488	3.58615	1.9617	1.89356	0.873986	3.98649	2.13438	0.834725	0.354338	0.588552
Cab39l	ENSMUSG00000021981	4.1025	26.3442	32.8593	13.6264	25.7633	23.3417	6.47306	0.270869	0.580948	7.1535	2.79269	2.4719	0.486111	0	0	0	0	5.78132	7.36354	0	1.79062	2.60781	3.70826	3.06555	21.9606	11.4769	12.5718	3.25305	27.0906
Cdadc1	ENSMUSG00000021982	20.3752	6.31989	0.800449	4.82868	45.5727	21.749	1.98932	6.53437	0.483004	0	0.638795	0	1.29564	0	5.80472	0	0	21.2064	7.25992	25.8314	0	1.24017	0.651551	22.8382	5.80403	4.63531	2.36	4.45766	3.78544
Atp8a2	ENSMUSG00000021983	0.119677	0.166267	0.0700937	0.37164	0.0229022	0.742364	0.263519	0.0903155	0.532871	5.04071	0.318088	0	0.0579492	0.31985	1.31111	0	0.93474	0.438269	0.434724	1.32902	0.826044	2.84011	3.84867	3.41449	0.610112	47.2193	5.70786	1.26244	2.69954
Amer2	ENSMUSG00000021986	0.467798	0	0.697615	0.0468766	0.0401801	0.0400742	0.0582321	0.04032	0.788108	0	0.480178	0	0.0699596	0	0	0	0	0	1.40553	0	0.509334	0.373849	0.380767	0.639552	0.91568	1.92897	0.958852	1.21914	0.51155
Mtmr6	ENSMUSG00000021987	1.2471	10.5008	0.617614	17.5291	26.7072	19.8234	25.3485	0.20413	2.69809	28.2206	10.8844	5.77797	1.17789	0	11.5005	0	13.8655	3.72491	14.2722	9.60856	5.68009	2.04189	2.13399	119.112	2.69048	3.71501	2.19398	0.374923	4.68059
Spata13	ENSMUSG00000021990	0.729412	0.799188	2.17667	3.28189	9.02532	1.61197	2.77539	0	0.116518	1.60985	1.13254	0.613388	0.39705	0	1.49163	0	1.66403	3.8717	8.08208	1.57913	0	0.716242	1.90318	0.349349	2.7967	8.84866	3.64209	2.27023	3.76834
Cacna2d3	ENSMUSG00000021991	609.727	458.819	5363.01	380.646	133.433	1173.96	384.419	316.412	4520.74	3025.42	2193.12	11290	3094.06	12610.3	1060.58	1940.01	882.466	615.206	2246.4	1107.85	2442.56	708.769	394.321	2696.02	616.829	388.762	13200.5	7545.48	5018.42
Mipep	ENSMUSG00000021993	7.12941	1.01072	0	8.08048	0	1.19815	10.1281	1.87726	0	0	3.6583	0	8.56594	0	0	0	5.08301	2.66246	1.23646	1.93169	0	0	0.19797	20.7578	0	2.29588	7.86301	28.5741	2.39524
Wnt5a	ENSMUSG00000021994	1.62139	7.46922	0.966929	0.425274	22.353	1.67244	1.20636	0.0290657	1.78177	34.7031	2.37363	5.43822	0.859611	5.73254	3.48065	0	2.50889	2.25751	11.1121	1.22787	2.56485	5.57555	0.6381	1.0211	2.85795	1.29011	0.998355	6.39933	1.78342
Esd	ENSMUSG00000021996	225.928	229.57	5.06202	151.551	495.531	132.389	155.413	145.602	11.3282	7.7448	167.808	43.2646	149.494	11.8399	31.0839	0	125.796	70.2038	112.017	117.392	91.384	86.3536	44.1757	57.7961	10.3901	22.1434	33.4931	40.1649	10.7962
Lrrc63	ENSMUSG00000021997	0	0	0	0.0671083	0	0	0	0	0.128465	0	0.4332	0	0.426997	0	0	3.05052	0	0	0	0	0	0	0.31181	1.06415	0.441885	0.475999	0.338846	0	1.43709
Lcp1	ENSMUSG00000021998	14.3612	14.6559	24.3228	10.8137	3.00886	12.5416	1.93364	2.77696	47.9187	59.3982	36.2937	29.2247	28.621	80.5146	32.3215	11.925	16.4187	68.513	68.2634	26.7832	54.0143	44.9172	62.7077	54.0105	38.943	182.037	102.628	47.5167	99.9421
Tsc22d1	ENSMUSG00000022010	101.389	81.6048	6.19603	71.9315	205.038	59.1581	37.537	3.20509	10.6331	100.874	32.4298	306.382	22.5125	307.839	84.9047	31.0791	48.9703	44.7322	75.4008	79.0181	29.0487	43.2579	78.4511	233.246	18.6982	13.7655	123.029	226.274	7.41066
Akap11	ENSMUSG00000022016	1.16672	0.84448	0.994181	1.6543	0.73617	1.7815	0.192545	1.12502	0.522327	8.29287	3.5474	0.34925	0.747734	0.440723	0	0	2.89831	1.12259	0.19535	0.916133	0.568955	4.98265	0.315899	0.727403	0.229663	0.753562	3.36334	1.29871	1.16032
Rgcc	ENSMUSG00000022018	24.5734	3.2024	0	1.77459	0	0.621835	1.28936	0	3.55221	5.84164	0.209077	7.62388	5.18932	0	0	0	7.05938	0	28.1598	23.637	0	9.196	6.7651	1.57989	0	2.89856	19.1287	0	8.61172
Tdrd3	ENSMUSG00000022019	0.489258	0.776002	0.39431	1.514	0	1.28912	0.675518	0	1.22242	8.75561	1.36623	0	0.0712833	0	3.30582	0	0	0.501134	0.348919	0	0	0	15.5748	2.95351	1.02822	1.4304	2.20075	1.2944	11.7793
Naa16	ENSMUSG00000022020	5.38125	0.736901	7.88851	3.3638	0.671141	8.5479	0.31885	9.87061	0.46094	3.9565	7.49084	0	0.797802	14.1348	0	0	1.59835	8.7878	94.5872	0	283.21	9.58699	0.810058	2.54921	0.576834	15.3217	20.4305	4.91873	15.4019
Cnmd	ENSMUSG00000022025	0	0	0	0	0	1.67141	0	0	0	0	0	0	1.80038	0	0	0	0	0	0	0	0	0	0	0	0	1.84885	0	0	0
Elp3	ENSMUSG00000022031	3.68987	0.496155	8.34075	5.3454	27.0266	2.92186	0.0558453	0.0773364	1.22151	0	0.980984	1.20087	0.515516	0	2.98852	0	1.10843	4.83935	1.34859	0	0	4.29828	3.67014	1.44409	0	1.6319	2.45233	1.949	0
Scara5	ENSMUSG00000022032	5.98273	1.14855	3.81239	0.149378	0.178441	0	0.629418	0.167635	1.21215	0	0.568039	0	7.54232	0	2.59463	0	1.76694	0.840564	1.75652	0	3.95228	2.48835	0.490169	3.75706	0.956649	12.6679	0.708814	0.338154	6.14225
Pbk	ENSMUSG00000022033	47.012	24.6398	0	13.0976	44.1464	10.4941	0	0	0	0	6.32312	0	0.740816	0	4.90773	0	10.8861	1.58703	3.31963	3.45507	0	0	0.331321	0	5.94795	10.7761	2.63814	1.92787	11.5143
Esco2	ENSMUSG00000022034	13.6431	9.26458	6.8272	8.9422	5.08468	8.97072	7.87731	22.9536	39.3175	101.541	24.6685	20.7419	26.1657	14.987	60.6837	54.8013	6.63525	18.7164	34.5977	31.7986	51.0973	70.569	22.1595	33.9626	52.8144	148.336	44.1357	22.5219	75.8592
Ccdc25	ENSMUSG00000022035	13.8368	22.6033	140.583	26.4055	1.26789	33.6351	7.53952	0.641122	1.91132	4.26174	7.57396	3.02486	6.57113	1.94679	15.2499	0	18.2166	7.37746	5.91122	21.1083	7.55229	15.7153	3.19084	8.04365	0.526175	53.0028	16.2161	19.603	6.96078
Clu	ENSMUSG00000022037	0.388742	0	0	1.13689	623.304	0.838766	0.262341	0.121064	0.995492	0	0.304841	0	0.930873	0	0	0	0	1.50461	0	0	0	0	0.376836	0	1.69465	0.677031	4.44946	0	0
Adam2	ENSMUSG00000022039	7.83913	5.36465	0.626457	7.49857	2.68639	11.7705	9.06997	5.26952	0.576551	18.1002	5.30285	4.73484	2.55737	0	23.7178	0	24.071	11.4953	16.0368	18.7714	0	8.51504	7.60761	6.74168	48.8865	6.96373	7.13739	0.424782	1.41701
Ephx2	ENSMUSG00000022040	147.4	197.984	2.16015	240.727	49.7439	145.712	75.3136	15.3667	0.821808	12.9282	74.306	18.6195	261.308	2.1485	12.6714	85.7716	71.9123	2.7332	92.8863	218.66	119.71	76.8996	13.8558	88.0712	294.473	1.79328	21.1162	73.6795	134.785
Chrna2	ENSMUSG00000022041	0.0385869	0	0.312883	0.329007	0	0	0	0	0	0	0	0	0	0	0	0	0	0	1.95863	0	0	0	0.0624534	1.11615	0	2.65268	3.29186	0.602891	2.50874
Trim35	ENSMUSG00000022043	0.221857	0.304885	2.81916	1.04363	9.27485	0.868905	0.249853	0.224033	1.1658	5.01839	0.195751	0	0	16.7559	0	0	4.69236	6.04568	5.04294	14.4867	1.47084	0	0.689533	2.69792	1.12448	0.319977	1.31687	1.37863	50.9962
Stmn4	ENSMUSG00000022044	0	0	0	0.740757	0	2.60664	0	0	0	0	1.15552	0	0	0	0	0	4.86633	0	0	0	0	0	0	5.00427	3.46861	6.01761	0	0	0
Dpysl2	ENSMUSG00000022048	23.4359	19.354	37.6896	15.3098	25.6114	25.3437	17.5355	11.2155	114.68	111.27	56.6805	67.813	38.5916	109.963	57.0894	123.402	59.8975	41.5882	45.8351	44.059	48.1753	47.3546	28.4464	29.5856	29.4373	63.3775	71.8805	139.358	86.8543
Bnip3l	ENSMUSG00000022051	40.613	37.69	2.71011	79.4658	309.224	35.2	17.3861	3.42102	0.991244	67.196	19.2526	10.2406	38.7956	10.3685	22.7669	0	38.5923	12.3728	21.8331	23.9357	10.0577	21.7347	5.18786	1.22874	31.6171	5.20672	13.1687	24.1668	24.6029
Ppp2r2a	ENSMUSG00000022052	10.1318	48.3462	6.62672	21.9236	5.5939	14.4329	3.17991	20.7955	12.4472	11.7397	6.83246	14.8966	24.8094	5.81382	19.0457	13.2868	7.4022	3.97775	38.7577	2.68368	42.6695	28.0218	14.6386	8.26973	177.718	10.8019	5.63665	7.00283	5.50033
Ebf2	ENSMUSG00000022053	0.156797	0.0867638	0	0.114583	0	0	0.174979	0	0.557037	0	0.455596	0	0	0	0	0	0	0	0	0	0	0	0	0.95805	0.397732	1.56541	0.192378	1.7615	2.03402
Nefm	ENSMUSG00000022054	0.0750655	0.152809	0.14642	0	0.114093	0.30457	0.072662	0	0.782172	0	0.283098	0	0.0532774	0	2.27654	0	2.75177	0	0	0	0	0	0.0869061	0	0	1.49933	1.30853	0.567164	1.07212
Nefl	ENSMUSG00000022055	0	0	0	0	0	0	0	0	1.1383	0	0.320098	0	0	0	0	0	0	0	0.549839	0	0	0	0	0	0	0.69874	0	0.952305	1.58551
Adam7	ENSMUSG00000022056	0.158232	0.314714	0	0	0	0	0.708021	0.163142	1.15334	0	1.19972	0	0.102305	0	0	0	8.92074	0.768698	0	0	0	17.4834	1.33974	6.80731	0	3.57347	3.02316	6.49381	6.51253
Adamdec1	ENSMUSG00000022057	60.9922	4.27222	90.4671	31.9939	145.937	40.359	0.764758	5.9568	127.642	555.233	31.5081	159.955	27.6095	83.176	81.7294	28.3234	39.1267	314.217	132.905	77.9962	26.92	42.4388	67.3343	179.574	0.456107	0	103.52	61.3477	58.5961
Nkx3-1	ENSMUSG00000022061	0	0	0	0.0524405	0	0	0	0	0.15074	0	0.0565126	0	0	0	0	0	0	0	0.582499	0	1.69954	0	0.0348319	0.415289	0	1.8525	0	0.336407	0
Entpd4b	ENSMUSG00000022066	3.12075	2.42726	5.99533	2.1657	6.6162	3.74524	2.54887	4.00852	6.63096	10.0321	5.98729	11.637	1.44962	8.51523	17.6833	10.0274	8.41647	7.27682	8.58524	2.01987	10.5009	20.6528	4.5057	16.1155	15.0174	55.1157	14.5574	8.2693	42.8146
Tnfrsf10b	ENSMUSG00000022074	33.0242	21.1959	10.5599	19.4999	9.21961	11.3491	5.85058	3.53543	37.5158	68.5909	39.2583	7.63029	24.6704	26.1142	43.6163	60.0861	24.1432	15.6203	52.5644	38.425	79.0587	63.7181	51.6872	73.461	72.5445	272.033	58.342	57.6912	129.063
Rhobtb2	ENSMUSG00000022075	2.2143	4.33669	1.66199	3.23759	2.28721	1.25536	1.88452	5.6608	11.0786	31.7444	9.23063	6.84794	19.1933	8.27255	2.8242	11.5021	5.81197	7.32031	10.0391	10.6144	11.0743	14.1079	11.3728	10.6497	13.6808	22.4219	3.0098	5.49774	15.5906
Klhl1	ENSMUSG00000022076	0.0662978	0	0	0.0403749	0	0	0	0.0256459	0.580799	0	0	0	0.171524	0	0	0	0	0.644602	0	0.701462	0	0.953964	0.268327	0.319428	0.530054	1.13734	1.83058	0.776637	3.44471
Pebp4	ENSMUSG00000022085	0.135307	0	0	0.164981	0	0	0.307071	0	0	0	3.16017	0	0	0	0	0	0	2.60237	0	0	5.33075	0	1.52622	0	0	1.20185	0	1.0632	3.58524
Pdlim2	ENSMUSG00000022090	146.882	174.758	4.83842	51.9366	7.769	162.605	121.39	0.0818581	2.02553	6.81633	38.076	6.68799	74.9736	2.83632	39.0554	35.9784	45.3263	1.80326	27.6685	35.3346	47.8484	38.9064	5.50019	3.73779	0.421219	1.44558	7.15807	58.9356	27.0009
Slc39a14	ENSMUSG00000022094	29.6544	25.5129	9.5876	34.7803	1.11393	34.6574	17.172	2.91141	29.6737	87.6895	22.1143	25.4048	23.001	34.4866	84.0677	34.736	23.2636	11.1736	20.6104	19.4188	43.1202	14.6099	11.4994	40.7733	1.70827	38.8292	30.203	16.3508	110.711
Hr	ENSMUSG00000022096	8.08875	0.465899	0.370152	0.470599	0.0350175	0.298073	0.287455	4.06141	0.405203	3.80215	0.745578	0	0.233364	3.14974	0	0	1.14978	0	0	0	1.01735	2.22552	0.146013	1.43039	0	2.27873	0.315858	0	1.00243
Dok2	ENSMUSG00000022102	0.156866	0.259836	0	4.58765	0	1.26921	0	0.0610709	0	0	1.81948	28.8148	0	11.9326	0	0	1.73547	4.55324	6.34883	3.30415	0	0	0	0	0	10.8381	0	0.614195	0
Rb1	ENSMUSG00000022105	107.393	27.254	54.1028	27.9372	15.5931	16.6441	12.1575	16.9799	177.895	90.2005	57.862	191.977	85.3708	43.2431	109.522	0	119.27	136.146	158.575	98.9182	39.0544	99.7125	96.0151	249.95	87.3185	6.51446	34.2454	16.74	33.7698
Rcbtb2	ENSMUSG00000022106	5.04764	7.70705	5.10623	1.84798	7.65215	11.7457	3.4307	1.71438	8.55076	2.76782	32.6228	28.9858	1.70317	20.2417	9.04707	5.14569	26.2937	17.0963	27.1977	68.3035	19.2435	2.66509	15.8925	15.8598	177.164	12.3155	10.3682	25.3808	5.45726
Sucla2	ENSMUSG00000022110	210.465	285.432	300.234	356.692	190.963	252.602	148.369	118.103	4.24059	66.5447	115.55	49.3459	536.355	57.1372	212.028	799.794	245.895	96.1675	182.399	209.629	129.234	159.724	39.8586	130.882	13.0462	31.6386	134.611	40.8829	224.292
Gpc5	ENSMUSG00000022112	0.0820959	1.10426	0	0.118564	0	0	0	0.064614	1.09594	0	1.14448	1.96503	0	0	0	0	0	0	1.35806	0	0	2.30755	0.133957	6.08501	0.810787	3.4298	5.85345	1.59485	2.56459
Trim52	ENSMUSG00000022113	0.294091	1.23847	0.0402616	1.71108	0.0306029	0	0	0.0347031	2.48904	0	2.48185	0	0.692335	0	16.0453	0	5.82202	0	0	0.946509	0	0	4.56245	17.0229	9.00395	25.2941	13.9668	48.8125	16.5198
4930449E01Rik	ENSMUSG00000022116	0	0	0.276841	0	0	0	0	0	0	0	1.01651	0	0	0	0	0	0	0	0	0	0	0	0	5.04261	2.52958	0	0	0	0
Rbm26	ENSMUSG00000022119	16.4105	5.10474	8.34605	9.61843	0.994634	3.56754	12.8496	0.856311	11.7198	1.54713	19.0586	0.902843	41.0763	5.71015	4.48636	0	9.05324	5.62259	17.9339	0.79105	23.5221	2.28454	0.88461	105.072	1.9445	4.25882	5.63951	5.11165	14.3081
Fbxl3	ENSMUSG00000022124	13.0169	37.2486	12.7794	34.7071	25.7906	27.6503	44.0075	2.91943	14.0905	85.5129	17.2399	18.9318	11.8904	21.2201	23.3054	3.94831	21.1224	11.1463	20.1355	38.123	18.8267	9.83872	8.2024	7.78917	3.96483	147.922	18.9878	21.9429	11.3516
Acod1	ENSMUSG00000022126	0.158335	0	0.332307	0	0	0	0.0591365	0.0409459	0	0	0	0	0.272781	0	0	0	0	3.0724	0	0	0	1.51612	0	0	0	0.911423	0.973714	0.412662	0
Cldn10	ENSMUSG00000022132	0	0.507414	0	0.173423	33.1837	0.151706	0	0	0	0	0	0	0	0	0	0	0	0	0	5.95275	5.60228	8.10419	0	0	0.527143	0.568952	0	1.11799	0
Osmr	ENSMUSG00000022146	0.475664	0.103195	1.14644	0.0904058	0.690504	0.0213164	0.292314	0.0319644	2.63092	1.26367	0.939621	4.65318	2.47384	1.51288	17.2436	0	0	7.04561	3.72472	1.57218	3.0059	0	3.00257	3.25099	204.675	34.6399	2.84994	1.50491	5.90035
Fyb	ENSMUSG00000022148	108.163	7.52645	57.447	49.7365	5.63831	11.8198	5.39784	11.7862	1.70976	22.2234	26.5653	93.1282	7.75779	3.16182	36.5629	0	25.299	82.8497	90.5029	10.1823	65.2469	21.113	11.5906	10.8507	1.7028	91.4133	34.8927	3.0177	16.9748
C9	ENSMUSG00000022149	0	0	0.983756	0	0	0	0.306792	0	0	10.4796	0	0	0.265495	0	8.1767	0	0	0	0	0	0	1.95892	0	0	0	5.46101	1.26214	0.534443	2.78593
Dab2	ENSMUSG00000022150	3.92754	0.22564	3.16644	0.820996	62.4646	0.472084	1.77841	3.88325	1.8244	0	1.19318	1.22858	0	0	9.17378	0	1.13404	8.32549	22.2807	3.81791	1.15412	0	5.78703	0	0.818119	12.6518	6.58685	1.61493	9.41873
Ttc33	ENSMUSG00000022151	35.3849	5.14166	3.14917	17.3588	45.8263	32.9888	3.33099	0.209588	0.208355	3.27295	2.45501	0	0.924014	0	0	0	15.8288	1.73141	1.20744	5.65434	3.53287	2.56466	13.4052	0	0	4.13957	6.08561	0	5.88166
Gzme	ENSMUSG00000022156	0	0	0	0	0	0	0	0	0	0	0	0	0	0	9.64703	0	0	0	0	0	0	0	0	0	1.32165	3.86224	0	0	0
Mcpt8	ENSMUSG00000022157	0	0	0	0.218938	0	0	0	0	0	0	0	0	0	0	0	0	0	0	0	0	0	0	0	1.75736	0	2.80182	0	0	2.39846
Rab2b	ENSMUSG00000022159	21.5616	0	0	1.53878	0	6.80896	0.914669	0.0410599	0.5931	3.6367	0.23537	0	0	2.74134	0	0	9.9588	0	1.21553	0	2.11959	0	0.0804727	15.3754	0	1.85428	0.981547	5.6771	21.5162
Mettl3	ENSMUSG00000022160	351.283	489.02	205.4	396.424	104.947	402.4	210.302	214.273	524.211	417.5	344.521	116.937	266.772	227.192	483.018	416.899	385.686	419.074	451.853	410.335	533.77	717.855	234.649	194.208	321.428	287.968	160.474	92.7136	248.028
Dad1	ENSMUSG00000022174	200.85	251.937	11.2163	211.967	486.898	196.024	219.52	343.508	12.1701	18.0508	182.103	199.984	254.305	0	80.8671	0	174.105	87.8978	93.2659	202.095	20.0645	28.9695	20.601	177.881	132.913	104.543	31.4348	7.33094	290.921
Rem2	ENSMUSG00000022176	0	0	0	0	0	0	0	0	0	0	0.787645	0	0	0	0	16.4639	0	0	0	0	0	0	0	3.15214	0	0.64837	0	3.47	0.975951
C6	ENSMUSG00000022181	0.431845	0.212214	1.12182	0.40916	0	2.03485	3.8144	0.186001	1.49032	8.82209	1.85848	8.09203	10.5428	17.5665	0	2.66	0	5.25767	9.73453	9.12442	6.34264	4.1369	4.58153	0	1.53798	3.64014	7.96277	2.62541	6.72962
Fbxo4	ENSMUSG00000022184	31.5413	2.00163	1.88001	18.9784	31.5463	6.56644	4.5877	0	3.26855	0	32.9368	14.7286	189.266	0	96.4644	84.9186	16.0193	0	6.11038	1.90759	0	5.19146	3.77596	2.68953	0	162.437	6.8602	13.5013	17.9366
Acin1	ENSMUSG00000022185	31.5438	20.5031	16.7789	30.9533	6.08563	21.8765	2.25707	1.42756	76.7613	10.7829	14.7216	81.9124	15.1608	56.3504	28.1163	26.0112	32.3483	51.3767	34.2482	12.3987	33.7996	26.51	11.4486	12.5239	35.0955	19.2666	13.0088	32.384	29.3511
Oxct1	ENSMUSG00000022186	31.151	26.9076	12.7926	115.594	226.304	157.976	10.0446	117.685	14.845	1.43209	20.0075	192.405	48.4806	2.37483	41.4468	127.875	67.1532	52.9365	116.124	246.896	33.7796	9.84423	13.034	175.771	1405.64	6.62389	13.6106	36.0232	6.57437
Gm5546	ENSMUSG00000022187	0	1.09855	0.0463111	0	0	0	0	0	0.364869	0	0.49445	0	0	7.58803	11.9275	0	0	0.965719	0	0	0	0	0.111061	0	0.398776	3.01861	0.965126	0.777853	1.63579
Drosha	ENSMUSG00000022191	1.8198	0	21.65	3.66059	22.5313	4.17854	0	4.17602	5.40506	27.7483	5.55737	2.77959	0.907802	0	0	0	1.996	19.8482	13.581	18.0806	19.275	7.9034	3.45182	2.57024	0	19.5528	10.9853	1.88218	16.3876
Pabpn1	ENSMUSG00000022194	160.658	57.5193	110.65	116.249	11.3724	162.66	46.6809	43.9322	270.898	216.281	168.021	30.7332	463.704	46.2034	169.346	11.8718	45.2236	155.56	178.425	96.0366	140.507	77.9689	100.332	62.0147	396.505	28.5953	162.653	151.575	134.351
Pdzd2	ENSMUSG00000022197	8.10666	5.21947	8.53079	5.7921	3.92303	3.16866	4.69868	1.53101	6.94324	12.5521	9.11135	0	19.5451	0	2.93376	2.76859	3.24724	4.29021	6.48375	9.67043	13.8866	6.70537	2.65404	3.18165	2.76987	16.8111	9.77379	14.8167	16.4831
Zfr	ENSMUSG00000022201	13.8565	11.6514	1.84097	25.4951	2.08805	22.221	234.893	1.433	66.1103	19.6776	2.80648	10.1855	1.38405	0.858086	57.9702	0	8.76906	12.5645	17.4973	17.2391	13.3056	29.7094	13.9403	5.45131	67.78	16.5295	22.7278	80.7525	24.7075
Sub1	ENSMUSG00000022205	140.179	43.4772	382.885	111.802	812.2	154.004	141.339	90.0056	67.2611	68.876	132.091	90.6508	7.61511	29.8398	95.0397	0	84.0943	69.772	73.2357	120.401	17.5873	77.681	67.0002	188.045	120.784	3.84615	30.1844	20.5394	139.072
Jph4	ENSMUSG00000022208	51.5662	0	0.077277	0.117617	0	0	0	0	0.842107	0	0.282111	0	0.323651	1.31186	0	0	0	0	0	0	0	1.0285	0.389435	1.0337	0.285917	0.306894	0.405943	2.81122	1.31811
Dhrs2	ENSMUSG00000022209	0	0	0	0	0	0	0.128438	0	0	0	0	0	0	0	0	0	0	0	0	0	0	45.0914	0	1.104	0	4.00475	0	0	2.35587
Cpne6	ENSMUSG00000022212	0	0	0	0	0	0	0	0	0	0	0	0	0.0901785	0	0	0	0	0	0	0	0	0	0.252715	0	0	0.879936	0	0	1.33235
Dcaf11	ENSMUSG00000022214	42.9213	38.1938	2.75112	71.1934	0.224553	37.1771	146.044	11.3153	5.85887	34.1041	27.1355	66.7662	79.7309	11.6561	22.9054	0	42.4572	38.1423	13.2881	28.8279	8.62164	18.8224	13.4705	16.1991	174.366	6.09475	124.263	16.6548	127.009
Fitm1	ENSMUSG00000022215	0	0	0	0	0	0	0	0	0	0	0	0	0.586843	0	0	0	0	0	0	0	0	0	0	0	0	0	0	0	2.02406
Psme1	ENSMUSG00000022216	933.131	658.409	424.69	779.769	220.123	988.596	334.968	373.596	2.34739	80.6316	540.92	235.014	458.439	273.111	355.822	0	606.163	586.513	839.873	1165.18	561.161	1079.85	51.1575	148.038	266.501	0.612623	353.082	1082.04	125.191
Emc9	ENSMUSG00000022217	31.8486	19.7349	0.227091	52.9948	1.66819	64.8656	11.9361	14.6015	88.7638	0	16.7871	0	1.08347	62.3819	67.6104	4.63228	0	0	0	86.4977	0	0	2.69944	7.32587	1.35376	8.79702	2.07387	2.63222	6.61152
Cideb	ENSMUSG00000022219	156.467	279.944	6.10977	247.045	4.9726	221.656	389.658	57.9195	2.34167	535.425	149.572	47.9722	98.7123	25.1969	85.0252	0	151.368	4.57465	119.72	214.172	98.2548	264.394	9.09345	63.5075	76.9344	0	69.1489	189.175	77.4906
Zscan26	ENSMUSG00000022228	10.178	6.20544	16.4741	18.9533	1.01404	18.86	0.608566	2.07752	4.90321	40.1851	17.3553	14.6473	1.5093	6.84883	13.1497	0	11.423	23.7718	27.7318	15.3498	16.9848	65.2931	19.8092	2.0677	1.71544	4.45662	20.8703	12.2177	5.17004
Atp12a	ENSMUSG00000022229	0	0	0.186678	0.0843507	0	0.160237	0.154765	0	0	0	0.091006	0	0	0	2.07726	0	0	0	0	0	0	0	0	6.00698	0	7.13951	2.3576	0.270443	1.79964
Cct5	ENSMUSG00000022234	66.5209	18.2682	21.2713	60.8097	88.9878	66.4757	31.3785	84.3917	6.29339	40.6757	61.3118	49.6998	25.7993	5.55284	110.78	4.0889	65.5798	108.944	60.3087	71.7738	80.975	70.0528	25.305	16.4834	8.93534	4.66333	45.0529	39.4171	8.72431
Cmbl	ENSMUSG00000022235	224.067	58.3162	64.5307	120.019	19.1337	156.75	272.983	47.2918	44.6627	0	47.4628	33.0742	520.624	29.5954	74.9417	0	70.3948	18.7982	91.8794	169.604	93.5511	19.9049	0.179165	42.2173	1.13529	4.95153	104.994	167.986	72.24
Ankrd33b	ENSMUSG00000022237	0.431144	0.0802349	0.285532	0.0703287	0	0	0.776886	0	0.401216	0	0.429152	0.698147	0.1112	0	0	0	0	0	0	0	0	0	0.161433	0.34859	0.433561	0.989186	5.87765	0.901689	0.46931
Slc45a2	ENSMUSG00000022243	0	0	0	0	0	0	0	0	0.485259	0	0	0	0	0	0	0	0	0	0	0	0	0	0.112141	0	0	0	0	0	1.80514
Skor1	ENSMUSG00000022245	0.0381786	0.0844617	0	0.0465036	0	0	0	0	0.310364	0	0	0	0.148119	0	0	0	0	0	0	0	0	0	0	0	0	0	0.234389	0	0.992761
Brix1	ENSMUSG00000022247	4.14392	3.46669	0.844395	8.77688	16.8589	2.63272	3.38367	44.6874	3.4765	0	9.33509	12.6042	4.16777	1.62581	0	0	6.92488	5.03951	5.94137	0	2.06861	0	4.10366	3.93278	6.51583	7.0309	9.07573	1.81295	5.31651
Rad1	ENSMUSG00000022248	11.5336	31.5797	23.9908	14.7534	11.8037	7.26721	7.3258	73.812	54.5094	72.9041	41.7701	53.2817	27.6907	49.4198	115.224	82.8314	20.1531	49.8972	66.2934	31.7493	42.1094	98.7578	91.0991	79.5812	244.33	409.14	81.6948	52.8407	124.851
Ttc23l	ENSMUSG00000022249	0.745819	0	0	0	0	0	0	0.595051	0	0	0.930675	0	0	0	0	0	0	0	0	0	0	0	0	0	32.0152	0.631394	1.34309	1.91622	7.59731
Nadk2	ENSMUSG00000022253	3.75549	7.1212	16.7034	18.2975	25.0418	15.0723	18.337	18.3059	0.127575	9.97284	18.4225	6.58091	2.96824	1.17011	9.19353	6.12271	7.68115	5.21336	9.61258	1.15499	23.7483	11.0229	2.80722	0.738954	3.60501	1.31709	8.85325	4.0105	1.99307
Mtdh	ENSMUSG00000022255	14.0946	11.6904	11.7373	26.9579	5.19909	21.524	7.80685	28.8147	32.3735	24.2885	24.1615	21.3352	26.4204	14.7052	11.7809	14.0582	31.3013	27.3216	22.3551	57.6099	46.4561	110.844	37.1575	20.714	27.9002	136.874	31.1235	19.5975	48.5003
Sdc2	ENSMUSG00000022261	0.372223	0.0457415	0	2.11587	48.6498	4.24184	0.2313	0.0640683	0	6.08953	1.41187	1.99534	0.160424	0	2.48006	0	0	6.42817	5.59678	0	3.26557	4.75724	1.03742	4.28984	12.9119	1.77865	0.254008	0.969445	1.6142
Dnah5	ENSMUSG00000022262	0	0	0.0154284	0.0209397	0	0.0796204	0.0956978	0.00662913	0.503132	0	0.124701	0	0	0	0.516633	0	0	0	0.116673	0	0	0	0.369292	0.661074	0.136975	0.95093	1.10482	0.536403	2.22331
Ank	ENSMUSG00000022265	4.11823	8.24258	0.105752	12.8512	1.36477	8.5599	12.2796	1.9133	0	0	6.12979	0	0.202873	0	0	0	14.8474	2.28655	6.37026	4.97667	4.64549	0	0.798317	2.49591	5.02186	9.3652	1.9266	6.00273	29.5834
March11	ENSMUSG00000022269	0	1.20149	0	0	0	0	0	0	0.151546	7.84028	0.281054	0	0	3.18503	12.9845	0	0	0	0	0	0	0	0	4.30499	0	1.12771	4.11644	1.52655	4.2103
Myo10	ENSMUSG00000022272	3.44575	7.92485	9.16134	1.82712	1.34813	2.1367	0.503675	0.0713264	0	0	4.42166	0.558739	0.217207	4.47158	18.0131	0	3.60728	10.1092	3.44103	1.95569	13.8126	6.64852	7.40135	0.666515	6.2646	10.6872	0.565845	2.44534	5.98903
Pabpc1	ENSMUSG00000022283	323.409	228.782	388.7	402.635	272.668	340.824	218.432	533.576	82.8285	265.12	251.214	225.644	73.2915	95.7915	249.064	241.828	208.467	288.066	216.303	213.346	178.656	158.038	133.329	156.631	123.364	11.4432	275.441	115.497	62.5261
Ywhaz	ENSMUSG00000022285	225.793	204.324	88.7455	271.117	151.229	160.647	226.062	120.41	94.5544	120.708	81.2696	97.795	111.705	62.518	117.8	438.342	155.371	107.188	137.443	201.485	52.8044	143.027	36.3569	119.2	497.912	50.4451	104.715	239.72	78.7741
Grhl2	ENSMUSG00000022286	0.110066	0.16768	7.75804	5.17	0.387707	0.108137	0.0423669	0.637298	0.748961	5.58298	1.09797	0	0.271668	1.1572	0	0	0	2.20968	2.85014	0	8.4018	0	2.01245	10.5958	1.21284	0.976752	0.23266	0	0.492717
4930447A16Rik	ENSMUSG00000022288	0	0	0.491296	0	0	0	0	0	1.85571	0	0.688253	0	0	0	0	0	0	0	0	0	0	0	0	0	0	0	0	0	0
Rrm2b	ENSMUSG00000022292	6.07427	4.68139	9.69942	14.1017	3.67196	10.8491	4.14492	2.2057	25.0318	44.0626	10.6069	11.4148	8.93865	28.8462	26.9697	19.3392	18.1456	13.7123	10.4434	12.0926	9.36585	25.1534	21.0278	17.5929	17.7476	12.3836	20.9798	18.8439	32.9652
Dcaf13	ENSMUSG00000022300	8.65113	11.2657	26.0788	17.5724	0.190221	6.77036	5.5719	24.5666	3.83204	0	10.3912	3.28095	0.354062	1.39117	2.73644	0	7.0747	14.152	11.7203	26.9601	19.856	19.6532	0.849913	6.21447	5.16944	10.4124	4.52397	8.60937	10.8232
Dpys	ENSMUSG00000022304	0	0.0731685	0.0596139	0	0	0	0	0	1.75041	0	0.173359	0	0	0	0	0	6.53344	23.1295	0	0	0	0	0	0	1.06432	1.944	0	0	4.92889
Lrp12	ENSMUSG00000022305	11.5135	9.30427	0	4.51184	1.47756	1.02958	0.223696	0	0.0389804	0	2.63172	0	0.0431697	0	0	0	3.71922	0	5.42294	0	15.813	0	0.108053	8.16744	0	0.572548	0	3.38236	0.867023
Csmd3	ENSMUSG00000022311	1.88104	9.85827	2.35251	1.67536	1.56431	2.10142	3.54302	4.00519	15.7387	6.74316	7.91777	32.0532	10.5969	7.84711	67.2544	37.8051	11.4201	8.12558	2.97653	2.25797	24.7909	51.0782	15.2189	15.5321	9.0282	70.2042	46.0051	27.4219	66.7716
Utp23	ENSMUSG00000022313	0.99126	0.728797	0.151007	4.65726	0.142531	30.7386	0.48358	28.7881	0.923043	0	9.64479	2.82038	1.09989	8.15157	6.00003	68.4927	23.379	1.12493	13.6148	5.62741	4.40902	12.0598	8.53897	7.92856	13.7766	50.6302	14.077	17.2682	33.3417
Slc30a8	ENSMUSG00000022315	0	0.0796388	0.0656344	0.489429	0	0.114928	0	0	0	0	1.1083	0	0.752871	0	0	0	0	0	0	0	0	0	0.180379	1.07309	0	4.46267	1.07265	1.41006	1.1526
Cdh10	ENSMUSG00000022321	0.987587	1.35183	0.0661279	0.18852	0.104137	0.707866	0.258719	0.117926	1.06623	5.56022	2.77951	0.878193	1.55394	1.11073	0	13.3526	1.73334	3.54512	0	0	5.89179	2.09646	2.58854	9.88806	7.79133	14.328	12.9882	6.37141	24.6593
Shcbp1	ENSMUSG00000022322	8.86872	11.5014	5.42891	7.50313	1.42521	6.30501	8.96734	20.0875	15.1283	40.4499	10.8305	7.03496	14.6428	36.1535	35.7542	12.7612	7.3442	5.98982	10.2648	8.34225	8.55595	27.1497	14.0625	19.9796	25.2297	87.3512	12.6575	7.692	31.4314
Rida	ENSMUSG00000022323	23.7215	0	2.38365	2.14276	119.65	12.0567	3.16238	26.2493	8.52632	0	7.20981	10.3876	13.1722	0	8.72484	0	32.0478	42.1941	13.751	9.18944	17.3026	8.3408	21.461	2.66856	4.69371	1.98834	2.73081	1.15136	3.00541
Pop1	ENSMUSG00000022325	0.202221	0.492056	0.7634	2.11836	0	0.311893	0.180926	4.29114	0.587859	0	0.106217	0	0.88903	0	0	0	0	10.5993	1.64205	0	0	0	0.392723	0	0	0.722113	4.96737	0	0
Stk3	ENSMUSG00000022329	7.47846	3.29746	0.454634	0.576641	1.06828	5.40194	0.953918	0.0366959	2.16047	3.48167	6.21053	0	1.75869	7.79454	6.72806	12.436	2.1054	0.919082	3.84159	10.0024	2.21603	0	0.765845	0	8.55951	13.8712	7.27313	0.878224	2.6288
Zfat	ENSMUSG00000022335	0.0809443	0	0.374063	0.103381	0	0.106738	0.0474727	0.0986204	0.656883	1.56177	0.561509	1.66151	0.254061	2.59051	0	0	0.693695	0	0	0.658477	0	0	0.574182	0.780621	0.616267	9.74897	0	1.20512	1.65659
Myc	ENSMUSG00000022346	1.08444	8.81071	1.09087	7.77212	0	2.90103	4.79689	21.3893	4.16266	2.33995	8.35185	0	3.4596	3.88692	47.764	7.05615	8.48898	17.3089	1.72328	0	7.55146	5.49181	1.7016	0	0	0.924324	1.57116	0.625259	4.16749
Sqle	ENSMUSG00000022351	0.470651	0.440837	0.205551	9.6983	12.6587	13.5675	1.15262	6.91434	1.00465	1.84189	9.11008	5.0558	0.89027	3.20264	6.29315	8.48576	3.69531	7.72646	7.91997	19.4983	1.20579	4.2711	2.64344	7.15556	4.10445	10.5084	3.18661	5.75794	6.95427
Klhl38	ENSMUSG00000022357	0.189025	0	0.170123	0.0767676	0	0	0.070709	0	0.367131	0	0.412513	0	0	0	0	0	0	0	0	0	0	0	0.101866	0	0	1.63779	0	0	0.823153
Zhx1	ENSMUSG00000022361	6.68735	5.70214	0.256837	4.70177	0.593364	5.12309	1.10836	2.40976	4.38655	3.16392	10.2445	1.36119	2.45031	5.24304	1.68894	0	6.37836	8.75498	4.57506	10.2911	0	0.823233	3.01699	4.79654	1.10093	3.18646	9.31446	0.453059	4.74769
Tbc1d31	ENSMUSG00000022364	0.183753	1.27664	0.294107	44.0079	0.0751706	7.24825	0.0633223	0.0853406	4.3721	13.0924	17.0642	0.954856	6.50248	0	29.0108	0	0	6.97458	10.2258	0	0	0	0	0	0	4.02697	11.7414	2.08721	1.47394
Slc22a22	ENSMUSG00000022366	0.208386	0	0	0	0	0	0	10.9114	0.485436	2.54575	1.3685	0	0	0	0	0	0	0	0	2.9289	0	1.99231	0	0	0	3.01584	3.38041	6.36993	1.53221
Has2	ENSMUSG00000022367	0.0322293	0	0.0579098	0	0.0877836	0.0248584	0.0719987	0.0249312	0.188414	0	0.254769	0.77882	0.0416937	0	0	0	0	0.626782	1.30942	0.682067	1.27264	0	0.469609	0	0.257639	1.93625	1.58772	1.76178	1.25934
Mtbp	ENSMUSG00000022369	4.31435	1.05168	1.64163	16.4076	0.173431	1.60546	0.192537	1.62245	0.125729	0	14.9366	0	0.835206	0	0	0	0	4.55899	6.38207	0	37.6854	0	0.435941	4.68566	0	2.3783	5.67275	0.672379	2.79952
Mrpl13	ENSMUSG00000022370	32.9387	71.4903	426.539	140.035	92.711	156.231	104.82	311.665	36.7452	24.8758	22.0179	45.9329	23.3042	24.2246	183.827	44.3884	137.359	34.8309	27.7983	203.162	35.1087	40.4467	64.5245	67.4447	44.4258	94.6571	77.78	14.9079	53.1476
Col14a1	ENSMUSG00000022371	26.634	0.44628	15.629	3.94757	10.6342	2.00368	4.53848	0.068332	2.54331	7.88802	1.73716	29.7285	0.217636	13.9421	0	7.41013	2.34633	14.8113	28.1519	3.11627	2.6445	1.21068	8.77117	5.25965	3.85695	1.07714	12.3788	5.77097	4.35663
Sla	ENSMUSG00000022372	0.199381	1.98136	14.7938	1.99083	0.108319	3.64378	0.261432	0.147397	0.596667	8.5095	4.86017	11.42	7.4309	3.21522	5.5999	10.3593	4.68521	8.18343	31.359	1.11329	5.00718	2.68497	0.643443	7.21296	0	3.72894	19.6702	1.97046	5.51986
Lrrc6	ENSMUSG00000022375	0	0	0	0	0	0	0	0	0.0781187	0	0	0	0.432859	0	0	0	0	0	0	0	0	0	0.216781	0	0	13.9633	2.47832	0.524747	2.63016
Asap1	ENSMUSG00000022377	2.48166	59.0183	0.329795	13.1076	13.4089	5.66884	1.99236	0.705776	2.47318	8.83374	2.62457	11.495	32.2765	0	0	0	0	4.38747	1.74589	0	8.9085	2.53528	5.17754	6.95126	0.702427	6.86135	2.81862	2.78082	2.92999
Ppara	ENSMUSG00000022383	5.21834	0.608383	0.0495128	25.2593	86.5804	0.992654	1.29384	0	0.281755	0	0.105645	0	0.520131	0	0	0	0	1.31293	0	1.16209	0	0	0.195299	1.31102	10.3714	6.15499	0.247016	0.628547	0.523212
Trmu	ENSMUSG00000022386	0.978909	22.3755	0	1.43323	0	0	0	0	5.1937	0	4.48364	36.696	0	0	0	0	4.25138	3.74128	0	4.07525	7.70304	0	2.51691	15.3638	2.05446	3.09231	0	0	3.14688
Brd1	ENSMUSG00000022387	0.840369	2.09648	0.457812	3.95782	3.12702	8.59814	0.222046	0.853363	7.46381	1.25732	3.04425	0	23.0888	0	14.7489	0	2.61483	0	0.755052	3.56705	1.3944	0.802338	20.1182	1.18721	5.16684	4.45525	6.12874	2.61436	5.52099
Ttll8	ENSMUSG00000022388	0	0	0	0	0	0	0.256822	0	0	0	0.859601	0	0	0	0	0	0	0	0	0	2.00709	0	0	0	0.434834	2.04571	0	0	2.82822
Tef	ENSMUSG00000022389	6.26256	16.6651	0.307179	8.54524	14.7522	1.43478	3.43504	0.335695	2.8251	3.42914	5.8701	0	1.08297	1.8945	3.72055	1.72302	0	0.603009	1.25972	0.656192	0	1.80237	1.17563	0.597356	0.504377	7.30276	11.0369	20.6742	6.87393
L3mbtl2	ENSMUSG00000022394	4.29869	2.07893	5.22011	2.15518	0	1.05658	0.13682	0.378982	2.35306	0	2.53587	3.87939	0.70432	0	7.33599	0	3.58115	11.0736	21.0657	1.72444	21.2078	0	2.34169	0	1.23848	0	13.0544	0	12.554
Xpnpep3	ENSMUSG00000022401	0.886556	0.205753	0.211945	0.444013	0.0359426	1.83303	0.122364	0.122847	0.221499	0	0.568603	0	0.545986	1.37509	0	0	1.14034	1.74442	1.35242	1.04266	3.94816	0	0.54157	1.82929	12.6869	3.66009	0.824201	1.81564	7.40123
St13	ENSMUSG00000022403	10.7559	11.0672	6.23627	22.8529	4.23172	72.6678	6.70385	64.0411	1.246	8.99426	10.2418	9.90369	91.4426	1.25322	14.9409	2.27819	15.5362	21.5358	13.4253	6.07615	53.6192	60.2092	54.3791	17.817	99.8997	11.0875	10.3371	35.925	5.87475
Adsl	ENSMUSG00000022407	17.6029	29.4548	12.1916	6.90674	1.35182	16.5491	2.83351	14.966	8.9811	77.6945	12.6862	15.5678	18.2355	11.635	20.8548	122.141	24.1522	10.0543	8.75649	6.58528	31.8532	27.4214	15.0483	26.84	13.7081	175.227	26.868	6.05644	60.1555
Syngr1	ENSMUSG00000022415	0.0326786	0	0.753949	0	83.7782	0	0	0	0	0	0.351676	0	0	0	0	0	0	0	0.442542	0	0	0	0.264526	0.629761	0	0.560514	2.49395	0	0
Cacna1i	ENSMUSG00000022416	0	0.0610701	0	0.0671636	0	0	0.196516	0	0.112913	1.44681	1.75233	0	0	0	0	0	0	0.268691	0	0	0.773609	5.51133	4.80033	0.565367	0.109916	0.470031	0.479964	0.152834	9.29043
Deptor	ENSMUSG00000022419	9.76128	9.75124	1.89697	9.08276	3.33943	11.6813	17.326	15.7082	9.61798	39.5478	4.71641	5.70257	5.74007	8.90464	15.7879	6.7234	3.89727	9.7674	3.38557	2.21106	5.07558	4.81595	3.1511	4.83068	11.9972	11.1361	5.68459	5.42678	7.43552
Dnal4	ENSMUSG00000022420	0	0	0	2.83522	0	0.447296	0	0.114234	0	0	15.63	3.43689	0.186754	0	0	0	6.3619	0	7.79859	0	17.1713	0	0	0	0	0.850223	0.903223	0	5.9671
Nptxr	ENSMUSG00000022421	0.131499	0	0	0.0338326	0.310949	0	0	0	0.657021	0	0.038691	0	1.54623	0	0	0	0	0	0.379557	0	0	1.66374	0.118563	0.271814	0.270813	11.8193	0.915372	1.04513	7.23764
Dscc1	ENSMUSG00000022422	0.886077	0.293043	0.0426803	0.31992	0.290982	0	0.354438	0.107511	1.71142	15.0061	6.9742	1.6585	1.18086	1.37019	0	0	1.27714	0	0.680452	0	4.22261	20.3286	2.00944	6.01353	5.2263	13.7122	10.9873	2.95323	18.4204
Enpp2	ENSMUSG00000022425	1.379	0	4.4392	0.162562	35.6311	0	0.448021	0.518739	0.501861	4.90995	0.350302	8.57945	0	2.91627	0	2.46732	3.95888	5.18376	4.21276	0	7.02428	0	0.88921	1.84513	0.416433	3.13825	1.36652	35.459	1.24513
Tomm22	ENSMUSG00000022427	223.998	270.042	1292.73	151.051	248.629	276.033	61.2284	146.06	26.6842	30.9256	121.504	63.9478	62.5212	0	110.191	0	105.902	76.533	87.7968	95.2439	106.443	52.6772	11.455	4.16063	462.515	5.255	14.1388	10.0619	50.9425
Csnk1e	ENSMUSG00000022433	6.95351	3.01348	18.2963	5.26033	72.3134	21.841	1.31481	5.73456	3.18497	16.356	13.196	51.0779	0.921126	18.5735	2.59883	15.051	16.004	8.16038	27.6877	19.8554	8.54113	26.1524	11.6234	15.468	0.265159	25.6012	12.5354	11.305	26.9151
Sh3bp1	ENSMUSG00000022436	0.910529	6.32939	3.59789	5.11388	0.526954	4.49775	0.429645	9.19643	0	8.39263	14.528	8.54576	3.22067	9.30199	0	21.092	3.38271	10.4509	6.77453	25.1801	11.9689	0	0	5.7928	0	0	9.8913	0.547653	0.915342
Parvb	ENSMUSG00000022438	135.739	151.609	47.42	77.7938	21.0822	144.594	56.7941	5.33004	350.185	279.501	140.866	141.851	135.242	347.41	196.359	417.167	42.5816	74.4012	101.95	120.371	193.732	392.62	69.6639	81.4665	102.251	156.007	59.8049	144.383	144.704
Parvg	ENSMUSG00000022439	0.422895	0.116873	2.40427	0.257594	0	0.163021	0.533078	0.738201	7.45975	0	0.900974	0	0.546424	0	3.16767	0	2.34904	1.02575	2.85868	0	0	0	1.58178	0	12.3054	148.3	7.47702	2.4799	7.45209
C1qtnf6	ENSMUSG00000022440	0.318193	0.281273	5.32675	0	2.49228	0	0	0	0	0	0.583248	1.52861	0	0	19.0548	0	1.4115	0	0	0	0	0	3.65232	9.84429	0	3.00094	3.13477	0.995801	0
Efcab6	ENSMUSG00000022441	0	0.482161	0.19944	0.135446	0	0	0.545709	6.23023	6.38885	0	0.819386	0	0.608564	0	13.0266	0	0	0	0	0	0	0.781844	3.89536	0.26148	0.445964	22.9978	2.0518	0.378604	3.92795
Ttll1	ENSMUSG00000022442	1.0226	0.914299	0.210166	2.28834	8.77312	2.07517	1.79615	0	1.6089	4.94348	2.0112	0	2.16414	0	0	0	1.91497	1.63859	2.47119	0	0	21.4277	19.1397	6.6752	4.80311	5.94009	0.451767	3.71299	2.26811
Myh9	ENSMUSG00000022443	21.6427	24.8908	9.58091	25.9066	3.13505	24.8419	13.4648	11.2493	9.75061	19.4101	16.756	22.2965	3.34083	11.1332	20.7639	16.2135	15.4522	22.3308	36.4338	33.8796	19.2928	22.588	18.3851	16.1074	9.57158	13.573	18.1557	17.918	14.9799
Adamts20	ENSMUSG00000022449	0.356769	0	0.113594	0.605852	0	0	0.0801763	0	0	0	0.302119	0	0	0	0	0	0	0	0.266579	0	0	7.00232	0	0.756825	0	3.46299	0.499355	0.460325	2.94101
Twf1	ENSMUSG00000022451	73.6926	20.1456	34.4387	87.9929	17.8382	80.5997	37.6714	30.7096	0.690929	46.912	41.1209	2.1956	11.6572	8.33888	70.9921	0	16.2106	21.2541	26.4936	44.2781	12.5855	9.16453	4.60579	0.87895	25.538	1.5692	16.5117	47.698	5.3372
Smdt1	ENSMUSG00000022452	1012.58	963.993	1293.4	848.632	884.744	758.986	1045.15	474.477	144.481	112.853	296.697	170.481	431.15	535.228	406.618	0	353.344	210.933	600.886	595.663	972.227	931.449	225.256	318.161	0	9.83237	107.951	391.471	604.366
Rapgef3	ENSMUSG00000022469	5.22653	0	0.179685	1.33561	14.2258	0.342956	0	0.0627567	0.289716	0	3.68708	0	4.48516	24.6963	0	6.77816	0.900759	4.48497	5.10944	0	5.42578	12.1248	13.9062	3.2739	6.59534	7.35939	13.7538	8.54215	11.1922
Xrcc6	ENSMUSG00000022471	0.833874	3.28447	8.74149	4.9099	24.3909	47.8122	1.63174	0.258365	1.55738	2.42241	2.93988	5.02849	0.808614	6.36352	27.6883	18.5081	0.92806	7.68032	2.67644	18.1122	1.64602	6.45176	3.37091	1.60856	0.667555	2.88275	2.58482	4.6512	9.94229
Desi1	ENSMUSG00000022472	14.3644	11.3368	1.21777	12.785	5.64164	9.90409	1.13725	0.0589706	62.8009	0	11.5934	8.15588	0.312544	0	9.06749	0	5.37694	5.12121	18.348	25.5465	3.81822	21.7182	0	2.33411	0	0.416981	15.1607	12.8506	4.29998
Pmm1	ENSMUSG00000022474	15.9083	14.8756	88.5428	7.36597	79.8597	10.5789	6.48771	0.636245	61.8087	67.7769	11.6392	16.6052	61.8331	31.1517	21.0591	27.8819	5.67894	11.9857	25.4908	0	16.4946	99.775	85.1507	133.437	42.6557	242.803	36.4964	63.2944	149.824
Hdac7	ENSMUSG00000022475	1.71471	3.68557	13.2602	1.20986	20.1823	5.49256	4.67818	3.37865	7.24129	20.7497	9.89216	30.1953	0.465422	16.4591	10.7914	34.8033	1.99309	43.6038	42.5719	7.59462	0	27.5582	22.8996	0	5.09509	1.01601	20.6235	2.12165	6.8593
Aco2	ENSMUSG00000022477	66.4126	52.9544	668.195	136.347	24.9878	75.5789	138.525	44.0921	26.5001	25.1455	107.548	52.3932	95.0003	8.01693	112.156	91.9884	114.583	42.5062	139.382	295.119	126.736	61.1355	35.5612	85.8334	62.562	72.2684	52.7136	72.2974	79.6896
Vdr	ENSMUSG00000022479	87.6241	67.3411	35.1226	82.0007	17.5163	45.6914	36.549	8.64668	2.00646	19.5719	38.4264	1.50951	21.6544	27.6687	37.4746	10.4127	32.725	22.4724	23.6846	60.1447	30.8277	22.4707	24.7739	12.034	0.499183	13.1565	1.53253	1.21922	28.3836
Col2a1	ENSMUSG00000022483	0	0.0619845	0.0754656	0	0.0190477	0.0216034	0.0625257	0.303126	0.130907	0	0.423457	0	0.654398	0	0	0	0	0.544912	0	0	1.10601	0	0.19051	0	0.22374	11.517	2.83533	0	3.2472
Hoxc10	ENSMUSG00000022484	0.0735132	0	0	0	0	0	0	0	0	0	0	1.76247	0	0	0	0	3.25581	0	0	0	0	0	0	0	0	0	0.453162	0	0
Hoxc5	ENSMUSG00000022485	0.0471863	0	0.127287	0	0.484018	0	0	0	0.605616	0	1.30519	0	0	0	0	0	2.09876	0	0	0	0	0	1.25964	0.455388	0	0.813316	0.579991	0.73763	3.07289
Gtsf1	ENSMUSG00000022487	0	0	0	0	0	0	0	0	2.12042	0	1.13133	0	0	0	0	0	0	0	0	0	14.4569	0	0	0	0	0	2.55139	0	0
Shisa9	ENSMUSG00000022494	0	0	0	0	0	0.121681	0.273935	0	0.0468468	0	0	0	0.103777	0	0	0	0	0	0.543091	0	0	0	0.227303	1.16093	1.00879	1.75921	2.21778	0	0.409719
Tnfrsf17	ENSMUSG00000022496	0	0	63.275	4.95674	0	7.81045	0.211173	0	25.7969	0	33.5808	112.736	0.473623	27.8397	43.9155	0	0	3.53341	29.6386	34.6371	14.5365	0	37.1166	0	0	0	8.07242	0	22.2356
Txndc11	ENSMUSG00000022498	21.8426	14.0337	15.0148	19.6329	15.5663	14.2999	7.45385	4.23946	26.6014	45.7955	32.6853	22.3225	17.7384	15.068	30.8013	2.69508	22.7095	32.0366	64.1098	37.7636	21.6386	112.356	20.3396	38.7455	17.4214	50.8717	31.0883	12.0299	40.9049
Litaf	ENSMUSG00000022500	25.8605	251.82	15.2023	75.2598	55.9036	53.9573	31.4744	15.786	0	0	13.9577	38.9376	69.9503	0	14.9321	0	56.6953	18.1242	21.8932	67.0696	27.0566	48.3028	5.64347	31.9353	1.00115	0	21.106	59.4922	18.7269
Prm1	ENSMUSG00000022501	0	0.386401	0	0	0	0	0	0	0	0	0	0	0	0	0	0	0	0	0	0	0	9.89475	0	0	0	0	0	0	0
Nubp1	ENSMUSG00000022503	13.0351	8.51024	0.17778	25.1144	54.3406	53.1341	5.46945	2.40494	0.292009	0	2.06811	1.58067	50.4047	0	19.7094	0	1.45966	12.7567	6.22361	5.55388	1.64602	15.111	6.03807	29.9145	2.69013	2.08694	0.81093	9.7733	4.38705
Emp2	ENSMUSG00000022505	17.7923	3.66191	3.62794	1.16809	14.6521	0.513186	3.34876	7.78535	25.6093	10.018	10.3845	0	3.80742	9.25902	3.52657	0	12.716	8.854	4.89452	8.97618	20.1413	12.5487	13.9232	11.3776	7.73909	31.8654	13.0279	6.43422	33.0659
Bcl6	ENSMUSG00000022508	2.95737	0.928651	1.71367	2.98608	3.71664	0.0268243	0.556323	0.120519	0.498028	3.99602	2.44777	0	1.71089	9.50485	0	0	2.59966	1.51243	0.526694	4.93769	0	3.00225	1.95716	6.71368	1.11254	9.77015	1.0927	0.879638	16.1385
Trp63	ENSMUSG00000022510	0.0790362	0.791115	0.142397	0.629804	0.0197601	0.16206	0.239096	0.244604	3.25591	0	1.00101	0	1.01944	1.775	1.74274	0	2.3353	0	0	0	1.14677	0.83607	0.510621	2.41353	2.67341	1.90258	1.92693	0.453494	4.19563
Cldn1	ENSMUSG00000022512	0	0	0	0.0515759	0	0.261208	0	0	0	0	0.44469	0	0	0	0	0	0	0	0	0	0	0	0	0	0	2.18584	0.260074	0	0.550961
Il1rap	ENSMUSG00000022514	0.315423	1.40953	0.375742	1.3173	0	0.30252	0.13603	0	0.841029	0	0.237081	0	0.290023	0	2.57715	0	0	3.43416	0	0.908614	1.19137	0	0.822032	4.10376	0.345721	6.36691	1.73271	0.471141	7.35455
