## Supplemental Table 1 for "Lgr5+ telocytes are a signaling hub at the intestinal villus tip" (part 3 of 3)

### Sheet: TPM values (continued)
Gene name	ensembl_gene_id	mouse 1 crypt - rep 1	mouse 1 crypt - rep 2	mouse 1 villus bottom - rep 1	mouse 1 villus bottom - rep 2	mouse 1 villus center - rep 1	mouse 1 villus center - rep 2	mouse 1 villus top - rep 1	mouse 1 villus top - rep 2	mouse 2 crypt - rep 3	mouse 2 crypt - rep 4	mouse 2 villus bottom - rep 3	mouse 2 villus bottom - rep 4	mouse 2 villus center - rep 3	mouse 2 villus center - rep 4	mouse 2 villus top - rep 3	mouse 2 villus top - rep 4	mouse 3 crypt - rep 5	mouse 3 crypt - rep 6	mouse 3 villus bottom - rep 5	mouse 3 villus bottom - rep 6	mouse 3 villus center - rep 5	mouse 3 villus top - rep 5	mouse 3 villus top - rep 6	mouse 4 villus bottom - rep 7	mouse 4 villus center - rep 6	mouse 4 villus top - rep 7	mouse 5 villus bottom - rep 8	mouse 5 villus center - rep 7	mouse 5 villus top - rep 8
4930562C15Rik	ENSMUSG00000022518	3.60777	1.11692	84.1042	1.96298	2.0075	0.368888	2.5945	1.99077	4.67408	10.7245	9.19506	2.84662	3.91814	10.0724	24.0265	0	7.89824	0	11.497	0	29.6949	10.2592	5.75647	18.8514	0	51.8659	16.1802	3.87585	30.0111
Srl	ENSMUSG00000022519	0.244974	1.47527	0	0.0451235	0	0	0	0	0.086518	0	1.43434	0	0	0	0	0	0	0.720083	0	0	0	0	0.0220389	0	0	0.95454	0	0	1.0595
Crebbp	ENSMUSG00000022521	31.5041	133.032	4.38898	44.8524	86.046	72.1327	24.4514	44.8363	14.3184	26.736	23.0774	49.1705	23.5983	20.2149	58.8018	17.0384	67.3457	6.06511	38.048	68.8394	24.0256	95.1235	32.3046	12.8202	14.4316	27.2311	12.4261	31.9159	20.991
Hrasls	ENSMUSG00000022525	0.175238	2.26974	0	0.0587837	128.633	0.0730027	0	0	0	0	0.194711	0	0	1.44323	0	0	0	0	0	0	0	0	0	0	1.2336	4.0947	3.29274	0	2.62841
Hes1	ENSMUSG00000022528	70.3734	31.4892	40.3524	53.7109	24.9824	74.8438	43.2517	134.435	17.9377	106.269	73.8004	13.9006	53.1664	58.9739	63.8106	32.0533	21.4133	84.3553	85.6364	73.4653	11.4822	30.5474	24.5212	56.513	3.13476	5.03587	35.3987	0.760964	7.65878
Zfp263	ENSMUSG00000022529	8.9131	3.22737	0.274597	17.0116	0.473713	13.8394	0.457313	0.245301	3.21159	6.48877	11.9378	19.1314	2.93219	0	29.7599	9.40146	23.1667	52.6995	13.3389	2.48902	5.07321	10.1222	4.17667	9.13164	20.1374	19.1801	4.02711	41.4607	6.97774
Atp13a3	ENSMUSG00000022533	10.7645	10.0873	2.6677	4.95595	7.86862	8.50457	4.43927	1.43482	9.84122	2.15588	9.58638	2.72452	20.8278	5.899	3.37636	0	4.60626	7.56727	7.97324	5.95788	13.5729	7.56125	104.238	13.5121	1.97985	12.6169	6.38049	6.86827	1.79094
Tmem44	ENSMUSG00000022537	3.9819	10.5627	4.21947	3.05682	1.09718	5.97575	2.67002	0.854658	7.30299	10.5533	5.53959	34.4013	6.10204	7.52344	13.0831	0	11.6876	4.12799	13.9969	0	26.1192	37.6255	10.7331	12.5451	3.92024	24.7	14.7665	11.0194	4.02058
Lsg1	ENSMUSG00000022538	17.0593	18.6569	57.9162	9.22483	17.4994	17.2188	6.84337	4.44847	74.1125	120.222	24.3041	22.8101	33.1364	11.9776	85.2534	0	57.5564	47.728	41.2908	39.5738	90.6027	148.6	125.652	199.619	242.252	283.31	82.1527	85.9307	217.351
Rogdi	ENSMUSG00000022540	0.317245	1.28308	13.0711	15.339	7.42814	6.02671	4.06132	14.7733	0.491293	0	13.7805	7.5595	43.9982	19.26	6.31648	23.2504	11.6479	34.6855	15.6578	17.7701	16.6757	0	1.70631	1.0271	0	2.02379	2.61718	2.48837	6.66968
Eef2kmt	ENSMUSG00000022544	10.2909	4.46312	101.237	6.12593	12.8227	2.03081	0.472905	6.11575	10.7983	132.013	26.0147	30.9225	3.54266	51.1826	30.2026	0	9.59247	13.1986	20.8833	10.945	17.8658	102.427	10.8951	14.03	38.9648	66.5352	20.7687	13.7404	20.1237
Ercc4	ENSMUSG00000022545	15.9717	1.11967	2.12585	7.89354	1.45281	0.942634	0.284497	0.136401	0.503087	0	1.69003	0.9515	1.86481	2.97657	9.45879	0	0.877987	4.59728	0.533666	5.003	9.38785	5.23366	3.23674	6.91957	1.10682	0.813414	0.48422	1.02248	4.97914
Apod	ENSMUSG00000022548	0.409655	1.04962	1.84742	0.704495	0.197623	1.11501	0.650792	0.116091	1.88486	0	4.25768	0	5.12025	0	4.14258	0	0	0	0	0	3.15623	2.41316	7.20669	2.29898	0	7.75602	10.2651	1.17065	2.44939
Adck5	ENSMUSG00000022550	23.3645	8.59497	5.22454	34.7814	103.98	44.1526	216.244	28.0683	3.99448	11.7016	28.6742	31.5061	2.50495	0	0	0	92.2565	15.5018	9.72305	22.7529	4.75037	3.44108	4.65964	105.192	12.4171	40.4587	94.8774	4.29011	2.73729
Sharpin	ENSMUSG00000022552	21.9119	96.8091	2.2512	77.9517	22.1041	32.7917	8.8481	29.9901	0	28.5022	42.1709	27.6695	188.841	15.4544	5.06559	0	29.0914	61.1502	6.85241	59.9371	3.34061	24.8983	2.50621	30.2237	3.16498	6.63128	55.5103	0	18.1345
Maf1	ENSMUSG00000022553	65.1653	54.0668	1.16664	23.2065	189.169	41.3709	199.424	7.13942	0	40.5075	22.0665	0	4.88547	5.61813	27.628	0	28.5688	16.0737	52.3139	52.4934	83.8366	52.9118	22.3855	4.48233	3.72873	8.61916	48.5377	0	10.9299
Dgat1	ENSMUSG00000022555	1253.84	1101	90.2688	1327.04	107.155	467.445	1023.27	162.698	0.778532	42.5486	895.529	31.724	1308.19	50.8385	971.951	0	855.706	145.227	514.137	762.708	715.971	784.955	34.9507	492.398	345.034	205.786	344.226	220.084	462.56
Mroh1	ENSMUSG00000022558	57.1372	13.3505	4.69986	40.935	88.0051	24.4833	37.2067	9.25787	10.8415	6.1988	115.98	41.6758	11.5291	5.70309	36.8605	1.82132	75.2619	50.1547	10.1669	66.443	18.8215	23.0272	43.5925	9.57437	18.3141	51.0887	12.9425	32.5658	33.0103
Gpaa1	ENSMUSG00000022561	15.2574	19.1576	0	22.1823	124.111	0.599467	2.30226	15.8687	0	0	26.601	0	4.11523	0	18.6184	0	22.3795	15.0548	7.34698	13.1097	12.275	8.91832	5.19229	42.937	18.7725	5.00688	9.59568	0	6.11526
Oplah	ENSMUSG00000022562	14.6878	3.98361	0	14.0327	13.8969	3.07972	67.0221	0.301871	4.60412	0	10.3403	0	0	0	11.3352	0	4.14543	0	20.753	0	7.50591	0	4.80049	22.922	0	13.3087	0	0	8.04242
Plec	ENSMUSG00000022565	6.72208	16.8761	87.3141	8.50367	14.8325	3.69259	4.92345	2.74969	0.0424424	24.3733	2.88662	0	6.06993	0	2.7063	0	6.45112	1.73945	11.6841	4.39565	2.40497	3.86211	7.79979	1.21936	28.6937	4.29244	1.92944	0.699954	11.7995
Scrib	ENSMUSG00000022568	8.25099	6.64476	1.08853	6.17252	1.01127	1.48685	2.76011	0	0	0	15.9487	4.32398	33.0418	2.73688	29.5727	0	6.98344	3.48354	2.42661	9.47774	0	6.44544	5.29667	3.89391	0	3.08922	11.8472	5.60712	2.33515
Ly6h	ENSMUSG00000022577	0.226092	0.822726	3.10066	0.662031	0	0.61111	0.114317	0.0435886	1.72501	11.9877	0.777438	0	0.0767971	0	6.97172	0	0	0	0.689825	0	6.84468	4.44887	4.49206	3.88606	1.79558	9.26051	4.07899	1.371	10.1888
Gpihbp1	ENSMUSG00000022579	0.0856209	0.389451	0.308638	0.104343	0	0.261674	0	0	0	0	0	0	0	31.7827	0	94.4044	0	0	0	0	13.9887	0	2.56139	0	0	0	0	0	0
Rhpn1	ENSMUSG00000022580	0	0	0.130743	0	0	0	0.292012	4.90772	0.850422	0	0	0	0.56215	0	0	0	0	0	2.63498	0	0	0	0	0	0	1.91469	0	0	0.95014
Ly6g	ENSMUSG00000022582	0	0	0.287037	0.191829	0	0	0	0	0	0	0	0	0	0	0	0	0	0	0	0	0	0	0	0	0	0	0	0	2.09284
Ly6f	ENSMUSG00000022583	0	0.202217	0	0	0	0	0	0	0	0	0	0	0	0	0	0	0	0	0	0	0	0	0	0	0	3.32355	0	4.34836	2.46005
Ly6c2	ENSMUSG00000022584	0	0.402235	0	14.7483	0	0.970822	0	0.584902	0.211796	6.58805	6.60607	98.609	0	0	0	0	0	3.6351	20.9843	0	28.7955	0	0.295092	1.02625	0	5.02118	5.70958	25.9457	2.07947
Ly6i	ENSMUSG00000022586	1.29893	0	0	0	0.188214	0	0	0	0	0	0.326129	0	0	0	0	0	0	0	0	0	0	0	0	0	0	7.77784	0	0	0
Ly6e	ENSMUSG00000022587	44.843	27.2069	529.335	62.1005	791.978	26.4341	21.903	25.4485	29.0142	42.3731	145.161	344.479	74.8837	254.653	113.517	0	49.5441	80.4681	353.027	334.629	62.6762	97.7036	44.4684	88.3858	12.6255	197.959	202.781	114.07	36.4575
Cyp11b2	ENSMUSG00000022589	0	0	0	0.212364	0	0	0	0.135851	0	0	0	0	0.786479	0	0	0	0	1.68443	0	0	0	0	0.308312	0	0	0	0	0	0
Lynx1	ENSMUSG00000022594	0.169918	0	0.0305341	0	4.90823	0	0	0	0.15877	0	11.7628	0.820937	0	0	0	0	0	0	3.68132	0	0	0	56.3781	0	0	3.76977	0.41708	0.265411	0.441502
Lypd2	ENSMUSG00000022595	0	0	60.2209	0	0	0	0	0	0	0	0	0	0	0	0	0	0	0	29.3607	0	111.966	0	0	0	2.6494	0	0	0	0
Slurp1	ENSMUSG00000022596	0	0	0.768379	0.470486	0	0	0.0540564	0	0	0	2.14862	0	0	1.47283	0	0	0	0	0	0	0	0	0	0	0.386873	0	0	0	0
Psca	ENSMUSG00000022598	0	0	0	0	0	0	0	0	0	0	0	0	0	0	0	0	0	0	0	0	0	0	0	0	0	1.56538	0	0	4.64198
Zbtb11	ENSMUSG00000022601	5.39452	5.89908	18.2862	4.3962	0.0861865	2.86832	2.08017	1.64215	3.80192	25.1469	5.45347	2.31132	11.0844	0	25.8523	28.9393	2.90765	3.03781	3.18438	5.29258	4.88088	32.3252	8.07306	9.50423	20.0149	57.9512	14.8873	6.25675	43.5872
Arc	ENSMUSG00000022602	0	0.44879	0	0	0	0	0	0	0	0	0	21.7398	0.0582921	0	0	0	0	0	0	0	0	0	0	0	0	1.94175	0	0	0
Mroh4	ENSMUSG00000022603	0.34842	0	0.079746	0	0	0.0341995	0	0	1.16667	0	2.68544	0	0	0	0	0	0	0	1.68995	0	0	0	0	1.2241	0.355196	3.41879	1.79812	2.77342	0.9951
Cep97	ENSMUSG00000022604	57.8893	4.14626	6.49852	9.48655	2.54975	3.1808	3.98102	1.40672	19.2654	19.2492	9.42042	20.5287	7.89287	19.049	6.65443	25.1733	9.57234	4.68222	6.88672	5.87717	11.0685	8.31442	5.66203	11.5313	22.7171	10.9973	8.6512	18.6367	15.5648
Miox	ENSMUSG00000022613	0	0	0	0	0	0	0	0	0.320002	0	0	0	0	0	0	0	0	0	3.70802	0	21.7625	0	2.28527	0	0	215.956	0	0	0
Chkb	ENSMUSG00000022617	147.365	296.37	0	333.765	80.5849	176.306	236.504	65.408	1.20985	74.5588	325.656	88.6228	166.832	21.0273	395.787	75.0945	196.568	119.715	140.066	334.16	166.54	178.105	4.2356	583.09	1.52669	71.4394	0	62.006	24.343
Mapk8ip2	ENSMUSG00000022619	0.146645	0	0.790123	0	1.11258	0.0188542	0.327212	0.132199	0	0	0.0321594	1.18299	0.0948976	0	2.93425	32.6319	0	0.475716	0	0	0	0	0.138542	0.941174	0	0.41806	0.299634	0.190773	0.950841
Arsa	ENSMUSG00000022620	0.56364	0	0.276508	2.12233	27.6085	1.61975	0.229597	0	0	0	4.02995	0	0.345477	4.6884	2.35637	0	3.49963	1.9889	0	6.49372	0	4.41641	1.28471	2.52416	0	0.442199	0	0.801194	0
Rabl2	ENSMUSG00000022621	0	0	0	2.11776	9.14528	0	0	0	0.343926	0	13.0538	0	0	0	25.9391	0	0	13.6523	2.30659	0	0	0	2.05973	16.6245	0	31.6222	3.18084	0	0
Shank3	ENSMUSG00000022623	10.9215	0.352732	5.23196	0.635293	0.256285	0.82705	0.12941	0.201657	1.53136	2.1032	4.42057	11.912	4.74472	5.31337	0	1.61102	0.646373	6.3169	7.06602	4.29435	1.14437	1.66855	1.26431	6.14057	40.2878	5.0414	2.09281	5.29496	3.60018
Yaf2	ENSMUSG00000022634	2.44539	0.558567	9.7261	4.62424	1.10737	9.87547	9.77861	0	2.74688	0	2.64279	0	0	0	0	0	13.0483	6.52282	13.6447	62.1284	0	48.3058	0	0	0.679474	0	2.60225	12.5506	3.31848
Zcrb1	ENSMUSG00000022635	118.277	139.156	50.7559	134.845	328.271	84.0225	77.6698	8.2722	52.2218	55.5461	101.326	194.926	16.1177	16.037	102.457	0	51.4937	47.6159	109.89	33.9209	56.5588	69.0985	28.9019	123.055	100.707	38.6787	103.078	215.599	89.5032
Alcam	ENSMUSG00000022636	11.1816	3.98861	1.73247	4.72075	3.96884	1.78734	0.163603	1.40076	1.10561	1.81479	8.80352	2.08885	6.99086	12.2586	19.0736	22.2921	7.50732	15.0909	3.28431	1.00587	5.6568	0.678637	4.76038	2.39346	0	5.36507	3.48975	3.42219	36.3698
Dubr	ENSMUSG00000022639	6.88093	3.10164	2.64437	2.47111	18.4862	2.43088	10.2791	0.433621	10.205	11.9226	12.4654	9.54759	3.56886	3.78437	15.2468	11.1953	8.715	10.2088	11.0754	10.0684	6.76076	3.92216	9.82296	38.2119	14.4137	105.071	30.0481	27.3363	81.8421
Bbx	ENSMUSG00000022641	3.37846	1.20687	1.01333	2.86018	0.224459	0.604644	0.224049	2.22133	0.8237	0	1.26673	2.07022	0.941547	19.3765	1.86125	38.714	5.7386	3.69221	4.37155	9.91231	13.2162	0	19.5018	4.7915	1.51503	23.7243	4.47585	1.69903	5.1244
Nectin3	ENSMUSG00000022656	22.5458	34.6825	1.46872	33.9299	0.118181	16.4936	12.236	13.1456	5.26473	2.04875	29.0028	0	95.3346	14.8705	18.8481	0.830804	26.7568	7.86161	11.8959	2.20317	36.647	37.5495	18.6188	17.8912	11.8535	12.8921	23.3388	12.8806	20.132
Cd96	ENSMUSG00000022657	0	0.141106	2.47118	2.10048	0	1.18121	0.358322	0.248072	0	0	1.25396	0	0.1649	0	0	0	5.66468	7.42515	1.72492	17.5102	0	0	0.464514	1.23468	0	1.10679	3.53851	0	1.66861
Tagln3	ENSMUSG00000022658	0	0	0	0	0	3.94144	0	0	0	0	0.151311	0	0	0	0	0	0	0	0	0	0	0	0	0	0	0	0.720695	0	4.60686
Gcsam	ENSMUSG00000022659	0.165792	0	0	0	0	0	0	0.642082	0.870882	0	0.71708	20.6534	0.3034	0	0	0	1.73447	0	0	0.876335	0	0	0.0335376	0.399759	3.31798	1.06954	2.03649	0	1.07849
Cd200	ENSMUSG00000022661	22.2006	0.713939	26.4999	11.907	97.4985	17.5982	6.63536	1.26537	1488.67	32.7128	12.4715	22.9056	0.0866117	8.74179	4.01278	0	77.5774	151.403	16.8091	73.202	4.69778	20.7514	12.3321	61.8193	102.987	7.95022	10.6057	29.3922	4.2723
Atg3	ENSMUSG00000022663	20.6185	37.7932	2.80496	51.6596	18.9763	88.0477	24.2861	16.8166	18.9193	67.2819	25.6629	19.2824	57.8808	0	12.2091	0	13.56	19.7536	32.1257	37.0604	106.712	16.6196	2.9318	13.2337	16.8402	13.4021	46.2954	39.5088	16.6312
Slc35a5	ENSMUSG00000022664	11.0778	15.5069	2.06345	20.1118	0.262878	22.4855	6.38236	2.86987	2.90182	5.1183	8.33184	1.71141	43.6987	1.97113	17.6648	3.58517	6.80234	0.627385	10.4452	21.8471	1.27387	0.928471	1.21612	5.25109	2.2997	9.96251	13.9174	14.5679	17.3598
Ccdc80	ENSMUSG00000022665	2.40428	0.124665	0.337607	0.909281	54.4336	0.115889	0.671924	0	0.479428	5.53435	1.82589	0	0.194335	0	0	0	2.51024	2.19043	4.54749	0	25.2151	0	0.851275	0	3.54863	8.2191	85.7753	3.34215	1.46514
Cd200r1	ENSMUSG00000022667	0	0	0	0.904227	0	1.20093	0	0	0.0864013	5.43534	5.91876	0	0	0	0	0	1.64309	1.43663	0	0	0	6.38248	4.97628	68.5887	0	0	1.13624	0.580957	1.44552
Gtpbp8	ENSMUSG00000022668	4.46229	1.42284	9.53913	6.70856	3.31644	1.7981	0.224788	41.9679	0.42238	5.92019	1.00302	0	0.25991	0	2.41083	0	2.68514	8.59247	2.72034	21.2519	6.34854	1.15615	30.2858	11.6303	5.14805	3.45641	2.9624	1.57042	13.0724
Mzt2	ENSMUSG00000022671	12.8364	24.7645	0	62.9999	36.9597	100.334	4.74887	134.322	5.30496	18.2876	9.18733	11.8948	0.655636	0	15.1953	0	16.5642	14.623	61.437	21.2453	90.7867	0	0.617118	0	29.7496	2.52133	21.0158	30.4822	0
Prkdc	ENSMUSG00000022672	0.106411	0.198884	0	0.0647882	0.208847	0.00821109	0.10064	0.00820649	0.209884	0.393578	3.10029	0.516426	0.127041	17.9138	0.639298	0	0.714189	0	0.288737	0.45139	0.420388	6.46272	1.15298	1.32977	0.423927	1.63061	1.65757	0.331963	2.09931
Ube2v2	ENSMUSG00000022674	10.6238	9.13869	0	32.4488	3.0801	8.26994	3.15575	0.182799	2.70958	8.49508	20.1937	1.56958	29.3057	0	13.9373	0	15.4037	22.4983	28.2604	2.44951	64.4185	10.002	3.38903	0.313376	356.425	3.09094	174.303	4.08823	6.16444
Fopnl	ENSMUSG00000022677	17.5793	63.6436	2.18706	41.0063	71.613	8.87101	32.7291	146.884	1.05648	29.4777	6.58276	8.76558	1.91545	0	12.0728	0	33.4101	27.3039	74.8251	14.8623	0	11.5575	8.56031	0	2.44857	11.8231	3.74858	2.37668	2.65922
Nde1	ENSMUSG00000022678	2.20838	0.941516	1.4855	7.51906	5.29279	14.5253	0.0745047	24.2423	6.65824	15.6332	4.77676	3.18615	0.171345	13.9117	7.28986	0	1.47114	12.9783	6.2728	0	10.8305	0	5.90808	0	3.52417	4.3539	40.0537	12.9285	1.20258
Mpv17l	ENSMUSG00000022679	4.92124	11.0307	8.42326	8.39883	5.65224	6.18036	4.10096	3.82368	10.2025	17.487	7.3351	11.9655	13.4134	14.5374	12.504	27.4263	15.7569	14.0041	9.41656	5.46224	24.4522	27.7109	11.7207	12.0476	89.3786	37.0635	11.9922	6.06119	18.7348
Pdxdc1	ENSMUSG00000022680	158.674	79.4726	412.847	99.5619	36.6	120.883	42.9103	83.6801	13.8932	106.162	64.9138	226.926	68.5525	75.7668	88.3498	2.55136	77.317	105.634	87.2133	268.734	87.7936	65.2977	61.4619	64.3593	13.125	84.9374	35.7314	14.3994	67.0004
Ntan1	ENSMUSG00000022681	254.859	128.879	63.5744	144.753	233.539	202.143	81.1716	93.4763	275.613	405.897	146.919	497.945	200.327	524.134	193.178	22.3966	162.492	184.425	166.667	509.673	48.2603	359.181	222.498	203.94	766.675	467.928	139.176	66.2782	234.295
Pla2g10	ENSMUSG00000022683	0.612572	0.842949	5.95767	7.84406	0	17.7923	2.09104	0	0	0	22.8004	0	0.983627	0	5.99584	0	0	6.19449	0	0	0	0	0	0	0	1.76122	3.10246	6.02321	0
Bfar	ENSMUSG00000022684	134.126	69.3259	55.0846	35.0583	6.32364	44.5358	42.3484	28.8888	461.404	288.991	95.0364	114.608	41.8969	201.481	102.747	382.412	60.544	61.2129	47.5303	75.6762	110.502	80.7907	226.279	161.502	198.559	357.837	234.985	275.89	406.732
B3gnt5	ENSMUSG00000022686	0.0641337	0.413379	0.0562549	0.990035	0	0	7.12752	0	2.58583	0	0.0860123	0	0.507907	0	22.2752	0	0	14.2062	0.868557	0.692388	2.46658	15.9533	0	1.57634	3.19911	14.8479	14.3922	9.06622	31.6109
Boc	ENSMUSG00000022687	0.183883	0	1.10124	0	0.0625776	0.118195	0	11.8747	0	0	0.040294	0	0.0396507	0.936413	0	0	0.683404	0	0.830203	0	2.42042	9.7039	0.347347	1.47621	0	1.31328	0.187994	0.239306	0.795805
Sidt1	ENSMUSG00000022696	0.190223	0	0.76968	0.349745	0	0.171282	0	0	1.64922	0	0.125827	4.62634	0.360739	0	8.5519	0	0	1.84663	0	0	0	0	0.568218	8.34364	0	3.90738	3.98201	0.371711	51.8157
Naa50	ENSMUSG00000022698	3.64831	7.65371	1.39501	11.7401	0.788987	11.8876	11.6354	15.7505	2.22334	0	13.8786	31.7996	2.36259	0	0	0	26.3007	16.3497	10.8696	5.70765	7.53772	22.3044	4.34865	0.669227	0.398863	3.93117	12.074	11.2497	6.58836
Ccdc191	ENSMUSG00000022701	0.7227	0.133111	0.108388	2.34797	11.2854	0.974926	0.0868333	0.187089	0	0	1.49883	1.84978	0.697345	3.6708	0	0	0	0	0	0	0	11.0647	0	4.53102	11.9864	0.622211	10.0084	1.20913	11.3481
Hira	ENSMUSG00000022702	2.64866	7.38154	0.639946	1.17695	36.8406	2.2165	0.328465	0.0250465	0	0	0.723518	14.2088	0.376968	0.989138	11.3633	0	0	0	3.66039	0.685197	6.62644	0	0	1.40974	0	5.22254	4.79287	2.522	3.03074
Qtrt2	ENSMUSG00000022704	0	0.591648	0.396712	2.6051	9.1854	0	0.108946	1.05612	6.53357	0	0.839415	0	0	1.48404	0	0	1.0816	4.72191	10.5266	0	40.3246	2.79593	0.315982	0	0.567711	5.70542	1.96046	0.277211	12.94
Mrpl40	ENSMUSG00000022706	9.33766	12.2356	4.34765	35.5971	187.039	14.5975	207.52	5.06188	1.04502	11.9526	7.2823	12.9838	5.33534	0	10.7375	0	26.1655	49.5623	32.5037	45.3279	54.3039	9.26099	6.23466	31.2474	21.7769	24.5814	15.8181	56.8368	4.40573
Gbe1	ENSMUSG00000022707	1.68177	0	38.069	1.64121	17.9517	0.181026	1.48914	0	0.331178	3.71419	0.313225	0	0.278659	0	0	0	10.1793	0	1.36636	4.05929	0	0	6.33375	1.20378	0.666091	2.17088	2.30701	38.8339	0.541277
Zbtb20	ENSMUSG00000022708	44.6446	38.4909	85.6793	32.144	13.7773	42.3862	30.4726	11.1312	174.101	264.522	134.943	154.203	82.9724	144.824	114.219	214.691	71.325	55.7761	71.1149	44.5223	138.29	50.995	45.1256	41.202	65.0113	64.7109	117.985	103.298	118.699
Usp7	ENSMUSG00000022710	23.4264	15.1746	17.3641	62.4845	13.7329	5.74282	12.6576	8.17007	7.17184	20.1773	18.8866	37.3124	15.3339	5.57132	16.4118	3.37816	8.13217	14.1868	64.6561	13.9922	89.4537	51.6114	4.98209	14.5404	0.728584	14.7971	15.7724	7.83051	14.8112
Pmm2	ENSMUSG00000022711	114.342	194.362	0	58.399	79.3592	42.7505	8.66879	66.6023	14.661	0	16.6622	31.0922	112.768	16.26	18.269	0	21.4918	10.3413	11.329	90.0515	15.055	17.5027	1.78819	2.04455	4.68947	1.52196	4.01633	56.7746	2.53057
Dgcr8	ENSMUSG00000022718	2.57326	1.83477	0.527158	4.87468	12.535	0.906379	0.259546	1.70899	4.00658	3.49954	3.8084	0.744657	1.76819	0	6.74859	9.52818	1.95463	4.45989	7.39097	4.24172	3.91288	1.06939	7.83954	2.22591	0.923887	3.37633	1.79462	8.61559	6.32449
Trmt2a	ENSMUSG00000022721	31.3098	25.1723	11.4726	6.21821	4.00141	19.3495	2.98935	3.27533	1.98574	12.0361	18.7469	30.8903	0.221435	30.6091	1.16859	0	57.9948	6.52668	27.7288	7.13617	55.9502	13.4796	20.3258	3.71523	0	3.12988	9.41683	17.3115	0.857623
Arl6	ENSMUSG00000022722	0	0.0919381	0	1.11342	0	0	0.617813	0	0	0	0	0	0	0	0	0	2.01726	3.53082	4.49192	0	0	0	0.295018	0	0	4.15728	0	0	8.14211
Crybg3	ENSMUSG00000022723	2.86776	6.88851	2.42187	5.52819	34.2589	3.66124	1.66967	1.36509	11.1238	17.7117	7.52217	12.503	6.046	15.7713	16.8321	17.3223	3.55868	13.6352	12.9611	13.194	6.3428	41.0123	4.9288	19.6866	4.32823	72.5687	25.6345	7.16927	51.0356
Riox2	ENSMUSG00000022724	2.61178	6.00672	3.21714	4.64548	23.5729	3.92429	3.32662	0.71049	2.58657	0	1.37138	6.29846	1.40533	5.90609	31.4705	53.6057	0	6.46899	11.3265	2.72623	0	1.85437	12.4496	1.55779	0	5.40655	2.85243	6.16233	9.82907
Gsc2	ENSMUSG00000022738	0	0	0	0	0	0	0	2.90729	0	0	19.4431	0	0	0	0	0	0	2.38133	0	0	0	0	0	0	0	1.09396	0	0	0
Cldnd1	ENSMUSG00000022744	17.3553	15.6566	496.909	37.0642	32.8317	18.8383	182.637	0.555673	16.965	105.984	27.7394	1.56092	14.1839	3.96025	50.5988	0	25.9451	5.03858	14.0464	57.5829	10.7225	27.9769	63.2948	8.17092	9.39999	0.807228	15.6116	12.715	16.9902
St3gal6	ENSMUSG00000022747	24.2311	2.37865	3.43141	18.0748	30.3897	11.7095	3.86426	5.86228	5.01554	22.8915	58.46	39.7508	5.61757	14.9924	11.0501	0	5.45815	19.1383	4.15431	11.6788	12.1345	0	20.7629	16.841	2.17721	3.61494	63.4374	97.9835	3.57037
Klhl22	ENSMUSG00000022750	7.89485	7.77663	1.73411	17.3468	0	14.2215	1.83691	28.8396	2.73904	11.2558	3.83276	17.9142	2.9661	1.62678	12.7867	0	10.2162	4.2196	6.52482	20.5417	7.33442	14.7295	18.9437	22.2382	3.70335	18.7405	2.76867	2.286	6.56636
Tmem30c	ENSMUSG00000022753	5.28861	5.98644	4.56949	4.69097	3.19445	4.27172	3.84713	2.1593	17.1482	22.3397	12.734	8.35872	6.93987	16.629	16.2835	13.5275	6.6345	13.2304	8.14044	7.57053	20.9032	16.6816	12.8206	20.3838	23.5189	29.6455	8.92948	18.6299	21.9101
Tmem45a	ENSMUSG00000022754	1.69882	0	0	1.19121	0	0	0	0	0.238885	0	0.805703	0	0	0	0	0	0	2.98107	0	0	0	0	0	1.97739	0	0.441854	0.944437	1.60116	5.02589
Adgrg7	ENSMUSG00000022755	3.48566	2.26676	0.553229	5.55764	0	2.45032	0.0574216	0.0397591	0	0	5.51193	0	6.62389	0	0	0	12.5314	0.994828	2.0793	1.0827	6.06974	0	0.621873	0.494919	0	0.884743	0.630354	0.400751	14.0312
Slc7a4	ENSMUSG00000022756	0	1.77269	1.32551	0.3587	18.2813	0.340293	0	0.114528	0.257074	0	0.887605	1.29365	0	6.72067	3.22103	0	0	0	0	10.5846	0	6.3301	0	0	0	1.0811	0.90733	0.391706	17.3414
Tfg	ENSMUSG00000022757	181.943	236.004	222.19	276.153	65.7838	206.218	369.069	67.6858	18.7196	58.0981	177.057	19.0158	55.4502	6.58374	116.493	0	143.699	23.7297	110.923	168.648	79.6303	169.499	36.2292	230.199	452.218	4.81182	117.292	110.597	163.205
P2rx6	ENSMUSG00000022758	0	0.116828	0	0.794571	0	0.137114	0	0	0	0	0	0	0	0	0	0	0	0	0	0	0	0	0.512701	2.29179	0	0.69831	0	0.317241	2.79046
Lrrc74b	ENSMUSG00000022759	5.17762	2.25929	1.18936	1.27593	1.4392	1.4711	1.07245	1.03176	4.6783	17.7989	6.10908	0	6.84816	0	0	4.47392	4.79572	1.61289	6.77765	9.99682	19.1061	6.70759	9.03037	4.96285	1.65271	38.2721	9.07986	6.3132	23.4966
Thap7	ENSMUSG00000022760	19.6406	32.4831	0	5.2111	0.16116	15.479	0	0	0	0	1.20224	2.7479	0.44621	0	0	0	0	2.22677	0	2.42439	0	0	7.26711	1.26514	0	3.11232	0	2.60028	3.04952
Lztr1	ENSMUSG00000022761	220.24	342.906	113	246.139	140.414	223.046	149.307	157.171	381.924	326.291	309.077	141.159	438.092	215.176	629.991	360.875	340.788	484.16	562.133	294.889	665.43	374.505	379.838	380.934	685.112	1245.87	283.9	195.455	455.105
Ncam2	ENSMUSG00000022762	0.610383	0.293005	0.564994	0.0937581	0	0.499943	0.342916	0.14206	1.23058	2.49532	1.28248	0	0.409329	8.19858	0	4.21758	0.708919	1.42092	0	0	1.18914	0	0.929809	1.02093	1.06938	5.76224	4.35332	1.70449	6.68234
Aifm3	ENSMUSG00000022763	0	0	0.0702533	0	0	0.120564	0	0	0	0	0.877187	0	0	0	0	0	0	0	3.23082	0	0	2.25434	0	0	0	14.91	1.19988	0	11.7566
Snap29	ENSMUSG00000022765	12.9704	26.6993	0.647661	21.2115	0.0546395	11.5152	10.2519	17.7327	13.4129	0	14.4569	0.965928	8.79994	0	12.0037	4.44373	2.67395	0.777871	1.62538	21.1631	1.58048	5.7566	0.453518	2.70231	0.64079	14.4552	6.14566	9.69566	9.89301
Serpind1	ENSMUSG00000022766	0	0.301313	0	0	0	0.105106	0	0	0.370785	0	0.0892232	0	0.176048	0	0	0	0	0	0	0	0	0	0	0.659555	0	1.65453	0.420064	0	0
Ccdc116	ENSMUSG00000022768	11.4513	4.97752	0.606919	9.45235	0.0239163	5.76327	0.273602	3.10434	1.63976	1.37008	1.85606	3.03305	0.289688	0	4.03931	0	2.1971	0.649807	0.506014	0.74905	0	11.8787	18.5172	3.02237	1.1932	5.2875	1.18727	0.283744	1.018
Sdf2l1	ENSMUSG00000022769	11.2108	43.8797	19.8349	26.8408	28.1846	13.4047	1.78879	8.30272	0.914198	38.1733	40.9531	15.5851	2.68995	0	23.5177	7.19797	40.3729	40.4667	34.6865	74.355	31.0746	11.2464	24.2686	3.84089	0	1.16599	61.1786	2.06524	3.48032
Dlg1	ENSMUSG00000022770	337.477	295.495	422.481	283.564	44.0728	280.76	119.626	172.516	698.716	634.379	353.07	219.175	433.129	1173.47	414.722	464.194	299.052	290.393	458.856	290.892	954.904	510.589	349.112	566.549	321.012	779.441	300.112	256.229	421.885
Ppil2	ENSMUSG00000022771	11.9057	47.6101	26.4557	46.35	19.7121	62.3265	34.1387	1.64801	50.6201	107.237	47.6182	30.3166	174.767	33.3042	41.3628	37.9415	38.6104	14.5648	38.3669	24.7867	77.0544	89.6956	68.8198	57.3382	85.3975	123.895	50.6881	38.6057	43.4784
Senp5	ENSMUSG00000022772	0.352991	3.08538	0.271143	1.37799	2.66258	3.26613	0.263134	4.49474	0.228955	0	1.07063	0	0.0906982	0	2.35223	0	0	4.30948	0.666125	5.20301	0	12.8019	6.29499	0.950948	0	3.03397	0.865961	2.08203	3.20898
Ypel1	ENSMUSG00000022773	1.05079	20.4426	0.578517	18.7514	21.4415	3.16469	0.861732	1.59734	3.24477	8.09837	4.8085	1.99534	23.3535	3.87196	16.4626	0	4.79913	1.60704	10.1918	0	1.63278	9.41615	1.46117	5.72912	1.79878	93.1133	19.1338	7.6682	26.483
Ncbp2	ENSMUSG00000022774	3.7861	3.45009	0	8.86599	39.4352	5.88155	0.303346	0	0	4.95144	8.47402	1.62089	0.261546	0	4.04308	0	5.98752	14.3915	45.9258	6.48932	74.2941	0	3.02592	7.62989	1.62827	2.58715	26.6239	31.7085	3.77349
Top3b	ENSMUSG00000022779	13.2152	7.7191	3.90903	7.0232	27.3092	9.59953	3.17449	68.9451	10.8684	16.8897	12.2227	11.0155	3.52321	10.4822	38.785	15.0666	9.28489	21.2916	19.4149	20.5694	26.4328	18.3949	8.60636	36.923	18.1681	62.1038	11.9642	8.28633	25.3841
Pak2	ENSMUSG00000022781	540.421	544.348	717.285	423.679	104.586	496.367	367.648	171.437	1885.9	1319.68	1495.59	1415.98	1029.96	2111	1205.14	2295.41	961.23	675.185	713.29	517.514	1177.93	1370.1	662.579	852.526	871.14	1639.1	1253.5	975.342	1708.09
Spag6l	ENSMUSG00000022783	0.13841	0	1.00023	0.495419	0.196532	0.212722	0.841251	0	0.91176	0	2.52466	0	0.988281	0	0	0	0	3.2193	0	0	0	2.45438	5.25811	1.41596	2.68072	0.972723	4.38357	3.15963	9.91846
Wdr53	ENSMUSG00000022787	1.51048	0	0	4.29696	0	0	0	2.66424	1.87511	0	0.81759	5.97601	5.02219	0	30.0376	0	5.52797	0	1.38117	0	0	0	0	1.22527	0	6.68638	3.68196	0	1.66458
Fgd4	ENSMUSG00000022788	165.086	125.382	118.196	97.0264	47.76	71.1471	82.7432	42.8856	478.001	651.731	375.864	167.605	294.059	263.263	526.546	204.228	313.6	273.512	249.604	95.0087	464.455	388.481	382.384	1353.92	923.001	2249.03	1260.85	861.016	2539.82
Igsf11	ENSMUSG00000022790	40.5609	23.7221	30.7551	18.0758	5.01039	14.3543	37.572	8.34789	287.949	132.824	106.451	21.9856	40.2981	73.6368	4.27141	82.1266	49.2519	31.4102	37.5348	40.8767	28.8667	136.479	67.0684	71.374	16.0932	95.2494	75.523	36.1422	108.81
Tnk2	ENSMUSG00000022791	6.72367	18.5298	3.51234	11.202	0.13532	14.142	6.03494	10.5043	0.115348	3.63509	15.6908	4.763	8.24215	6.00544	14.8158	0	4.39629	11.5161	12.703	7.31103	7.80581	22.7299	40.7076	0	8.32122	31.6093	4.87562	5.41062	1.28839
Yars2	ENSMUSG00000022792	7.81302	0.102649	0.568685	4.98781	4.83373	4.08415	0	1.45146	0.689293	0	0.242658	8.88682	0.1199	0	0	0	2.05322	7.30275	0	0	0	2.66202	0	0	0	4.23104	18.3887	0	3.65031
B4galt4	ENSMUSG00000022793	20.5779	0.848864	0.69367	14.5325	75.8621	35.1095	2.92838	2.32692	0.267968	0	8.93119	0	0.867535	2.92134	5.74701	0	14.8512	26.7214	18.1352	2.0218	3.79167	5.50256	0.0776126	0	0.560208	16.5134	7.8017	23.7019	2.79496
Tfrc	ENSMUSG00000022797	13.459	13.3195	0.0699049	35.1015	0.132659	16.4655	4.51104	46.6436	28.8231	28.5439	40.505	11.263	13.3774	0	37.3188	0	16.455	83.8419	7.89582	0	29.1733	139.489	19.6803	5.2498	0.607956	6.19945	4.28635	48.0036	15.2429
4930435E12Rik	ENSMUSG00000022798	0	0	0	0	0	0	0	0	0	0	0	0	0.148993	0	0	0	0	0	0	0	0	0	0	0	0.93709	1.02103	1.94265	0.908321	0
Arhgap31	ENSMUSG00000022799	8.73062	9.97728	4.97647	5.09851	6.2707	4.66196	5.82182	2.24901	22.5884	16.6389	19.6968	18.432	8.9289	67.9413	13.7954	6.78961	13.7049	28.1893	30.5717	32.6045	27.8663	28.2038	19.2848	270.267	59.9212	189.236	17.369	9.13219	37.0571
Fyttd1	ENSMUSG00000022800	3.76075	2.32104	0.473479	3.01952	5.17193	6.32399	0.106496	7.49839	1.78217	1.17153	2.67414	0	18.4034	6.4143	5.72057	0	5.66847	15.4519	9.03879	0	1.2549	16.5805	4.54948	6.57698	0.254055	0.817502	2.00568	31.2706	20.2761
Lrch3	ENSMUSG00000022801	1.91445	6.97998	0	4.45303	2.3676	1.45764	29.0209	0.0948109	0	0	0.807224	2.3755	7.32473	0	7.36521	0	1.09551	2.8658	5.65328	12.4737	0.969164	43.1127	0.816169	0.70874	255.213	2.66608	14.892	13.3518	21.829
Lmln	ENSMUSG00000022802	0.0675633	0.0277726	0.067496	0.286898	1.52853	0.0213656	0.083786	0.0777107	0.810848	0.907796	0.301217	1.63043	0.365764	16.5111	0	0	0.519124	1.76968	3.13047	0	9.23997	0.864701	0.768277	6.3391	0.523942	9.64851	3.18625	0.863364	1.63228
Popdc2	ENSMUSG00000022803	0.0703025	0	2.97505	0.0856611	74.6027	0.650188	1.81659	0	0	0	0.0919686	0	0	0	0	0	0	0	0	1.48204	0	0	1.09287	0	0	5.09281	0.43321	0	0
Maats1	ENSMUSG00000022805	2.33866	1.80582	3.45254	2.35049	0.786114	3.89242	6.05841	1.26881	19.8854	23.7136	8.16194	0	2.65168	14.0878	16.7203	0	3.84728	5.81274	10.1003	4.99775	13.2245	3.27515	7.10072	35.6748	15.4833	58.1602	16.8331	12.8003	44.163
Osbpl11	ENSMUSG00000022807	0.241357	3.6721	0.460722	1.58004	0.0821256	3.14156	0.437948	10.5224	0.352482	3.33743	4.68089	0	0.97585	0	0	0	5.38246	1.76057	3.67785	1.27723	4.76547	1.73693	0	0	0	0.258522	3.33099	2.12013	0.391667
Nr1i2	ENSMUSG00000022809	11.6701	9.77998	0	30.1535	0	12.6796	5.04907	7.87631	0	0	16.5783	0	16.7607	0	29.271	9.01878	22.909	6.31853	3.66873	5.73064	10.7115	4.67706	4.96007	0.524246	0.870736	0.46891	7.01104	3.81992	14.1585
Gsk3b	ENSMUSG00000022812	8.4468	14.8661	8.22897	12.6151	6.69533	8.04541	4.73941	3.48451	13.1245	13.6373	19.5019	8.48518	6.6438	13.6412	32.8234	15.895	11.3583	10.5878	11.6035	20.6085	16.1081	35.7823	7.42263	13.8792	8.71644	28.4854	13.4596	29.0835	27.767
Umps	ENSMUSG00000022814	0.544226	5.83373	0.677362	4.1305	0.0806155	2.38894	3.79315	1.52411	0	0	2.79301	2.01953	0	0	0	0	3.50783	1.62659	0.566493	0.885084	1.65272	0	20.588	0	0.670292	0.720278	0	0	0
Fstl1	ENSMUSG00000022816	39.4587	18.9261	89.4486	21.0739	138.059	9.17526	40.3465	11.9385	48.7869	43.5542	27.9063	40.982	16.6327	23.7745	6.50255	24.8486	13.4603	42.2615	33.3288	1.52881	56.5427	64.8797	27.7948	68.2437	100.65	207.339	111.679	66.1941	169.969
Itgb5	ENSMUSG00000022817	5.30967	11.6621	0.324162	5.92926	14.0794	6.8463	2.01758	0	0	3.31606	9.10869	2.17284	0.699126	27.5067	0	0	7.01852	6.1269	18.901	16.1933	1.77915	2.59117	0.583388	3.91371	4.69282	0	3.59993	9.1578	24.1499
Cyp2ab1	ENSMUSG00000022818	0	0	0	0	0	0	0	0	0	0	0	0	0	0	0	0	3.94342	0	0	0	0	0	0	1.77438	0	0.448498	0	0.745172	1.24964
Ndufb4	ENSMUSG00000022820	671.139	377.983	26.1843	368.161	310.226	611.572	513.566	128.367	44.0084	12.5525	312.094	235.983	132.179	10.6217	252.591	18.9645	348.437	147.826	268.893	637.421	154.284	19.9947	13.4114	200.102	174.551	172.502	225.675	14.2451	173.397
Hgd	ENSMUSG00000022821	0	4.82361	0	1.00829	0	0	0	0	0	0	0.701952	0	0	6.73147	0	0	0	0	0	0	0	0	0.681423	7.60364	1.79504	6.72589	0	2.18112	1.46268
Abcc5	ENSMUSG00000022822	30.7812	30.9334	49.3039	17.2509	6.6885	24.4687	24.8684	7.88543	141.236	171.09	80.1123	92.0786	49.9705	135.545	103.052	211.009	65.0764	28.7736	49.5318	35.7624	110.561	69.0455	45.2861	46.0041	47.5526	140.817	122.851	192.2	141.056
Muc13	ENSMUSG00000022824	647.465	1124.42	123.499	866.879	70.3628	488.707	1136.75	210.993	121.369	34.6162	462.951	73.958	783.465	4.30375	610.537	7.80304	895.178	130.284	175.88	363.643	246.081	427.123	82.1573	441.3	287.496	95.2324	169.88	330.662	586.403
Rabl3	ENSMUSG00000022827	1.68915	4.70062	0.306915	4.88757	0	6.31348	0.163541	0.546443	1.09021	10.6742	1.8813	0	3.87145	0	0	0	6.037	5.12445	8.49251	18.5267	6.22076	2.36567	0.943226	0.910664	1.96474	1.11118	1.49363	4.77123	6.51979
Gtf2e1	ENSMUSG00000022828	0.429273	1.34445	366.4	1.41405	0.335606	0	0.249822	0.0557983	0.926093	0	0.728582	0	0.208677	1.10087	10.8113	0	8.93999	4.03171	0.604026	6.60573	0	1.03708	4.4914	0.716299	0.653145	57.0429	0.938069	0.285376	3.29372
Stxbp5l	ENSMUSG00000022829	0.481334	9.26273	0.329803	0.445082	0.0577229	0	0.576331	0.846233	3.23688	0	0.696271	0	0.0442622	0	0	0	0	0	2.34921	0	3.43629	0	0.73677	2.29244	1.87064	8.97529	3.87854	0.819096	21.0143
Hcls1	ENSMUSG00000022831	27.562	1.95821	25.8151	4.90634	3.91795	4.01307	0	0.107977	32.2665	12.7222	7.81152	33.3155	6.72139	48.6244	4.15605	211.01	3.07682	60.5138	14.9971	24.8828	5.47835	1.99128	3.54109	2.01492	1.1163	0.602847	17.1866	1.6301	14.082
Ropn1	ENSMUSG00000022832	0	0	0	0.337493	0.120885	0	0	0	0	0	0	0	0	0	0	0	0	0	0	0	0	0	0	0	0	0	0	1.34291	3.76526
Mylk	ENSMUSG00000022836	34.1958	36.4636	5.66651	44.4602	629.089	70.1203	23.7417	4.93701	146.035	14.0449	16.7722	7.95595	11.1491	0	25.8698	35.6026	42.0885	13.7993	31.1603	37.3545	21.1575	23.8674	16.8437	11.7787	397.449	29.2908	12.4715	14.3266	34.6694
Iqcb1	ENSMUSG00000022837	81.3091	79.7685	73.8249	38.1515	117.291	75.188	34.6458	12.5123	262.11	241.855	198.703	254.214	103.483	186.081	196.333	115.6	94.1972	121.527	185.888	82.1177	206.019	199.332	210.143	56.0228	153.714	547.918	203.287	89.5897	205.958
Eaf2	ENSMUSG00000022838	155.397	14.6633	203.792	4.99612	0.103101	28.3106	6.40752	5.77185	72.2842	16.5731	36.8915	75.5213	9.10849	8.92662	4.47564	4.93328	26.3862	44.124	67.9326	374.199	2.95043	1.86328	12.3706	22.4868	3.15225	22.0884	14.8659	43.5958	62.4527
Ap2m1	ENSMUSG00000022841	115.166	237.693	672.442	177.113	133.967	236.566	97.4828	59.9125	22.9554	76.3653	99.0125	138.705	86.9188	14.435	124.708	70.5715	78.9399	74.2016	116.399	212.536	62.4617	80.6116	112.083	124.124	57.2399	141.158	134.917	27.7728	91.1789
Ece2	ENSMUSG00000022842	1.40614	0	0.537136	0.385981	0.267606	0.823066	0.257872	0	0.577998	0	0.167081	0	0	0	0	0	0	8.80205	15.5573	0	25.3484	0	0.794748	0	0.570125	14.2412	11.068	1.01058	5.32833
Clcn2	ENSMUSG00000022843	21.7363	39.5594	1.85918	51.6686	1.32273	13.7973	88.9994	0.95462	0.263223	0	42.4729	1.06087	55.1761	1.34285	21.1047	7.32205	26.4341	5.12769	26.7888	21.3914	31.9125	72.1043	34.0311	1.07789	17.4177	7.78229	3.31186	15.0829	53.4003
Thpo	ENSMUSG00000022847	0	0	0	4.02866	0	0	0	0	0.207802	3.26432	0	0	0	0	0	0	0	0	2.40846	0	0	0	2.95748	1.7324	0	0.781081	0	0	3.51939
Dirc2	ENSMUSG00000022848	11.99	6.20287	1.36219	15.4265	20.205	5.8729	62.3334	60.5537	1.92186	0.950443	2.39909	2.43835	8.0485	1.5402	4.53644	0	6.7471	2.96589	3.43846	1.60056	2.98475	0.732501	1.31019	12.4162	20.5866	2.16288	2.16959	1.18697	9.178
Ehhadh	ENSMUSG00000022853	35.3822	21.5018	0.328383	96.8236	3.46395	97.6901	28.0023	27.5283	10.1111	1.67941	56.2564	73.7269	148.836	0	32.8438	0	32.4982	0	34.3728	130.256	18.0223	11.811	0.775619	160.353	0	0.786507	45.7268	195.532	10.1057
Tmprss15	ENSMUSG00000022857	1.07943	0.411736	0.0334496	3.08294	0.101526	1.63951	31.1607	0	1.3039	0	2.05368	0	1.97366	0	11.7724	0	0.829119	0	0	1.57463	0	1.07077	0.0602475	0	0.595547	0.639412	1.37097	0.290756	2.54853
Tra2b	ENSMUSG00000022858	33.4476	17.7542	0.540403	45.6662	34.4042	16.144	22.9798	56.4388	3.01444	16.3392	6.71558	4.86727	6.78208	30.7931	84.5472	11.196	21.5584	27.8778	87.0835	25.0938	36.6363	26.6875	27.183	40.8543	0.845404	19.2975	16.6074	6.93494	21.4042
Chodl	ENSMUSG00000022860	10.0063	0.331979	0.0825847	0.266454	71.7591	0	0.367704	0.084864	0.319554	0	2.7952	0	0	0	0	0	0	0	2.4691	0	2.69032	0	0.265302	1.31911	0.877204	3.55958	0.420064	0.427573	6.02396
Dgkg	ENSMUSG00000022861	1.82754	3.66795	0.257378	0.648042	0	0.790112	0.359537	0.790386	1.85835	0	1.50977	0	1.97014	3.49924	7.67288	7.08632	4.86163	3.26764	1.73068	0	0	1.83846	0.888841	1.85828	2.64285	13.9024	2.71079	9.31271	3.57715
Btg3	ENSMUSG00000022863	5.96079	2.0063	0.36451	10.3439	28.0674	3.03482	0.114039	0	3.05205	0	1.57986	4.81913	0	0	0	0	0	27.3039	6.80228	6.36954	15.9334	2.88938	2.36428	0.980769	0.816188	2.66044	9.99621	3.96113	19.9441
D16Ertd472e	ENSMUSG00000022864	0.169734	0.749473	1.29809	0.206784	0.193972	0	0.126861	0	0	0	0.58725	0	0	0	0	0	0	3.29224	30.3272	0	21.297	3.23608	1.59865	1.09317	0	0.998541	0.696178	0	1.18198
Cxadr	ENSMUSG00000022865	10.5235	92.5649	0.0637869	36.0558	49.7226	8.00011	22.2985	4.97897	0.252552	0.874003	6.50692	0	1.97261	0	30.0375	15.3361	22.1464	6.24806	0	27.5918	3.34273	29.9505	7.47827	4.24031	2.0489	1.41721	5.79137	16.3384	14.1974
Kng1	ENSMUSG00000022875	0	0	0	0.599158	0.117553	0	0.34397	0.171559	0	0	1.38758	0	0.239261	0	0	0	0	1.19718	0	0	16.9929	0	0.798277	0.682723	1.13477	52.529	3.08656	0	3.32272
Samsn1	ENSMUSG00000022876	2.67444	0.0929192	0.133809	0.362093	0	0.726007	0	0	0.518981	25.3261	16.9988	1.78083	0	6.78378	0	0	0	2.87643	1.00259	46.964	2.93077	1.58139	5.16186	55.8792	0	6.06672	6.68599	2.32642	8.10498
Hrg	ENSMUSG00000022877	0	0	0	0	0	0	0	0	0	0	0.956406	0	0.314799	0	0	0	0	0	0	0	0	0	0.525611	1.57597	0	2.12769	0	0.637118	0
Adipoq	ENSMUSG00000022878	177.076	0.245474	0	0	0	0	0	0	0	0	1.13908	0	0	0	0	0	17.1476	0	29.949	0	65.8079	0	0	0	0	1.9608	1.37815	0	4.08602
Rfc4	ENSMUSG00000022881	1.12129	7.90655	0.755056	8.22412	2.52707	3.98296	15.0336	24.5589	2.12558	4.2769	4.23859	0	2.87539	0	21.9705	0	7.89426	9.06186	4.92221	2.46655	73.2349	20.1433	34.5572	3.38936	0	3.61494	0	0	11.5143
Robo1	ENSMUSG00000022883	0.107598	0.283322	0.0977927	0.087185	0	0.0414844	0.0401354	0	0.181405	0.669172	0.686749	0	0.256276	1.10005	0	0	0	0.349093	3.64699	0.379262	0	0	0.0735649	0.345239	0.350093	0.462244	0.549521	0.280875	1.1663
Eif4a2	ENSMUSG00000022884	95.319	92.1253	228.561	196.644	156.164	128.251	89.2117	90.1489	77.1163	181.918	107.961	56.372	104.72	109.827	142.128	56.5353	97.2836	85.2345	89.9786	161.856	76.3769	96.808	84.4232	207.492	92.1529	11.2561	72.1372	118.957	75.7109
St6gal1	ENSMUSG00000022885	39.4265	3.55695	172.088	19.4962	0.181096	44.6475	0	0	17.1973	26.6918	106.887	607.789	23.2699	37.4057	29.552	0	37.6096	85.3448	139.418	169.168	0	0	8.00033	81.2584	0.261441	4.96701	65.3884	29.6153	27.0508
Prl2a1	ENSMUSG00000022886	0	0.556475	0	0	0	0	0	0	1.75388	0	0	0	0	0	0	0	0	0	0	0	0	0	0	3.29787	2.75284	0	4.20328	1.3275	0
Mrpl39	ENSMUSG00000022889	2.47726	6.61225	1.70081	13.044	2.53809	6.44278	220.658	0.318386	4.60533	2.61303	12.9324	2.91589	5.56436	3.69732	0	0	28.5946	9.37556	8.37774	5.12031	9.57554	15.672	1.31657	2.58066	3.66451	2.72239	5.19944	27.1057	95.5234
Atp5j	ENSMUSG00000022890	789.316	964.277	2423.38	1141.87	2990.28	1251.22	1539.69	1974.12	1477.17	468.934	554.853	376.884	595.184	28.2758	298.461	67.455	800.772	167.094	460.318	1376.17	484.047	768.282	26.2859	338.931	2468.71	5.0802	81.1258	115.584	811.515
Adamts1	ENSMUSG00000022893	0.118949	0.0657281	0	0.539143	5.40349	0	0.0933562	0.138553	0.0977305	0	0	0	0.0721481	0	0	0	1.24388	6.50902	2.76332	0.590246	0	0	0.338575	5.90667	22.939	1.88574	0.36603	0	10.2658
Ets2	ENSMUSG00000022895	28.7016	31.9852	5.49934	21.1638	3.16415	52.7905	10.2588	3.67471	2.21823	11.6638	15.3446	9.34437	2.04727	1.07429	11.819	0	32.0574	22.5662	57.6238	17.1155	81.94	11.1325	58.2189	2.68006	2.53171	1.80754	4.74917	1.92307	28.2803
Dyrk1a	ENSMUSG00000022897	2.57996	31.5126	7.17852	16.7359	0.0320473	7.26785	8.06204	0.528542	3.6945	1.9876	6.73776	0.571116	0.253098	0.721186	8.49848	1.31241	16.8559	5.05076	5.11487	6.49537	4.65799	35.9242	12.4224	6.33602	27.8716	1.67752	6.42115	13.0554	14.2538
Dscr3	ENSMUSG00000022898	15.9427	6.01461	4.64991	10.0758	0	11.9135	4.0858	12.878	0.190353	5.9965	6.91842	0	7.24084	6.25748	3.26025	0	7.25193	7.38953	4.41319	5.74457	0	0	3.69891	5.78088	0	3.08689	10.3047	1.27643	0.709673
Slc15a2	ENSMUSG00000022899	0.9928	14.2604	0.646156	4.47197	0	0.184884	0	0.211984	12.3454	53.5323	23.4091	24.9523	0	1.04601	4.10882	0	21.4762	0	13.4474	7.12669	10.5527	31.7674	1.10646	51.0953	89.5059	5.79059	15.3482	2.18587	21.685
Ildr1	ENSMUSG00000022900	0.362265	1.23171	0	0.285515	0.313734	0	9.17089	0	1.25181	0	0.571836	0	0.664631	7.88001	0	0	1.07693	0	3.93037	0	8.07857	6.42987	2.91961	3.07608	0	77.9901	6.60253	0.378603	5.38219
Cd86	ENSMUSG00000022901	0.76914	0	0.736604	0.92296	0	0	0	0.23798	155.734	5.47344	2.22582	0	1.36008	0	18.0173	469.802	5.12452	1.05908	2.76604	2.3053	0	0	3.64849	13.1863	1.23767	51.3311	7.46492	3.65962	18.0891
Kpna1	ENSMUSG00000022905	2.54047	7.46972	0.352002	7.67034	1.44761	2.62642	16.0797	1.93933	6.08468	61.6178	2.40106	3.91935	20.9957	32.9557	2.79217	0	2.96606	0.525474	10.5863	10.0956	3.19939	1.55518	13.284	6.88459	3.21848	73.1315	4.27257	6.66143	15.5986
Parp9	ENSMUSG00000022906	38.995	33.8446	27.2657	39.1426	8.74935	36.5395	13.1314	3.91689	0.808653	0	25.9615	7.82204	25.8415	26.8811	19.4572	0	51.3332	16.2064	36.1008	84.2677	38.4373	15.9929	6.65354	26.2197	0.371458	18.4259	3.11543	9.78472	47.5926
Arl13b	ENSMUSG00000022911	11.5709	3.81038	0.139769	1.0704	0	0.65963	0.0699101	0.0903098	0	4.57184	1.21439	0	0	0	13.9905	0	0.865801	0.755556	3.15741	3.28893	0	0	0	0.977145	0	2.08176	3.25624	1.48808	0
Pros1	ENSMUSG00000022912	0.915262	43.462	8.15239	6.48654	24.2857	6.70516	0.604962	0	0.58275	1.53133	1.4748	8.02819	3.17363	10.1595	7.4841	0	0	12.9321	46.1642	6.15717	4.92731	2.39264	2.65935	10.834	32.6385	9.52486	15.6445	11.0522	2.16511
Psmg1	ENSMUSG00000022913	11.0821	0.309022	7.52739	23.4618	28.7768	16.7339	5.73479	1.21215	0	5.08542	4.91139	36.5304	0.360671	0	8.36153	0	18.4393	40.4486	0	2.93632	5.52605	0	0.451986	0	1.63219	0	8.88761	0	0
Brwd1	ENSMUSG00000022914	6.88161	4.91789	6.16859	14.4752	21.5563	9.66717	6.24387	1.31332	4.40387	75.999	11.8159	31.0513	4.30107	12.143	14.4017	15	14.204	12.0067	32.0576	15.0462	35.9671	29.8046	5.69973	68.8664	6.15213	21.1501	93.7955	22.2707	51.1204
4930553J12Rik	ENSMUSG00000022931	0	1.35445	0	0	0	0	0	0	0	0	0.908476	0	0	0	0	0	0	0	0	0	0	0	0	1.72198	0	4.5976	0	0	0
Grik1	ENSMUSG00000022935	0.125081	1.86542	0	0.0507869	0.0301828	0.148791	0	0.102689	1.66845	3.7404	0.801905	4.0228	0	0	0	0	0	0.810012	3.8689	0	5.64567	0	2.02066	33.7797	44.3924	2.71507	2.53788	3.52955	3.66723
Fam3b	ENSMUSG00000022938	265.484	139.338	0	111.34	69.2826	82.587	261.453	7.06542	0	0	25.5985	49.5203	3.82692	0	31.3103	0	80.2745	0	25.8323	58.5582	62.1621	34.8898	0.98781	6.62982	0	1.5233	8.7558	20.7318	13.8186
Pigp	ENSMUSG00000022940	221.987	72.796	20.6725	143.44	253.857	70.6504	10.7224	50.5334	0	0	118.826	14.9974	13.9116	175.707	77.3085	157.101	27.8992	37.0789	8.66849	92.1632	12.8651	55.1255	72.289	202.773	1.24428	3.12058	66.6228	0	5.01307
Ripply3	ENSMUSG00000022941	4.96763	8.39817	4.72579	4.11865	6.24555	2.94508	25.0592	0.77323	48.8507	18.7427	16.7995	19.9301	6.57819	1.10572	37.0564	50.1956	1.27865	9.25442	16.4503	3.15748	19.0651	16.7135	31.8691	52.5052	8.04246	52.5061	22.5755	20.7426	58.0797
Chaf1b	ENSMUSG00000022945	1.93013	0.845853	0.161194	4.78157	1.03978	2.17705	0.126314	67.0939	3.13124	0	8.07172	5.68813	1.3534	5.17245	51.6712	0	0	19.5339	4.6768	3.41588	5.91314	0	43.1054	8.34523	2.63491	13.3738	1.55757	3.94886	6.56732
Cbr3	ENSMUSG00000022947	0.619447	0	0	0.151041	7.01617	0.476891	0	0.0970924	1.5806	0	0	0	0.159417	0	7.39192	0	0	0	0	2.59755	0	0	0.199738	0	0	0	0	0	0
Setd4	ENSMUSG00000022948	8.14693	10.3828	37.4376	12.2312	5.67096	13.479	5.08758	34.9784	19.8934	25.7199	19.0209	195.606	10.1195	17.6585	27.8984	0	20.7864	6.99141	19.405	13.1899	37.0623	33.8663	19.6632	40.8789	113.52	89.0593	37.7795	24.5506	60.2329
Clic6	ENSMUSG00000022949	12.7175	0.967446	0	6.31581	0.0993712	4.69331	0.488742	11.4513	0	2.68474	1.62775	0	0.141388	0	6.55739	0	2.43543	14.1669	2.46662	1.54169	10.0714	13.6286	0.176953	0	0.58297	0	0.223676	0	1.42091
Runx1	ENSMUSG00000022952	1.46736	1.79276	0.500927	3.37528	0	14.4237	3.29352	0.0751138	1.33517	6.93076	1.18854	18.3979	3.99517	6.05204	1.39018	0	0	5.65629	4.76288	4.41477	2.78395	4.95982	2.94288	0.691736	0	3.77232	2.05808	7.77183	4.53933
Atp5o	ENSMUSG00000022956	1446.94	1363.01	3333.16	1868.43	1843.74	2110.43	1942.21	664.628	290.568	1036.85	1269.09	494.764	1646.88	171.254	1336.73	0	1172.4	548.36	805.17	1501.29	531.387	1194.63	781.967	714.136	252.812	142.678	540.886	794.87	299.028
Itsn1	ENSMUSG00000022957	4.97697	2.08847	0.626791	2.29341	5.96957	0.526816	0.57356	3.58826	0.673857	0.673682	6.35477	1.83947	0.204639	0	1.58621	0	6.54159	1.34002	3.054	0.559623	7.94453	1.52203	4.44947	11.639	1.25068	11.9694	5.43479	7.38825	14.8146
Donson	ENSMUSG00000022960	4.04336	3.01642	0.110654	7.84049	0	1.65336	13.5719	14.4475	0	0	12.2612	23.283	0	18.5694	0	0	10.0898	6.29823	3.29398	7.70795	0	3.49725	0.888983	5.96122	0	1.78339	1.60119	3.68255	1.69902
Son	ENSMUSG00000022961	14.2374	78.306	9.18384	64.9469	161.222	34.6492	24.5217	99.9586	17.1451	54.0886	66.6059	59.7666	25.2672	121.43	40.2665	25.0074	68.0687	60.648	92.1268	85.4065	58.7401	25.2725	13.9225	114.942	327.986	5.45365	56.9477	124.215	55.0378
Gart	ENSMUSG00000022962	1.65183	4.02838	0.0761474	3.17198	0	4.46	0.568582	11.6478	0	0	2.86748	1.02151	0.194432	0	0	0	7.53012	3.29117	4.58492	0	2.97202	36.7142	20.6304	0	0	0.364423	4.68283	1.17968	0
Tmem50b	ENSMUSG00000022964	24.4056	5.04092	5.17026	19.4136	24.5111	7.1693	0	0.64398	0	0	13.9682	9.96852	0.229535	28.8871	3.54831	0	21.0369	9.18927	4.80261	28.7541	9.35082	23.8089	1.53257	8.01412	0	1.90155	14.9469	2.3167	1.54664
Ifngr2	ENSMUSG00000022965	117.965	106.007	12.5828	116.725	20.5845	81.2333	55.9519	11.6107	7.03672	10.3656	64.7271	55.1731	23.4286	26.0992	42.2073	4.08454	77.5613	16.7164	35.5709	28.4948	18.4044	69.0103	31.9071	44.9689	5.57204	20.3741	73.3572	8.8906	17.3188
Ifnar1	ENSMUSG00000022967	8.67729	28.1653	1.59172	10.4919	4.28727	7.66451	5.21627	2.09181	3.11717	1.48761	6.02996	23.8972	35.7653	20.8263	21.9652	0	4.9754	16.5301	20.3243	14.904	13.2155	13.0553	22.1508	10.0065	10.9438	12.6321	17.189	29.1603	22.3551
Il10rb	ENSMUSG00000022969	36.3472	72.2205	4.58502	64.2636	45.2119	35.0136	22.2444	13.4248	14.2266	8.34546	41.1276	29.366	63.1179	72.2148	95.4782	29.3627	57.1831	45.5905	30.002	42.5993	5.99466	23.9575	1.14603	71.5838	3.05727	64.5107	50.7394	133.068	21.9493
Ifnar2	ENSMUSG00000022971	14.232	13.6778	0.960522	34.6639	83.3408	19.1441	0.1805	3.4497	8.29965	3.32609	25.8104	71.767	4.44125	81.2046	7.90869	0	17.454	15.4733	26.6076	6.51176	25.1778	0	5.11436	1.2919	81.6089	13.7244	29.2973	37.6412	24.8226
1110004E09Rik	ENSMUSG00000022972	8.51375	11.2031	5.73944	3.09849	0	0.293464	0.473199	0.199262	40.0776	0	11.5534	0	2.12525	15.4004	0	6.96282	6.10701	2.44612	0	0	0	0	0	7.4225	0	4.72668	0	33.9315	0
Synj1	ENSMUSG00000022973	1.83939	19.5481	2.32449	9.06906	22.5922	7.01114	1.97176	28.0672	0.640513	15.8724	6.00281	8.51115	0.166465	1.7714	2.35017	0	6.10829	18.1299	19.094	15.7456	4.6414	9.01675	0.126845	4.91214	4.63915	6.47177	1.45325	4.61003	12.1754
Paxbp1	ENSMUSG00000022974	23.3264	6.25009	9.96603	34.2082	0.217361	3.91152	0.270589	0.0392435	0.328157	7.22372	19.974	41.4674	3.43319	7.71678	24.7858	0	19.1833	59.4062	25.1906	20.4019	13.9041	7.97154	2.24258	2.15243	1.71157	10.6141	17.8108	1.16782	20.7209
Mis18a	ENSMUSG00000022978	41.1118	9.61483	0.0971106	3.14846	11.3084	4.39275	17.2675	14.8942	0.624909	0	2.66246	0	0.415849	0	0	0	0	22.8367	0	2.2602	0	12.3042	0.781381	15.6827	0.414807	3.57244	0.318123	0	19.4227
Krt75	ENSMUSG00000022986	0.0841754	0.558564	0.416165	0	1.66721	0	2.0245	0	0	0	0	0	0	0	0	0	0	0	0	0	0	0	0	0	0.673905	3.25885	1.03404	6.57727	1.09527
Lalba	ENSMUSG00000022991	0	0	0	0	0	0	0	0	0.907181	0	2.78529	0	0	0	0	0	0	0	0	0	0	0	0	0	0	0	0	0	0
4930415O20Rik	ENSMUSG00000022993	0.286451	0	0	2.44882	0	0	0	0	0	0	1.82385	0	0	0	0	0	0	0	3.79913	0	0	0	0	0	0	0	1.81008	0	0
Enah	ENSMUSG00000022995	5.52296	4.04371	3.49521	6.65084	22.7027	5.06101	4.20298	2.16078	11.7033	13.3775	8.92545	16.2174	16.088	35.9549	28.0424	85.1394	3.37374	22.896	12.9958	8.90063	19.172	51.7152	13.0531	24.8266	34.377	41.389	11.6634	14.2227	30.8071
Wnt1	ENSMUSG00000022997	0	0	0	0	0	0	0	0	0	0	0.229671	0	0	0	3.50038	0	0	0	0	0	0	0	0	2.25851	0	0.50551	0.359584	0	0
Lmbr1l	ENSMUSG00000022999	3.56936	4.81365	0.684971	2.94826	0.622931	1.30578	6.31149	0.0939719	0.0634252	2.2203	10.102	1.45403	0.937612	0	0	0	6.71256	2.34589	13.731	30.4964	2.38739	0	4.2551	4.6776	0	8.60601	5.68723	0	4.04766
Tuba1b	ENSMUSG00000023004	129.916	96.8008	49.488	112.071	274.678	120.308	217.834	185.516	24.4303	97.5786	63.4524	27.1167	105.018	12.3056	58.0766	31.2425	75.8944	161.553	104.669	87.8658	56.6805	45.8688	74.9503	33.0022	270.08	21.948	34.6108	0	9.92205
Prpf40b	ENSMUSG00000023007	2.56903	8.10499	1.76001	2.19724	6.92661	0.142988	0	0.0523571	0.411178	1.26167	2.06227	0	5.96918	0	0	0	0	21.7492	101.311	0	309.984	0	1.18287	0	0	1.7501	0	0	2.60105
Fmnl3	ENSMUSG00000023008	2.97234	0.497474	0	0.120675	17.6124	0	0.0368937	1.35417	0	0	1.82315	0.79795	24.1809	6.05332	0	1.83492	0	3.2111	1.78893	2.09661	9.12855	0	0	2.50566	0.264039	1.81623	6.59313	0.515834	3.44209
Nckap5l	ENSMUSG00000023009	0.0561194	0	1.33575	0.205047	0	0	0	0	3.38842	1.03501	0.147617	1.35721	0	0	0	0	0.625968	2.18376	7.0904	2.37631	0	0	0.272621	0.270238	0	23.7921	2.58107	4.16228	0.728255
Tmbim6	ENSMUSG00000023010	538.567	686.546	154.5	690.47	51.9681	359.73	367.102	71.7035	76.6184	66.5144	472.663	152.478	819.596	150.121	498.479	152.949	501.485	141.626	245.564	501.853	192.111	360.835	116.754	234.037	30.9702	82.7016	232.12	228.412	330.598
Racgap1	ENSMUSG00000023015	5.11476	9.4886	2.17866	7.84755	1.2465	10.7756	1.56377	5.08326	9.22706	7.31795	13.8632	17.9954	2.70587	1.09981	41.9453	1.85378	3.13705	32.3924	14.2551	15.7961	15.2389	24.2269	6.39338	63.4374	13.0371	72.1605	2.07587	20.6433	47.1933
Gpd1	ENSMUSG00000023019	126.492	60.2746	14.8798	106.077	1.61701	124.686	82.052	41.5921	28.0294	44.3476	63.603	73.2191	63.2241	1.47177	40.4836	0	62.216	9.3658	43.063	155.951	32.3729	66.5474	9.67782	84.7458	0	3.5151	61.6769	74.2878	49.0202
Cers5	ENSMUSG00000023021	14.8415	0	2.88818	1.90842	0.616841	2.70128	0.111523	0.0580391	0.232323	2.73117	3.02287	16.0013	1.73238	4.54008	10.9192	4.11825	6.60499	12.9941	15.302	9.42922	5.26002	2.13811	6.44732	0	1.37642	5.18993	0.91959	0.389217	2.45655
Lima1	ENSMUSG00000023022	25.4848	63.519	6.62863	65.9679	24.8509	40.551	20.5192	9.0204	28.7239	15.4982	24.8671	28.0297	17.4747	6.6996	48.2159	26.5896	17.7912	43.6638	28.0747	38.6249	26.1178	33.6599	12.1599	42.4034	89.8917	11.6778	12.4928	7.76397	29.3002
Dip2b	ENSMUSG00000023026	1.97786	3.3697	1.47083	2.28966	0.287744	3.50339	1.05448	0.484095	62.9794	4.91683	2.72033	0.806163	2.26285	0.509058	3.99466	0	3.34501	1.1808	1.57849	4.5827	0.657447	3.37106	3.04157	4.35144	0.252377	3.88791	1.76619	1.30246	10.9518
Atf1	ENSMUSG00000023027	31.356	5.37492	3.19587	32.1076	6.44826	8.61632	13.8334	1.29368	123.462	11.2305	18.0181	23.0621	24.0391	3.59256	68.022	26.0457	22.571	24.5533	58.5888	22.344	50.7197	6.79073	2.57615	53.571	490.344	4.1419	61.7917	19.672	9.17518
Slc11a2	ENSMUSG00000023030	21.6947	3.0272	0.112202	10.6211	137.355	11.2733	1.14949	0.346137	1.26726	18.1719	5.07244	8.91921	10.8166	7.62597	18.2424	0	5.90688	3.07921	4.61575	9.63167	6.21404	9.28345	0.616385	4.56132	2.08483	9.01571	25.605	2.14546	15.915
Slc4a8	ENSMUSG00000023032	0.0114207	0.0429539	0	14.396	32.1591	0	0.0890154	0	19.8819	0	2.80935	0.937225	0	0	0	0	0.25547	0.890422	0	0	7.52731	0	4.6554	0	1.65822	4.74493	0.476868	3.55092	1.51494
Scn8a	ENSMUSG00000023033	1.45728	0.718179	0.485234	0.26851	0.0699084	0.0556267	0.0537343	0.046487	1.67146	3.54752	2.21875	0	1.30346	8.07447	3.4687	0	0	0	0	0	0	0.554853	0.76421	0.23059	5.47676	10.0596	8.98414	1.87407	11.7146
Pcdhgc4	ENSMUSG00000023036	20.9056	0.925293	3.86441	3.13582	39.7996	6.00688	3.12883	0.0344129	15.2201	0.135964	3.30566	5.63314	5.17856	5.60165	3.66991	4.27899	9.39067	20.3216	12.9381	2.58583	11.1838	1.75881	2.93205	2.5708	1.10148	0	9.66081	8.32939	6.60542
Krt7	ENSMUSG00000023039	22.8144	17.8171	3.54904	15.0318	48.0037	40.1803	3.15558	6.2637	13.3482	7.4386	12.222	10.408	6.30252	16.5699	13.1	23.3928	12.61	24.1507	74.1139	14.0046	151.731	15.1275	26.6426	19.0138	7.69898	24.6865	14.3494	8.15487	22.4247
Soat2	ENSMUSG00000023045	74.6038	112.23	9.47514	137.139	61.8678	63.5455	77.6553	8.10056	72.8062	33.3573	92.9005	45.9718	95.7371	11.2941	83.8771	7.07055	105.825	22.4399	23.4919	70.9325	42.0798	113.732	14.7793	85.1397	36.3142	70.4108	33.2678	22.5101	104.902
Igfbp6	ENSMUSG00000023046	32.34	11.5416	0.236605	2.23493	2674.71	9.77615	2.37552	2.87601	0	0	0	0	0	0	0	0	37.3452	0	12.3113	0	51.5886	29.8743	7.80785	0	324.106	0	0	0	0
Amhr2	ENSMUSG00000023047	0	0	0	0.0881683	0	0	0	0	0	0	0	0	0	0	0	0	22.1264	0	0	0	0	0	0.0584664	0	0	0.628941	4.45985	0	0
Prr13	ENSMUSG00000023048	509.487	1451.58	18.8037	629.099	792.501	727.766	963.049	332.769	222.03	88.454	170.072	30.8537	625.539	4.35383	205.819	19.4202	303.496	47.0086	134.037	129.471	83.6991	735.431	110.543	58.1275	3.82251	4.94682	102.86	209.297	202.516
Map3k12	ENSMUSG00000023050	90.0199	81.0564	40.7493	71.1249	26.8467	74.4106	53.7128	37.1696	41.5867	34.169	72.0462	36.7635	49.4721	32.5096	93.3578	7.02463	44.266	73.807	70.6506	71.4676	84.4828	50.7513	18.7502	96.245	47.4009	14.8216	19.5636	37.1825	72.9308
Tarbp2	ENSMUSG00000023051	66.2955	101.908	0	125.309	0	103.632	10.7335	1.52943	1.18401	0	34.2111	0	2.8876	24.004	55.7934	0	41.2057	53.1945	16.026	13.7412	0	56.5696	2.26587	142.987	3.44681	3.21953	1.36755	61.9535	136.364
Npff	ENSMUSG00000023052	0	0.978036	0	1.09176	0	2.05717	0	0	0	0	28.4157	0	0	0	0	0	0	39.4273	3.94794	0	0	8.37006	0	0	0	14.0242	0	4.72872	0
Calcoco1	ENSMUSG00000023055	2.58345	0.541007	8.32245	1.37099	6.16086	6.45152	0	0.0758819	1.19878	5.39714	2.68152	3.53596	0	4.4781	2.93287	0	1.08789	3.79955	3.97051	9.30398	5.79438	0	0.81955	2.36161	0.78431	2.00098	8.19095	0	10.2004
Fabp2	ENSMUSG00000023057	8749.91	8909.77	8824.33	11671.3	5313.61	8889.4	23276.6	2963.69	1448.71	1106.93	4725.67	1770.22	8138.92	1304.07	3298.12	1978.99	10070	161.507	5584.98	9724.55	4186.82	3470.16	689.248	6698.08	2208.69	593.327	4672.54	6203.96	6418.06
Sncg	ENSMUSG00000023064	3.33829	0	0	0.214323	23.699	0	0	0	0	0	0	0	0	0	0	0	3.82748	0	2.35144	0	13.8319	4.9907	1.8369	0	0	0	0	0	0
Cdkn1a	ENSMUSG00000023067	138.937	195.25	4.76392	124.263	103.153	120.718	196.065	11.1478	0.703851	53.8215	23.539	19.0473	0.189641	0	0	12.1733	53.6917	8.53512	65.4473	109.935	34.7831	37.9184	4.15546	11.6637	0	7.02754	16.0783	36.8116	41.3573
Nus1	ENSMUSG00000023068	16.9025	24.0248	15.1447	24.0485	0.985518	15.5768	4.57485	34.4467	1.69083	5.93351	15.4837	4.53583	23.8273	5.45482	28.514	0	16.5521	6.36726	8.0497	38.3059	6.6705	6.87407	7.21717	29.3668	79.0106	3.81619	9.05153	4.12421	60.4028
Rgn	ENSMUSG00000023070	0	0	0	3.00844	0	0	8.44211	0	0	0	1.03567	0	0	0	5.27173	0	0	3.4085	0	1.8552	0	2.52437	0.0711854	0	0	0.770461	0	0	0
Cep89	ENSMUSG00000023072	378.101	433.102	198.159	397.233	99.1541	496.74	181.333	123.691	556.976	362.181	423.448	366.927	333.184	552.774	992.993	96.1518	401.997	421.115	647.916	526.717	806.021	874.19	338.686	563.455	484.065	738.09	174.627	234.601	547.733
Slc10a2	ENSMUSG00000023073	5.22376	2.47987	1.95826	4.79199	0.101546	2.79799	2.26292	0.36468	3.21685	24.1569	8.71641	4.47709	9.18051	19.7748	21.4767	0	5.95939	4.2765	7.55582	8.5583	24.0722	5.38914	3.84084	21.2479	3.5852	60.1506	19.2282	13.0024	61.9861
Mospd1	ENSMUSG00000023074	11.0759	11.0183	0.144023	14.7861	6.27327	3.04928	12.8924	36.2267	0	0	2.89184	0	3.77278	0	14.1858	0	10.5115	6.13444	33.293	0	0	4.52986	3.26392	1.53083	207.45	0	0	87.003	8.28591
Akirin1	ENSMUSG00000023075	38.2722	45.2642	12.2537	59.2628	11.9982	24.1128	33.4364	2.30831	11.3757	61.4295	17.3535	56.5694	2.91695	41.3156	27.0563	2.50292	15.0599	7.88803	18.3159	26.7072	5.34466	23.3519	25.841	3.04813	0.361478	3.32111	9.70528	77.0475	15.8643
Cxcl13	ENSMUSG00000023078	0.12623	0.695589	0	0.153899	0	0.0971759	0	0	0.731897	0	0.163974	0	0	0	0	0	0	0	1.69627	0	0	0	7.32564	2.45758	0	0	0	0	0
Gtf2ird1	ENSMUSG00000023079	23.2667	80.1722	0.892894	31.424	0.144994	36.0177	28.9516	26.3712	2.75432	2.44418	44.9741	5.32366	20.8117	0	28.3979	49.3731	24.6928	61.3107	13.7087	16.8458	0	15.4374	7.99915	102.22	4.78235	115.18	5.37085	27.88	14.9474
H2-M10.2	ENSMUSG00000023083	0	0	0.590973	0	0	0	0.295168	0	0	0	0.339633	0	0	0	0	0	0	0	0	0	0	0	0	0	0	1.52642	0	10.8024	5.19428
Lrrc71	ENSMUSG00000023084	9.70796	35.8602	32.458	33.5083	11.354	23.4756	12.8673	15.544	4.46836	77.8316	21.0934	37.5917	38.6545	82.5843	2.05704	0	23.4525	21.0065	4.17858	22.9262	39.6712	8.88001	10.3789	3.48607	0	2.25263	25.9488	4.58662	32.6309
Noct	ENSMUSG00000023087	31.9918	33.6589	27.8384	26.8837	13.842	19.1972	20.9859	15.4241	53.8277	96.3249	93.6908	34.5492	41.0517	53.7597	111.31	20.344	40.7214	60.1861	57.0381	23.409	81.0667	83.0728	85.6898	197.254	142.596	516.69	245.641	146.14	579.642
Abcc1	ENSMUSG00000023088	4.31019	5.10513	0.569177	1.15164	1.50909	0.366283	0.783182	0.411144	2.3804	10.4363	3.06239	4.66142	1.5076	4.1248	23.8131	1.11	2.67646	2.93235	6.44912	0	0	8.12133	1.67326	13.3852	7.74313	24.3031	13.2915	6.90494	23.4447
Ndufa5	ENSMUSG00000023089	1213.67	777.728	492.715	700.791	1567.83	753.729	587.721	1700.76	316.512	121.512	544.786	390.878	194.06	51.5653	520.049	0	688.463	317.282	611.604	704.733	697.56	294.069	300.827	347.925	435.6	3.06721	366.48	100.643	307.686
Fhl1	ENSMUSG00000023092	34.249	9.95576	308.625	2.92581	507.952	3.27478	2.76598	0.157726	16.5213	36.4233	13.2128	24.1141	10.4072	4.66384	14.6059	3.06923	18.3348	109.374	71.7543	9.96192	37.2548	5.25	77.479	7.03793	25.5737	5.03	5.26007	16.8044	4.35564
Gm7257	ENSMUSG00000023093	0	0	0	0	0	0	0	0	0	0	0	0	0	0	0	0	6.66431	0	0	0	0	0	0	0	0	0	3.96269	0	12.8678
Msrb2	ENSMUSG00000023094	0	0	1.51539	2.50716	0	0	0	0	3.08747	14.2923	6.3029	0	0	23.4227	0	0	7.97538	0	0	0	0	0	0	1.17693	0	0	0	0	1.59824
Rfc2	ENSMUSG00000023104	43.568	36.6445	42.1032	41.6186	218.23	98.6346	19.9619	161.807	15.0233	37.5399	40.4934	57.4203	28.6925	117.34	48.896	149.077	107.127	80.9482	57.8992	49.3889	95.3789	210.856	28.0142	78.5652	123.008	187.647	53.647	25.7459	101.75
Denr	ENSMUSG00000023106	13.6265	21.9094	1.77585	27.5739	25.6309	16.6967	3.38775	19.6006	3.83564	9.82246	18.8388	10.6848	15.9381	0	16.4929	3.3076	6.63929	12.7993	17.0198	14.6113	15.0815	8.80106	23.5856	7.12427	11.6131	3.53886	12.114	5.4915	18.5783
Prmt5	ENSMUSG00000023110	21.7996	33.4845	17.6795	33.6786	22.2045	35.2504	23.1361	32.0263	30.37	11.7481	25.6458	55.8201	27.114	39.3039	3.08021	114.332	53.4577	33.7559	20.4838	28.4174	26.6291	52.1829	23.2537	41.9003	22.4188	15.173	16.3812	39.3592	41.517
Sympk	ENSMUSG00000023118	63.4143	71.9956	74.1514	49.3657	33.3152	39.8773	38.3153	32.0346	152.598	166.226	117.058	107.298	81.9432	128.753	121.935	113.45	128.373	84.4672	128.949	38.5574	194.686	177.867	90.2751	173.283	258.285	669.075	113.538	93.5264	203.788
Gm853	ENSMUSG00000023120	0	0	0	0	0	0	0	0	0.140144	0	0	0	0.310575	0	0	0	0	0	0	0	0	3.4515	0.486019	0	0	0	0	0.470245	0
Sult1c2	ENSMUSG00000023122	10.3568	0.168205	0.20577	0.835159	0	0	0	0	0	0	8.36208	0	0	0	0	0	0	0	2.05514	0	0	0	0	0	0	0.662778	2.81746	0	0.9974
Gzma	ENSMUSG00000023132	313.958	105.597	3.69244	205.152	2.1672	187.643	122.488	63.1261	0	12.2621	168.566	87.9928	236.777	116.165	10.1084	64.7698	96.3134	13.0219	93.2659	464.465	53.5052	86.9086	7.24321	324.041	3.60618	0	169.439	354.498	74.7811
Reg2	ENSMUSG00000023140	77.7164	39.1326	28.7593	64.0417	29.7978	23.1367	105.922	35.72	134.828	348.84	242.728	160.026	100.573	53.2331	367.727	11.967	95.7701	88.6117	112.183	27.5817	217.666	263.053	235.091	463.931	1264.83	1254.97	217.984	157.399	1202.37
Nagpa	ENSMUSG00000023143	5.73124	3.74187	0	1.98379	102.445	1.95778	0	2.58137	0	4.77702	4.77426	0	2.10229	0	0	0	9.45602	2.52417	4.39802	13.7368	2.56984	0	0	0	0.52325	0	0	2.03838	0
Wrb	ENSMUSG00000023147	5.05862	0.576923	1.34257	0.932266	1.06696	1.20074	0.810064	18.1204	1.29636	2.04171	4.44423	4.01194	0.933601	8.01694	33.3055	3.07821	0	9.70515	0.751372	0	0	0	1.21368	22.2775	0.891928	6.00283	2.74733	2.60828	6.89118
Ivns1abp	ENSMUSG00000023150	46.6201	100.34	8.02931	77.6262	22.3761	41.7005	60.4128	30.4504	3.92311	10.0712	48.1592	5.95856	96.9409	4.77182	100.265	0	62.5033	87.8359	39.3396	24.2466	31.548	101.81	87.6972	29.8818	2.37755	9.12804	23.5667	19.2991	9.77229
Lrrc69	ENSMUSG00000023151	0	0	0.683677	0.305773	0	0	0	0	1.43838	0	0	0	0	0	0	0	0	0	0	0	0	0	0	0	0	0	1.57604	0	0
Tmem52	ENSMUSG00000023153	0	0	0	0	0	0	0	0	0	0	0	0	0	0	0	0	0	0	0	0	0	0	0	0	0	1.46805	0	0	4.3603
Rpp14	ENSMUSG00000023156	3.2397	85.1618	0.316977	2.67828	63.8706	16.7376	0	0	0	0	14.4602	1.39114	0.373644	10.5807	20.4075	0	0	13.0382	6.25447	0	11.4156	0	62.236	0	96.1053	3.00226	4.62772	0.452468	3.02015
Psg29	ENSMUSG00000023159	0.919783	0.841211	0.331118	0.281304	0.549492	0.501576	0.132513	1.75821	0.334115	1.90885	1.05442	0	3.66252	0	0	0	0	0.512928	1.12319	0	1.05726	2.24086	1.68586	1.86018	1.26865	5.94372	3.43999	0.842634	8.4262
Ssxb2	ENSMUSG00000023165	0.608755	0	0	0	0	0	0	0	0	0	0	0	0	0	0	0	0	0	0	0	0	0	0	3.12476	4.99633	1.84581	4.59661	3.77553	5.06934
Gps2	ENSMUSG00000023170	34.4199	15.8713	0	44.7527	42.8897	14.8392	117.983	0.0981109	6.05261	55.9867	9.26954	8.91482	28.9186	68.2745	14.935	0	16.5751	7.36389	18.5032	2.62398	49.3233	0	0.908029	31.5765	0	14.2341	2.32853	0.982912	5.48526
Bsg	ENSMUSG00000023175	329.702	409.303	169.305	354.841	1066.26	264.252	435.474	125.32	60.8902	25.3981	170.377	27.6662	89.1106	10.5846	298.615	6.38474	255.851	170.399	200.27	270.96	187.999	119.61	35.8368	217.202	29.2043	60.1765	99.456	161.619	92.1372
Ceacam14	ENSMUSG00000023185	0	0	0	0	0	0	0.595666	0	0	0	0.170473	0	0	0	0	0	0	0	0	0	0	0	0.846566	1.27902	1.06584	4.65916	1.6298	1.0316	0
Vwa5a	ENSMUSG00000023186	2.62474	3.45414	10.9836	18.5115	18.5496	12.4738	1.10134	2.11892	9.9537	0	11.2073	8.50867	7.76865	10.0394	11.6139	0	10.2559	10.2252	12.9061	26.5112	25.9534	45.3972	2.14158	7.00146	6.00546	3.42032	27.4702	0.306053	6.93437
P3h3	ENSMUSG00000023191	3.22175	3.79041	3.43454	2.39831	48.7231	3.06811	1.59929	0.766403	21.612	10.1548	9.0706	10.9596	4.72234	1.56862	9.29961	6.06609	1.14764	24.327	9.65782	3.29037	0	14.5834	17.797	5.10682	94.3775	6.56111	0.668361	4.59821	6.13519
Grm2	ENSMUSG00000023192	0	0	0.057552	0	0	0.0509938	0.0322893	0	0.72494	4.691	0.0837167	1.53583	0.660542	0	0	0	0	0	0.391794	0	0	0	0.798677	1.23647	0.231086	2.79068	0	0	5.20643
Il15ra	ENSMUSG00000023206	57.3762	15.6354	5.79702	28.8036	0	9.43933	1.17559	5.9388	3.73276	0	37.879	0	3.08325	9.4813	6.21867	0	20.645	28.1243	5.01622	4.37404	20.5206	39.6808	27.8056	3.18328	0	15.2992	2.30177	1.75652	6.46622
Lcn9	ENSMUSG00000023210	0	0.196577	0	0	0	0	0	0.423599	0.412893	0	0.922737	4.20141	0	0	0	0	0	0	0	0	0	0	0	0	1.4616	0	0	0	0
Epb42	ENSMUSG00000023216	3.55925	3.92784	1.92126	2.62886	0.849493	2.30546	2.43703	1.68365	3.89975	5.7985	2.08441	0	1.46342	0	0.278083	25.6506	3.75974	2.41561	11.6038	5.08354	9.20119	15.5717	4.49429	22.788	7.409	16.4858	21.757	7.12981	14.8335
Serping1	ENSMUSG00000023224	33.9506	0	3.87698	7.76934	230.693	13.8173	0.187687	47.9768	0	8.74864	1.47136	11.4508	0.753189	7.27404	0	0	5.28919	69.3891	52.6783	35.2479	3.14368	0	9.65606	13.8936	218.188	0	44.7379	5.61721	10.4452
Serinc2	ENSMUSG00000023232	37.462	70.2027	0.336713	41.9138	64.1802	13.5416	6.72493	35.3808	0	0	13.3932	0	40.914	0	4.47419	0	24.8296	14.4731	8.07173	15.7546	14.747	23.5774	0	86.7303	0	0	8.29728	14.0485	1.95793
Ccl25	ENSMUSG00000023235	452.678	317.001	980.358	396.109	75.2255	655.248	870.585	27.1209	89.427	32.0692	596.355	45.8372	967.45	16.7387	547.451	30.2514	475.99	102.062	247.608	504.812	294.097	333.523	54.4064	237.712	0	7.10291	162.053	368.691	338.26
Scg5	ENSMUSG00000023236	0.718035	22.5594	0	0.437679	19.3042	0	0	2.7182	0	0	0	0	0.770143	0	0	0	0	0	1.60901	0	0	0	0	5.2686	4.84788	2.11445	0	0	0
Kcnk5	ENSMUSG00000023243	3.31944	18.5808	0	7.6922	0	9.11556	39.4327	0	0	0	1.43523	2.93002	21.3561	0	2.42759	0	5.40746	4.71932	3.28708	1.71195	7.99092	0	2.16194	0	0.324009	8.75058	4.22612	0	17.9033
Guca2a	ENSMUSG00000023247	108.763	177.746	2.6639	123.059	212.462	89.2087	1773.08	362.835	3.3557	9.45831	57.0342	24.6004	10.5209	0	110.117	0	519.699	342.997	130.714	115.428	240.274	929.011	94.7793	65.7226	0	0	28.4975	12.6368	202.456
Parp3	ENSMUSG00000023249	0.55855	0.170025	7.95141	1.3066	0	1.32792	0.934689	0	1.35777	10.2721	5.67978	21.397	0.0601633	5.68077	3.33055	0	3.70371	13.5569	37.6453	2.34726	0	4.78935	26.2614	2.2868	0	0.802092	4.10361	0	6.27088
Cypt1	ENSMUSG00000023257	2.58098	0	0	0	0	0	0	0	0	0	0	0	0	0	0	0	0	0	0	0	0	0	0	0	0	0	0	0	0
Slc26a6	ENSMUSG00000023259	526.482	391.795	101.201	420.167	2.02698	167.108	230.078	32.6558	0.0182746	0	136.558	29.1818	411.042	0	231.813	0	167.64	0	83.2915	501.733	96.1418	170.71	1.29777	45.4717	2.12552	5.21586	5.24293	13.4413	34.6477
Acy1	ENSMUSG00000023262	79.4773	106.71	45.7095	118.725	91.7299	292.269	112.104	149.164	14.2153	150.249	150.047	64.9361	73.784	0	41.9885	0	120.89	33.5105	89.3987	168.092	13.9887	139.601	11.6675	67.4149	0	14.2109	68.215	73.8723	79.04
9530002B09Rik	ENSMUSG00000023263	0	0	0	0	0	0	0	0	0	0	0	0	1.20381	0	0	0	0	0	0	0	0	0	0	1.84057	1.53773	0	2.34616	0	5.02768
Frs3	ENSMUSG00000023266	0.256698	0	16.3877	1.62009	0	0.59333	0	0.172133	1.06185	0	15.1994	0	0.331048	10.4077	7.79576	0	0	0	0	0	0	0	2.07538	2.96029	0	6.11852	4.07536	0	30.05
Gabrr2	ENSMUSG00000023267	0	0	0	0.0941925	0	0	0	0	0	0	1.9428	0	0	0	0	0	0	0	0	0	0	0	0.226954	0	0	2.38983	0	0	3.97059
Cd4	ENSMUSG00000023274	0.625477	0.0489806	1.09718	0.432402	0	1.94679	0	0.0344294	3.79905	0	0.116267	17.0856	1.54698	2.70344	0	0	0.985485	4.30127	6.88997	3.7448	1.74851	28.0135	1.39387	4.70057	1.41889	3.80387	6.73577	1.34588	2.08021
Twf2	ENSMUSG00000023277	0.754604	0.936839	0.170094	3.21892	0.0653845	9.01003	0.204369	0	0	0	5.55335	4.50503	0.792361	5.73222	0	0	4.16355	18.2216	16.5213	1.98362	0	0	0.532976	0	0	4.43941	15.737	0	0
Bmp15	ENSMUSG00000023279	0.0450085	0	0.121397	0	0	0	0	0	0	1.65581	0.0590681	0	0	0	0	0	0	0	0	0	0	0	0	0	0.360497	0.775209	2.21234	0.351747	0
Zfp605	ENSMUSG00000023284	6.17973	4.65489	1.80145	3.58929	8.18245	7.46306	7.96049	4.56057	1.8259	11.5399	9.58904	9.52828	2.85293	3.24685	2.79329	21.7526	2.2657	14.9403	6.21131	6.18506	2.10305	24.0792	6.85073	10.279	0	14.3189	8.15598	3.21185	13.6648
Ube2j2	ENSMUSG00000023286	28.753	44.2119	64.9593	70.823	20.9464	61.9178	67.9739	13.2436	48.0063	19.9857	41.2103	3.96524	89.9457	3.33014	107.506	4.67159	28.9927	13.9691	69.4063	62.2152	73.5433	50.1782	46.3478	17.2962	4.0703	318.187	68.1481	20.1614	44.3048
Sva	ENSMUSG00000023289	0.482837	0	0	0	0	0	0	0	0	0	0	0	0.308543	0	0	0	0	0	0	0	0	0	0	0	0	2.22632	0	1.9092	3.26608
March5	ENSMUSG00000023307	19.0369	8.51867	19.5726	44.0091	19.7834	35.6598	31.9179	0.975976	7.72546	12.9762	25.8634	0.938247	27.1814	15.0306	16.9168	0	13.3267	6.81901	32.4664	60.5858	36.3377	18.1962	0.727754	1.38388	0	5.74771	6.17238	4.46237	4.84231
Ache	ENSMUSG00000023328	0	0.047391	0	1.96851	0	2.14196	0	0	0.325063	0	0.3841	1.11189	0.289417	2.3354	0	0	0	0	0	0	0	0	0	0	0.815729	0.779704	2.10073	0	0.98024
Dtwd1	ENSMUSG00000023330	1.24082	0.124387	0.101815	5.50028	0	2.86644	0.127556	0	8.3804	0	0	0	0	0	6.7349	0	0	0	3.03498	0	4.44631	0	0.272931	4.38581	0	0	0	0	1.48792
Gcm1	ENSMUSG00000023333	7.37403	6.3961	5.60393	2.32976	0.795432	3.43338	5.91471	3.02141	49.4858	51.9901	12.4484	14.7262	11.5495	10.245	13.1103	0	10.9023	6.51557	10.0644	9.2486	27.6738	15.6221	19.188	14.7102	19.4487	28.9672	19.5957	21.7533	23.3699
Wfdc1	ENSMUSG00000023336	1.87967	0	0.437402	1.52742	75.8652	1.84979	0	0.126916	0	0	0	14.9337	0	0	0	0	2.30094	2.01509	5.62314	0	4.11692	0	0.259262	5.07054	0	0	0	0	0
Mx2	ENSMUSG00000023341	0	0.126988	0	2.96145	39.9716	0.044283	28.017	0.133783	0.391829	8.4353	1.80638	0	33.9113	0	0	0	0	0	0	0	0	1.64921	0	2.36261	0.460951	2.20896	0	0.449211	0.74955
Poc1a	ENSMUSG00000023345	15.1322	12.2513	0.458725	6.65475	0	25.3073	0.123563	97.6432	2.24079	6.97976	3.46195	0	0.278376	0	17.8655	5.14686	0	0	12.027	0	0	0	5.90911	0.968186	2.52358	9.35118	1.14826	1.07144	3.09293
Trip6	ENSMUSG00000023348	0	1.63519	0.0579137	1.17593	43.1183	0.247979	0	0.850003	0	56.6409	1.76897	0	0	0	0	0	0	3.74098	5.21442	9.50073	0	3.69276	0	0	3.61821	9.85361	0	0	2.42545
Clec4n	ENSMUSG00000023349	0	2.39651	0	2.65133	0	5.80982	0	0	0	0	9.30317	33.2658	0.329128	0	0	0	0	14.7714	37.808	152.802	0	0	0	0	0	14.901	42.8459	0	6.76853
Agap3	ENSMUSG00000023353	1.11442	4.45283	6.31048	4.07656	6.54102	8.5259	0.115423	0.359639	0.308945	2.91278	3.8484	5.71867	8.21542	16.9527	4.76224	0	5.28297	30.2869	1.0738	3.35297	0	9.12403	12.8609	18.5025	0.413034	2.52544	17.1862	6.85726	16.3204
Tmem176a	ENSMUSG00000023367	11.6889	17.0225	38.1344	11.9862	92.4606	51.2929	6.24972	23.1994	28.8915	48.7575	63.4633	144.612	44.5768	36.6141	4.42631	5.08026	50.0855	201.577	118.553	123.815	58.2267	33.9276	32.3677	48.4344	0.595022	2.12637	73.739	46.9005	19.1656
Kcnk16	ENSMUSG00000023387	0	0	0.118169	0.639805	0	0	0.738612	0	0.22943	5.85546	0.209574	0	0	0	0	0	0	0	2.17132	0	0	0	0.391234	0	0	0.569238	0	0	4.31664
Dlx2	ENSMUSG00000023391	0	0	0	0	0	0	0	0	0.850382	0	0.147049	0	0	0	0	0	0	0	0	0	0	0	0	1.08393	0	2.31263	0	1.9781	0
Slc17a9	ENSMUSG00000023393	1.34419	0.484221	4.20913	0.969164	0.142198	2.32064	23.9695	0.254422	4.94282	9.89247	6.52326	2.94097	3.74578	0	44.8228	7.97236	0	2.37257	6.76486	2.5823	2.41469	0	0.732151	12.8827	15.2309	11.7319	8.66331	15.3714	6.56868
Stk31	ENSMUSG00000023403	0	0	0.0848878	0	0	0	0	0	0.267484	1.69668	0.0619308	0	0.183033	2.88036	0	0	0	0	0	0	0	0	0.0381843	4.48158	2.79893	3.04936	1.04362	0.368946	6.0829
Cela3b	ENSMUSG00000023433	0	0	13.9122	0	0	0.232472	1.09431	0	0	0	1.565	0	1.43921	96.7503	0	0	0	0	2.02585	0	0	0	0	1.95699	0	5.48224	0.996943	0	4.01513
Gnb3	ENSMUSG00000023439	0	0	0	0	0	0	0	0	4.68558	9.68028	25.3688	0	0	0	0	0	0	0	0	0	0	0	0.0615217	13.4759	0	1.66666	0	2.907	0
Esx1	ENSMUSG00000023443	0	0	0	0	0	0	0	0	0	0	0	0	0.107673	0	0	0	0	0	0	0	0	0	0.202257	0	0	0	0	0.653922	0
Pisd	ENSMUSG00000023452	38.2724	45.3928	4.75972	36.1174	14.9139	44.5889	37.8924	16.9556	62.2783	33.4024	46.247	39.7405	75.3399	13.8094	32.9376	54.2288	33.2187	33.5909	48.5726	59.8006	75.2647	69.6158	37.9366	31.8192	75.8842	81.2761	42.3013	15.094	25.7367
Tpi1	ENSMUSG00000023456	467.089	418.661	785.249	580.521	436.118	644.045	420.674	418.847	131.613	28.9964	220.359	56.9113	253.511	109.893	184.51	0	241.516	85.2125	286.417	519.455	203.478	153.987	118.923	364.939	240.972	10.1702	128.24	211.653	39.1877
Rab12	ENSMUSG00000023460	11.0732	0.615468	1.06595	3.47913	27.8966	7.24608	2.8164	8.12384	0.56781	15.3139	7.9699	23.3928	12.2148	0	4.16899	0	13.8885	6.74463	0.940234	2.93648	0	1.99747	17.9013	2.45296	103.584	17.6757	0	1.09015	36.5549
Tulp2	ENSMUSG00000023467	0.266247	0	0	0	0	0	0	0	0.691926	0	0.382161	6.90867	0.2403	0	0	0	4.11491	0	0	0	30.6898	0	0.723064	2.43479	0	1.30362	0	0	0
Celsr3	ENSMUSG00000023473	0	0.05166	0	0.113616	0	0.548961	0.244933	0	0.342177	0	0.115283	0	1.63557	0	0	0	0.13044	0	0	0	0	0.168152	0.81282	0.19587	0	1.09669	0	0.211857	2.64232
Pcbp4	ENSMUSG00000023495	1.1687	1.74677	0	3.18305	0	1.48359	0	0	0	0	1.97893	0	0	0	26.9828	0	0	1.3317	0	0	0	3.94388	2.4374	0	0	14.0712	0	1.59608	15.3675
Cdca3	ENSMUSG00000023505	69.1979	9.21589	1.91141	19.2647	26.8274	19.138	9.13128	12.077	4.85781	13.4044	37.4235	19.3034	68.8601	0	63.6583	0	26.7017	45.3116	10.8663	9.2549	11.1889	14.6899	5.75025	2.74403	45.0399	0.615952	19.851	2.86483	1.91612
C1qtnf12	ENSMUSG00000023571	464.302	117.249	11.8213	359.242	50.3331	349.124	9.02083	0	0	0	92.0998	45.4704	365.923	0	165.569	0	194.93	22.6	95.314	147.911	205.214	56.076	0	198.287	11.4835	0	10.3212	3.21821	0
Ccndbp1	ENSMUSG00000023572	52.0566	48.6383	21.7957	30.5283	3.12221	22.1025	39.9177	57.8373	41.956	0	23.4697	45.3833	2.66042	22.7471	10.8132	0	11.9824	57.6727	7.31275	22.8297	7.13255	59.5415	6.57882	41.9633	4.84536	10.4442	15.5414	97.9689	25.47
Iqcf3	ENSMUSG00000023577	0	0	0.343052	0.304628	0	0	0.286901	0	0.745142	0	0.957629	0	0	0	0	0	5.55876	0	1.70104	0	0	0	0.102033	2.50313	2.03934	5.68115	8.22126	0	0
Ogfod2	ENSMUSG00000023707	0.483227	9.5086	0.0871503	11.5436	0	10.9434	7.40407	0.301789	0	0	4.17262	0	1.08583	0	0	1459.24	2.13218	3.43319	4.78832	8.12773	28.0192	0	0	0.937752	38.6694	0.847046	2.19363	6.26286	3.57037
Mrps23	ENSMUSG00000023723	28.3275	5.64285	3.11006	24.6172	20.9867	10.7004	4.56382	6.18995	0	0	21.7559	9.68344	12.4855	0	9.64925	0	20.9893	31.8025	19.5695	50.8951	33.9684	3.93723	4.47482	2.82987	1.30656	0.473807	7.33236	0	2.98992
Rhebl1	ENSMUSG00000023755	136.364	54.3278	13.0211	43.2574	10.4174	15.428	125.979	0	0	0	8.57551	0	20.0263	0	21.8738	0	16.1081	0	45.9904	2.56235	19.2614	111.608	10.0476	0	201.042	0	0	35.4966	0
Sfi1	ENSMUSG00000023764	58.1479	131.536	44.0526	43.4487	19.694	45.6689	21.1366	28.6782	232.88	84.7281	97.6911	65.2121	79.9365	54.5962	114.034	123.913	69.3915	71.3437	85.9215	34.3576	96.2281	83.2874	173.729	303.571	57.367	454.613	183.145	143.842	382.262
Hes7	ENSMUSG00000023781	2.72658	3.05681	2.7097	3.05404	1.83483	1.92399	0.690238	0.92881	11.3472	33.4554	5.11786	7.96424	1.88101	11.7761	0	9.20774	0	1.60852	2.68913	0	0	8.9515	7.09492	27.4425	10.0438	68.1734	23.9576	19.386	61.9911
Pigx	ENSMUSG00000023791	28.6346	58.2165	16.4319	76.7151	7.37086	12.2436	9.3111	19.5077	69.4502	24.4906	89.8802	0	90.3489	0	87.5635	0	115.714	48.8855	190.839	1.1837	82.2356	50.8358	68.2714	328.668	137.935	725.53	292.721	198.906	613.071
Nox3	ENSMUSG00000023802	0	0	0	0	0	0	0.176767	0	0	0	0	0	0	0	0	0	0	0	0	0	0	0	0	0	1.89769	4.79073	0.484624	1.23057	1.02955
Synj2	ENSMUSG00000023805	0.424273	0.0660387	0.396879	0.231265	1.31591	0	0	0.085641	0.459185	0	1.14679	0	0.141893	0	1.47385	0	7.67177	0.552765	5.77206	0	4.50704	0	10.0317	0.477598	1.21701	3.73837	0.689487	0.38676	1.46491
Park2	ENSMUSG00000023826	64.4504	124.231	40.4937	99.3428	58.3631	118.772	35.6922	63.0281	123.93	194.413	108.501	14.7388	78.0436	37.1493	275.798	295.112	148.948	245.458	168.711	156.997	135.919	202.677	193.082	154.411	157.17	267.198	83.168	84.3005	62.3672
Agpat4	ENSMUSG00000023827	9.65658	1.40371	18.2067	2.37463	5.75467	1.58521	0.0832129	0	1.15344	0	7.50633	8.79197	1.79683	47.1792	0	4.34422	8.11841	5.68817	4.14107	0	0	0	11.4991	1.54228	57.1176	3.52719	5.14714	3.34977	12.3667
Igf2r	ENSMUSG00000023830	5.87859	5.41553	0.94071	5.69734	10.0839	50.3133	0.575393	0.328223	26.6702	0	3.54918	0.368275	1.80968	0	2.73703	11.0006	4.07498	4.43936	1.03004	2.2542	0	3.50296	7.93726	4.52879	0.726687	2.34671	6.89063	1.54052	18.4839
Acat2	ENSMUSG00000023832	16.7136	9.1344	0.148335	19.8003	70.0715	16.5916	3.73097	0	0	2.86225	22.7924	19.3351	2.89233	1.60504	29.7072	17.2641	23.6871	6.09403	13.2464	6.8385	17.2118	26.6495	10.3705	24.5318	0	24.5196	3.74192	0	0
Chd1	ENSMUSG00000023852	5.05776	19.1437	2.82229	11.6972	8.08925	17.7245	2.83734	10.6445	4.40465	0.630919	11.3165	4.96592	7.22968	9.03299	3.66394	0	6.91331	7.06988	8.05324	20.8157	4.02678	0.492123	8.81183	6.73211	0	5.83745	5.14235	8.9592	21.0268
Mpc1	ENSMUSG00000023861	117.812	91.5822	480.922	178.8	548.13	196.399	170.224	98.072	45.8565	72.5179	102.664	34.2272	26.5421	37.2898	177.251	70.3448	102.12	52.5855	99.4482	112.814	75.8807	87.1542	6.6191	156.611	121.836	27.466	174.793	2.47808	53.3138
Pde10a	ENSMUSG00000023868	0.110056	0.0620628	1.83149	0.465996	0	0.128677	2.40045	0.0214936	1.04254	1.02558	0.89483	0	0.518693	0	0	0	0	3.85431	12.9303	0	9.08706	0	16.634	160.68	0	1.29118	2.64322	1.60328	5.61306
1700010I14Rik	ENSMUSG00000023873	0	0	0	0.0970588	0	0.450975	0	0	0	6.51146	0.378312	0	0	0	0	0	0	0	1.07443	0	0	0	0.705261	0	0	0.69403	0	0.746675	1.5358
Zfp54	ENSMUSG00000023882	70.7218	2.27311	17.9743	1.60354	0	0.0751813	0.209092	0.226809	0.455018	4.44059	0	1.45403	3.82858	0	0	0	4.02754	0	0.817385	0	0	0	0.236613	1.41177	0	0.523731	0.600764	0.381098	3.15988
Phf10	ENSMUSG00000023883	0	39.9757	0	44.5634	0.444856	9.26621	5.65836	65.5485	108.124	0	4.61432	7.96329	6.89877	9.01031	0	0	19.347	0	36.4764	111.954	1.38481	0	0	2.61284	0	6.59673	0.860982	0.273929	31.4531
Zscan10	ENSMUSG00000023902	0	0.407544	0	0	0	0	0	0.489006	0	0	0.385992	0	0.774382	0	0	0	0	0	0	0	0	0	0.972418	0	0	1.28352	0	0	4.96558
Hcfc1r1	ENSMUSG00000023904	103.744	137.537	21.1881	122.275	697.257	392.407	307.107	43.0817	1.78994	0	79.5551	181.278	281.959	13.3517	79.0571	144.067	72.058	80.4328	106.625	258.266	61.1481	37.7014	48.6705	275.373	12.8015	17.2066	75.2335	47.3787	8.98173
Cldn6	ENSMUSG00000023906	0	0.10424	0	0.230249	0	0	0	0	0	0	0.615968	0	0	0	0	0	0	0	0	0	0	0	0	0	0.762328	0	0.583684	0.740403	1.24154
Flywch2	ENSMUSG00000023911	4.43563	0.730379	0	3.78935	0	3.06727	0.255058	0	0	23.8227	3.4162	0	1.07258	0	0	0	14.3885	0	0	0	0	0	0	0	0	4.50332	0	0	2.98872
Pla2g7	ENSMUSG00000023913	8.52757	21.1841	5.54893	13.7994	7.42171	18.0236	4.86232	2.22685	1.94037	19.5418	17.1772	44.7817	12.1278	107.548	15.9554	0	4.43083	14.1991	58.4785	59.0089	15.7722	15.2908	20.4611	2.57727	0	0	25.6135	28.8646	10.4515
Mep1a	ENSMUSG00000023914	38.3448	22.298	0.0849179	35.5037	2.41433	27.8737	35.8495	1.13474	2.42739	29.5215	9.02333	14.7912	18.0575	0	13.9269	0	37.9203	5.50092	10.0943	124.734	33.5635	9.49992	0	0	0.378335	4.00338	6.37704	0.738153	33.6898
Adgrf4	ENSMUSG00000023918	0	0.222168	0	0	0	0	0	0	0	0	0.395326	0	0	0	0	0	0	0	0	0	0	0	0.112141	0.970003	0	4.44096	0.926578	0.36114	0.65471
Cenpq	ENSMUSG00000023919	3.62831	2.52816	1.10528	4.38141	41.6135	68.951	1.12622	1.16617	4.59554	15.0603	13.5329	5.19442	2.15033	0	41.7037	0	21.6993	5.40379	23.7986	3.04359	35.8775	55.0118	40.6163	27.5114	6.91688	72.1948	44.8151	15.5171	64.9278
Tbc1d5	ENSMUSG00000023923	12.5449	17.8358	1.50533	17.0906	24.3512	2.76525	1.69141	0.684972	7.14134	37.3531	9.92881	10.501	6.628	5.35044	16.7818	0	6.82739	6.01778	20.5249	3.02398	27.1079	11.7633	25.9519	21.1263	15.0012	120.994	23.8528	16.9669	36.8795
Rhag	ENSMUSG00000023926	7.04477	6.06362	7.82375	2.97954	5.53511	1.88887	1.53574	1.19442	5.33576	7.90105	4.8425	7.14543	6.07647	4.75581	5.34892	0.399487	6.43733	1.15272	7.62839	2.8765	10.7079	9.54009	8.82739	7.97164	11.0014	27.2525	9.6177	4.6563	8.90448
Satb1	ENSMUSG00000023927	0.500941	0.388452	0.80372	1.68831	0.0150072	0.154925	0.715859	0	21.4861	1.03415	0.741049	5.90765	0.862289	1.2106	1.31441	0	3.53162	0.692909	5.36665	3.7362	0	1.36918	1.55052	4.09934	10.6059	3.71545	3.9803	1.9794	9.4827
Crisp2	ENSMUSG00000023930	1.63337	0	0	0	0	0	0	0	0	0	1.88382	0	0.474121	0	0	0	0	0	0	0	0	0	0.16016	8.90914	0.801417	3.61494	2.38514	0.77802	10.3815
Mrpl14	ENSMUSG00000023939	158.853	146.435	24.808	152.946	300.789	189.312	231.684	169.71	90.456	17.2368	68.4738	72.9116	24.3749	195.557	200.234	377.309	109.298	128.551	89.9821	105.047	75.9127	27.2667	23.6776	45.2227	416.629	2.22632	65.2513	19.092	78.3859
Sgo1	ENSMUSG00000023940	6.07695	0.543267	0.421892	7.48369	14.0935	1.51507	0.460659	27.8299	0.0882255	0	18.1585	0	0.488579	0	20.3937	0	0.841469	8.81134	8.18242	0	0	0	3.6505	0	43.1836	7.42197	4.63867	1.77074	3.92938
Slc29a1	ENSMUSG00000023942	0.412907	0	0.619569	2.31766	33.6728	12.2589	0.734676	28.5325	0.253739	0	0.854915	6.96674	6.56196	2.6962	0	0	9.65199	18.2833	24.8938	0	0	4.16538	6.63176	2.03632	0.584228	6.02145	9.77778	0	0
Sult1c1	ENSMUSG00000023943	0.456169	0	0	0	0	0	0.411305	0	0.106085	0	1.19036	0	0	0	0	0	0	0	0	0	0	0	0.368271	0	0	0.798133	0	0	0
Hsp90ab1	ENSMUSG00000023944	320.309	172.041	436.806	271.117	412.818	286.894	94.3486	279.019	95.3461	117.21	210.928	79.4214	109.887	33.8205	191.19	85.3099	185.74	338.339	224.589	134.747	241.022	262.296	166.19	176.96	302.737	15.6882	142.815	92.0676	105.494
Vegfa	ENSMUSG00000023951	13.2448	61.6924	0.95215	62.866	0.137535	21.5044	22.2671	0.147839	18.5045	14.723	23.9593	6.0245	69.5325	41.2014	2.99628	13.8626	46.6787	10.6878	7.05437	30.6363	5.72838	37.4193	15.8373	18.5854	0	2.7371	3.28783	10.1789	25.8088
Gtpbp2	ENSMUSG00000023952	47.7193	144.965	13.4164	80.6814	16.1389	43.197	40.2729	38.0873	25.2724	22.036	29.896	64.4928	457.515	113.759	36.0235	15.664	45.0287	31.9987	47.6393	27.8594	33.4566	60.8995	18.7776	45.8434	3.01808	8.0402	22.7542	23.4204	35.5695
Enpp5	ENSMUSG00000023960	17.4557	0.0615722	0.0501134	0.678642	0.992846	0.0867257	0.437105	2.72377	0.0650441	1.10626	0.987783	5.36028	0	0	3.33747	0	0	15.4383	12.7998	1.17606	19.7865	15.9976	0.170539	0.546833	0	2.9525	2.76908	0.904113	3.18726
Enpp4	ENSMUSG00000023961	0.0623262	0.215416	0.4816	2.55308	0	0.531514	0.0344531	0.123281	0.624457	0	0.435296	2.96848	3.06725	0	5.40072	5.20316	0	0.598135	0.912716	0	1.21933	2.66194	3.22741	1.22284	3.07099	4.18472	1.45298	5.24931	2.05404
Calcr	ENSMUSG00000023964	0	0.0748331	0	0	0	0	0.143954	0	0.94688	0	0	0	0.262339	0	0	0	0	0	0.914637	0	8.01784	0	0.328458	0.655176	0.312023	2.35135	0.417273	1.06018	3.04235
Fbxl17	ENSMUSG00000023965	0.406624	0.914264	0	5.11958	38.2738	14.8344	2.97798	9.22055	0.724942	4.96883	10.9969	0	0	0	0	0	3.00427	1.31293	10.9812	2.85808	32.0876	0	11.2518	30.809	1.08941	0.355507	22.9618	3.7599	2.51072
Rsph9	ENSMUSG00000023966	14.0081	0	4.02143	2.69811	0.978203	4.1782	5.17642	0	4.22415	26.5633	8.09068	29.0196	1.82454	17.7196	0	25.807	0	0	6.94507	0	0	24.608	23.3438	77.923	8.16659	63.6975	26.4798	5.94483	0
Mrps18a	ENSMUSG00000023967	208.395	2.04041	2.44281	22.7564	119.237	19.9715	5.02502	91.3419	3.05043	0	9.46076	72.9742	1.42162	5.09018	50.1631	0	44.1248	44.0541	51.9292	7.03828	62.2163	9.58451	48.1334	26.9898	1.37642	6.29764	1.75939	0	5.99245
Crip3	ENSMUSG00000023968	0	0	0	0	0	0	0	0	2.63957	0	0	0	0	0	0	0	0	18.0666	0	0	0	0	0	0	0	16.7896	0	0	0
Cnpy3	ENSMUSG00000023973	6.61453	39.2175	17.5267	10.0776	25.4229	1.077	18.4807	6.21883	30.7398	75.7666	20.6499	2.09154	52.4685	42.8448	0	56.2426	31.5889	7.07903	21.4632	0	67.8936	28.7864	18.9332	362.077	256.27	616.657	175.93	121.245	486.838
Ubr2	ENSMUSG00000023977	9.41988	1.11794	6.75547	18.0746	0.647729	3.47621	1.65857	19.6	24.7439	68.5641	11.207	1.71721	15.6027	24.7552	0	51.3553	11.5542	30.6198	9.87718	12.1747	11.8206	67.8428	14.7934	67.4146	197.648	235.255	36.4689	5.70612	23.557
Prph2	ENSMUSG00000023978	0	0	0	0	0	0	0	0.0807786	0	0	0.068075	0	0	0	0	0	0	0	0	0	0	0	0.167954	0	0	0	0	0	0
Guca1b	ENSMUSG00000023979	0.0912338	0	0.493467	1.66043	0	0.135584	0.308479	0	1.23558	0	1.11403	0	5.94403	11.0916	0	0	0	0	1.22953	0	10.5385	0	0.484303	95.5497	3.67967	99.6428	0.563545	0.714985	1.1984
Pgc	ENSMUSG00000023987	0	0	0	0.409753	0	0	0	0	0	0	0	0	0	0	0	0	0	0	0	0	0	0	0	0	0	0	0	0	0
Tfeb	ENSMUSG00000023990	9.8743	0.583907	5.00614	1.934	3.0502	1.63015	1.48978	0	1.23988	9.66546	0.345222	0	0	0	5.27173	0	0	3.4085	8.31917	9.27599	0	0	0.213556	0.854658	0	7.88607	0.544387	4.54793	8.51852
Foxp4	ENSMUSG00000023991	1.08996	0.626792	0.430108	2.58207	0.37273	1.44565	0.229221	8.8504	3.22559	5.04008	1.25901	3.30379	0	0	2.05126	0	3.88063	3.98891	4.71909	1.44693	6.75051	9.83899	34.8157	0.420599	0.349128	3.37755	0	1.51262	9.947
Trem2	ENSMUSG00000023992	1.56607	0.126027	0	0.675684	0	0.966342	0.794619	0	0.69866	2.10033	0.898676	0.688529	0.0736831	0	0	0	0	0.553942	1.85971	0	0	0	0.161364	0.822673	0.227475	6.10865	1.39688	0.444589	3.67305
Treml1	ENSMUSG00000023993	0.353257	0	0	0	0	0	0	0	0	55.5517	0	0	0	0	0	0	0	0	0	0	0	0	0	0	0	0	0	0	0
Nfya	ENSMUSG00000023994	2.17703	9.6337	0.202657	3.21982	0.88087	0.814516	0.903047	0.174517	1.01691	1.38435	0.930678	1.81122	0.977356	0	0	0	1.6712	1.49556	4.71849	3.20807	2.96802	3.23747	0.493659	5.18049	0	2.88327	6.53491	10.3193	3.60073
Tspo2	ENSMUSG00000023995	0	0.641383	0.0800355	7.72828	0	8.91876	0.44049	19.2228	6.49952	3.3114	0.516728	0	0	15.3146	9.20479	0	3.37835	0	2.61623	0	6.0867	0	67.516	53.4753	0.700558	3.7653	0	0	4.84289
Kif6	ENSMUSG00000023999	0.0825884	0	0	0	0	0	0	0	0.289221	1.52005	1.42692	0	2.58783	0	0	0	0	0	0	0	0	0	0.611825	0.398269	14.5188	2.15697	1.66367	0.645295	5.78029
Brd4	ENSMUSG00000024002	18.5531	19.6371	32.7807	15.5759	35.2362	21.5309	19.3795	2.85478	36.8709	22.6751	37.2244	24.6617	21.4678	34.0454	27.7006	70.7476	22.3054	23.5483	26.0926	18.1392	32.9942	26.8091	16.2782	28.5491	25.5005	26.683	63.6431	103.953	62.9821
Stk38	ENSMUSG00000024006	39.9049	31.2167	20.8876	32.3309	79.8209	29.9387	204.554	16.4249	89.5197	29.2488	71.7586	38.8824	39.1981	25.3165	48.6254	36.4285	23.0283	57.3375	32.4543	119.562	76.36	44.1605	60.2501	21.1004	59.4568	121.7	42.4193	37.8886	78.233
Ppil1	ENSMUSG00000024007	49.4329	4.71487	2.01118	12.051	27.3489	13.3999	170.272	5.67943	39.5336	57.6345	9.13677	2.37434	5.54993	19.3392	11.1148	0	28.531	34.9431	18.7649	30.0311	50.742	23.6112	37.4744	11.4694	65.1743	181.278	54.2378	59.5326	46.5356
Cpne5	ENSMUSG00000024008	2.40134	2.85485	1.39909	1.28776	0.203212	0.858248	1.57384	0.656298	7.69209	13.0893	4.70245	3.41417	1.55482	11.2048	4.52467	0	1.17336	4.95087	2.82686	5.69752	8.73802	4.62352	3.63266	14.1132	3.8784	31.0705	10.0376	7.92314	13.4018
Pi16	ENSMUSG00000024011	7.87431	2.83606	4.02887	1.64306	1.88426	1.0324	1.80542	0.161682	18.8755	38.8369	11.3322	4.51429	4.78177	0	8.28047	0.559155	4.70641	6.39053	3.41467	13.563	8.69833	34.7208	11.8792	31.2369	68.2223	131.084	14.2488	19.5098	11.3128
Mtch1	ENSMUSG00000024012	401.081	81.021	126.162	134.596	93.8712	141.921	120.438	36.609	10.204	114.422	42.4954	190.937	239.273	4.58073	137.072	8.3099	33.319	131.069	116.804	170.097	121.911	35.1082	18.7137	126.034	39.4582	29.7952	59.4522	32.9199	16.0467
Fgd2	ENSMUSG00000024013	0.848139	0.527386	2.62242	1.09782	0.4375	0.204341	0	0.287881	0	33.1111	8.82611	1.27586	1.36984	0	6.35289	0	2.35551	2.86427	27.2696	19.0305	0	1.5227	14.1469	12.7976	36.9832	1.08143	9.85752	5.01655	6.64665
Pim1	ENSMUSG00000024014	56.9797	60.6115	16.47	50.6867	5.24631	80.377	36.9172	12.1295	6.79239	73.2634	55.9279	36.626	34.9144	270.411	22.0088	23.2535	31.4774	30.5441	50.3646	83.1056	35.2047	40.6952	35.9405	12.6662	0	8.15363	53.8822	72.5083	12.9971
Ccdc167	ENSMUSG00000024018	8.29394	19.3262	0.144245	15.2141	2.32623	33.4788	0.179302	1.73614	7.97837	30.6399	11.2087	1.48324	1.77735	0	0	0	5.71097	14.1714	14.3284	17.7921	52.2335	1.77173	3.19957	30.4697	1.28772	26.8474	21.3774	8.03534	26.9078
Cmtr1	ENSMUSG00000024019	35.6466	15.6983	0.286131	9.05543	8.7974	2.6389	0.869637	0.0328191	0.595856	0.784515	5.22263	15.1138	2.58966	0	2.68483	0	7.97045	11.1692	16.3577	2.7008	22.9818	2.57473	16.3035	7.77733	0.358672	6.96087	0.958338	3.66147	5.35172
Tff2	ENSMUSG00000024028	0	0	0	0	0	0	0	0	0	0	0	0	0	0	0	0	0	0	0	0	0	0	0.869038	0	0	0	0	0	0
Tff3	ENSMUSG00000024029	5072.84	1393.03	97.6271	6276.28	1578.06	3596.96	824.513	1163.44	331.589	152.364	2168.69	2425.68	591.556	2802.6	1372.72	318.677	2617.26	758.544	2079.91	2548.79	2023.48	1454.05	283.551	215.457	663.643	3.17267	1991.67	4480.59	2398.14
Abcg1	ENSMUSG00000024030	0.971204	0.190449	0.227606	1.44605	0.686285	0.118456	0.0435294	0	4.68403	0	0.757514	0	0.676865	8.14456	0	5.33477	3.43463	3.33141	1.05579	0	5.29865	6.064	0.156131	2.40868	0.969372	7.17847	15.8245	6.20593	12.3228
Tff1	ENSMUSG00000024032	0	0	0	0	0	0	0	0	0	0	1.31131	0	0	0	0	0	0	0	0	0	0	0	0	0	11.6106	0	0	0	9.55166
Tmprss3	ENSMUSG00000024034	0	0	0.0455243	0	0	0	0	0.0785169	0	0	0	0	0.12421	0	0	0	0	0	0	0	0	0	0	0.488697	0	0.828476	0	0	0
Wdr4	ENSMUSG00000024037	0.776879	1.1707	2.69405	2.69545	0	32.8642	1.52477	0	1.89649	0	8.92197	0	17.2277	0	0	0	7.30119	3.03719	0	4.13152	0	0	0.469694	2.14883	0	6.11886	0	2.06935	3.49949
Ndufv3	ENSMUSG00000024038	499.809	502.686	483.494	512.566	1087.86	250.022	825.159	506.41	78.566	95.5373	695.058	109.926	1057.34	282.174	444.631	58.5715	374.667	93.079	461.152	653.322	301.44	231.152	863.359	287.054	60.2878	158.854	310.94	128.235	836.491
Cbs	ENSMUSG00000024039	0	0	0	0	0	0.0891957	0.129712	0	4.0308	0	0.530475	0	1.06729	0	0	0	0	0	0	0	0	0	0.435393	0	0	1.87327	0	4.97063	3.70062
Arhgap28	ENSMUSG00000024043	0.206029	6.52471	0	0.0622185	8.80172	0.0985222	0.250751	0	0.526833	1.88515	0.571298	1.64803	0.165288	0	0	0	0	3.97697	2.90957	0	2.70965	0	0.351623	0	0.203986	0.655626	0.313194	0	1.65659
Epb41l3	ENSMUSG00000024044	96.642	52.5754	15.9843	138.2	3.37379	85.7607	10.8724	12.7046	25.4289	71.1967	63.5546	24.2563	139.651	23.7832	51.8596	53.4871	63.5679	22.3792	72.21	86.7399	77.7167	70.6948	40.2838	84.7335	69.1002	129.174	72.1128	46.277	65.4589
Myl12a	ENSMUSG00000024048	31.2932	68.5408	421.469	135.981	687.692	133.592	32.8614	37.9864	2.95907	5.44334	65.6359	99.496	70.7161	18.1892	89.5839	0	160.125	37.5402	169.826	62.8928	110.099	157.508	14.8055	84.3319	41.6233	4.02845	66.9387	54.6366	9.69473
Wiz	ENSMUSG00000024050	20.8831	26.8404	13.8318	28.7023	23.4286	29.2584	20.1175	41.0761	6.61375	60.6768	16.9185	6.17521	12.8655	1.70308	48.9557	1.81792	30.8047	43.5741	19.2692	15.9547	11.3273	25.7755	17.6485	33.5684	23.2491	33.9226	10.2597	21.1512	23.2772
Lpin2	ENSMUSG00000024052	23.3816	44.2539	0.882061	21.3602	8.1723	19.5597	27.3242	1.05978	10.0616	9.12736	20.9044	8.58072	11.9515	3.73072	16.3729	26.471	5.94183	7.14924	9.16979	3.06991	9.81992	16.2028	6.87238	12.3093	16.0913	14.8005	8.64781	28.0463	19.037
Smchd1	ENSMUSG00000024054	13.7911	16.1486	26.2318	18.9208	3.67961	37.1737	11.0647	3.29562	34.7837	69.2846	45.4798	20.4387	8.39351	41.5028	79.5724	30.0165	11.5282	7.43751	45.7382	6.93213	43.1064	37.8418	23.4613	37.1607	35.9691	61.4893	30.8893	37.7178	82.7248
Cyp4f13	ENSMUSG00000024055	20.6135	14.3891	14.7926	29.7007	4.65192	1.30203	57.8203	0.804627	0.496428	0	18.8437	7.70629	8.09281	2.44788	0	0	34.0432	3.97489	13.8645	2.16367	6.34784	4.61111	10.9216	8.62078	3.92874	0	7.64334	1.92897	2.10949
Lbh	ENSMUSG00000024063	8.38683	8.08225	46.7796	6.02231	8.86567	7.24318	14.9902	0.430346	9.22466	17.2604	11.0432	33.5891	6.50545	10.9732	5.38948	9.97154	18.1065	18.3315	14.8371	11.4	1.96313	11.629	16.2431	5.70979	14.7103	6.97372	20.962	25.7341	11.7035
Galnt14	ENSMUSG00000024064	0.162685	0	0.0577285	0	0	0.235139	0.174479	0	0.0842736	0	0.435383	4.97157	0.0682286	0	0	8.47247	1.13275	0.528739	0	0	0	2.92862	3.05393	2.15745	0	37.9597	2.40557	0	7.00277
Ehd3	ENSMUSG00000024065	0.198155	0.168404	0.829064	1.19697	9.21303	0.525769	0	0	17.3355	1.38425	1.87168	26.381	0	0	2.24936	0	0.893673	0.728752	2.03087	3.1705	0	0	0.173181	0	0.309241	1.37678	0.759783	0.935222	1.61438
Spast	ENSMUSG00000024068	3.50225	15.1541	2.31552	6.29286	12.456	2.24438	1.65628	3.7796	5.15675	0	3.27209	4.23162	9.6416	3.51384	3.50081	0	9.77343	20.1544	7.99915	12.3497	12.855	5.82351	3.22305	0	0	6.74626	3.21968	2.1182	0.620326
Prkd3	ENSMUSG00000024070	1.94501	0.216276	0.547721	0.269917	11.1603	0.968826	2.85734	0.315713	0.781052	3.17814	0.491542	1.63212	0.682313	5.26666	0	0	1.09933	2.87581	9.67753	1.56466	2.91767	2.48082	1.63517	4.70303	0.229489	6.88483	4.70728	1.92381	4.3518
Birc6	ENSMUSG00000024073	104.971	81.1184	110.458	84.7	24.2868	89.0403	37.0858	14.0593	93.038	67.6614	115.333	91.9146	111.461	101.306	33.8938	141.781	63.28	69.7681	115.668	144	106.352	189.899	52.4848	103.41	64.892	87.2656	98.2156	134.741	182.791
Strn	ENSMUSG00000024077	2.414	5.62495	1.57675	4.40732	8.06575	2.61007	5.0161	0.664413	1.25829	1.16074	4.37382	3.79447	2.01317	1.92357	1.8857	0	8.11191	5.80349	4.26123	5.65231	1.25104	21.37	5.57776	16.621	0.384463	4.44515	5.74398	5.84525	1.87145
Eif2ak2	ENSMUSG00000024079	5.18438	19.0142	5.6376	8.2364	7.48159	6.24648	5.04296	1.15789	13.9942	40.5911	16.3527	6.50739	8.86086	10.6737	24.9533	0	10.6156	7.01302	10.3165	23.3782	8.58178	19.8096	7.95011	23.9597	33.1685	91.1381	27.2334	21.0999	49.4729
Pja2	ENSMUSG00000024083	5.40269	5.69837	0.141092	8.21679	13.8157	19.8856	1.18771	0.540539	0.958613	31.0725	4.55515	6.83248	2.86361	0.959685	20.7319	0	9.48753	7.09338	5.35102	16.6201	6.20176	0.904094	8.02024	2.76828	4.37257	1.07708	3.13811	0.735842	28.5515
Man2a1	ENSMUSG00000024085	10.3406	3.06542	37.3935	14.0786	3.67858	8.26328	14.917	2.25781	9.30239	7.1525	11.0654	32.368	5.1644	9.47616	33.5674	1.07807	11.2477	17.7245	16.0143	7.79663	19.8865	11.7177	7.35542	32.9788	13.5956	8.92801	36.5268	1.81325	49.2888
Hnrnpll	ENSMUSG00000024095	14.0457	8.29454	0.63943	15.9456	6.38997	31.4347	3.45474	13.569	3.98168	22.6354	12.5373	2.75284	14.0637	0	22.5036	0	20.3494	6.22512	13.5797	33.3227	8.30094	10.3247	7.66555	5.4667	0.807829	6.59027	12.8231	19.5823	41.0478
Ndufv2	ENSMUSG00000024099	174.639	322.973	479.785	295.304	626.341	379.798	308.217	45.1022	10.2349	173.407	98.8281	94.3027	27.1072	0	228.51	200.586	192.095	248.491	75.0088	247.229	69.2697	27.2951	23.8108	39.0642	0.744179	25.7902	36.0463	142.212	142.644
Washc2	ENSMUSG00000024104	12.4617	4.34835	4.42511	4.71244	0.94944	11.8016	2.19472	0.465791	0.260146	2.33682	8.47116	0	4.38204	6.34282	0	0	1.41326	3.39317	3.43395	6.70777	6.25762	3.20116	0.343598	6.55795	2.45308	10.9178	11.1313	4.5815	7.75302
Themis3	ENSMUSG00000024105	2.97696	31.317	0	9.45093	51.4054	2.17324	0.881214	1.40297	0	0	1.12619	0	1.92041	0	9.37441	4.32353	0	0	1.05691	0	0	0	0	2.27588	0	1.36466	8.69743	20.858	0
Nrxn1	ENSMUSG00000024109	0.790363	0.999538	0.343926	0.573562	1.27174	0.0568766	0.126951	0.585087	2.41995	4.98229	13.5366	0	1.82109	3.25264	0	2.68999	0	7.92248	1.47395	0	0	11.345	0.499967	8.50434	5.04915	248.468	5.4384	11.7303	20.6135
Cacna1h	ENSMUSG00000024112	1.07083	0.494128	1.29043	2.53891	2.27162	3.51777	16.7093	4.11095	5.66505	0	4.12015	25.4966	2.5577	1.01136	4.43609	0	1.47775	2.89795	7.62119	3.54111	0.652897	0.952828	1.36432	3.02089	0.263647	49.0153	1.92344	4.27735	7.45369
Prss41	ENSMUSG00000024114	0	0	0.121174	0.326976	0	0	0	7.4151	0.155393	0	0.491088	0	0.104364	0	0	0	0	0	0	0	0	0	0	0	2.17754	2.18288	0	0	1.776
Prss21	ENSMUSG00000024116	0	0	0	0	0	0	0	0	0.926834	0	0	0	0	0	0	0	0	0	0	0	0	0	0.107395	1.29844	0	9.46422	1.65457	0	0
1600002H07Rik	ENSMUSG00000024118	0.385147	0.399727	1.76633	3.29871	0.594348	4.37261	0.103642	8.34602	3.23327	0	1.23514	6.70842	3.98853	0	5.39931	0	7.8148	3.49064	0.900477	4.2228	0	0	1.97126	4.26129	0	4.08956	6.1701	4.01077	7.41431
Lrpprc	ENSMUSG00000024120	1.72527	4.19295	20.0263	10.6476	1.2355	7.35168	6.14331	23.5899	5.82298	19.519	17.9718	14.2641	16.5422	0	7.45491	42.2857	8.91416	18.1209	21.5297	19.0648	4.90608	38.5205	9.86115	45.007	28.4717	34.8411	11.8693	21.6978	36.7483
Atp6v0c	ENSMUSG00000024121	193.781	169.88	15.4773	184.609	404.912	112.905	297.222	71.9368	6.10581	57.8491	150.024	148.296	65.2181	137.289	138.786	20.1366	126.407	87.233	292.898	174.555	168.846	202.657	23.5954	151.274	153.792	4.11291	158.606	140.326	145.596
Pdpk1	ENSMUSG00000024122	17.8287	25.7629	28.4079	14.6902	3.98465	21.1011	28.2751	6.90722	69.9379	42.409	26.0684	38.6985	30.1506	36.6024	49.6948	26.6762	12.1383	8.60543	38.0721	18.2041	36.6582	44.1084	34.2504	62.9233	106.002	96.5205	15.7696	44.2376	68.8806
Prss30	ENSMUSG00000024124	30.3369	156.148	0	43.9459	0.383284	28.4453	123.004	8.01673	0	0	34.2354	46.2694	18.9852	0	11.5852	0	66.2863	5.61561	23.5013	40.7554	0	27.7304	0.625834	51.7023	3.91267	9.15026	27.9285	0.759853	3.82373
Sbp	ENSMUSG00000024128	0	0	0	0.206174	0	0	0	0	1.30559	0	3.02262	0	0	0	0	0	0	8.95573	0	0	0	0	0.289783	0	0	19.1026	2.24924	0	13.6494
Abca3	ENSMUSG00000024130	2.70369	4.62441	7.58836	3.9468	2.35946	1.31448	2.67654	0.236622	13.2803	1.6219	5.37833	2.67575	3.26241	2.70138	2.65045	20.4097	4.72774	5.44021	7.14087	4.48364	3.81273	10.9416	6.06033	6.84357	6.4429	15.5084	8.11248	2.72166	9.96994
Six2	ENSMUSG00000024134	0.904993	1.13658	0.48364	0.425473	0.237462	0.794397	1.34942	0	9.7923	9.22741	2.94424	1.73559	1.32664	3.85496	0	0	0	1.82394	4.12774	0	0	0.921588	2.39663	7.51102	2.91519	13.3804	7.70695	11.8782	14.9024
Dnase1l2	ENSMUSG00000024136	0	1.72708	15.5182	0.67312	0.0637658	0	0	0	0.869421	0	0.480358	5.21261	0.858336	0	0	0	0	0	0	5.80871	0	0	2.333	0	0	2.34795	0	0	1.20933
Rhoq	ENSMUSG00000024143	16.7193	5.35272	11.473	18.2794	0.156906	11.4739	39.56	0.356465	126.558	1.21308	12.9346	0	21.8837	8.04334	47.3906	0	25.6773	16.0003	15.1536	13.2329	10.3967	15.1547	0.21313	0.951414	0	0.846843	29.8871	8.22483	4.03818
Pigf	ENSMUSG00000024145	52.165	12.3078	2.15694	38.7139	0.734842	28.2124	441.157	0.117227	552.951	10.7917	28.3791	14.0904	24.8955	0	115.429	0	65.2125	17.1741	19.9906	37.404	23.4805	89.1204	0.120008	8.72696	0	1.33021	40.7791	32.8188	27.7187
Cript	ENSMUSG00000024146	92.9689	91.6813	299.969	88.1317	119.143	114.62	44.478	81.4163	10.2924	27.7574	28.1022	20.3543	224.068	1765.09	68.903	53.0437	40.3063	66.8493	49.3002	56.8602	66.8235	93.2973	20.4131	52.7928	582.226	162.762	191.484	586.513	124.463
Mcfd2	ENSMUSG00000024150	76.5473	87.5168	0.834061	111.672	68.7128	57.2031	140.935	1.20145	8.98238	2.82468	37.4183	1.84873	43.6904	0	78.4915	34.0747	107.589	32.8549	83.2908	69.8995	170.463	33.1752	8.97639	8.96567	24.8441	0	55.0598	33.2319	42.4556
Msh2	ENSMUSG00000024151	5.69689	3.10206	0.0752624	3.38356	6.5864	0.321794	0.190274	9.26143	1.51484	0	1.98299	0	1.23376	2.44788	0	0	2.79544	4.87978	10.1969	0	0	0	2.71893	5.62185	0.889315	4.8551	2.56988	3.04508	4.10031
Gtf2a1l	ENSMUSG00000024154	0	0	0	0	0	0	0	0.813132	0	0	0	0	0	0	0	0	0	1.6888	0	0	0	0	0.823617	0.84676	0	0	2.56743	3.23681	0
Hagh	ENSMUSG00000024158	152.201	197.453	12.4227	276.655	65.2101	206.738	205.029	87.6626	71.0836	17.1176	199.796	111.402	71.9944	21.5758	113.61	0	98.2062	27.354	95.7311	163.918	18.8427	6.76882	7.3036	144.119	7.91439	2.34889	112.971	295.666	58.3474
Spsb3	ENSMUSG00000024160	16.9008	4.7595	0	9.14234	58.7389	2.92315	13.4984	0	0	0	2.92699	12.374	0.333599	0	10.3133	0	7.62225	13.3376	9.30048	10.8891	0	51.8577	0.905183	0.835727	0	1.24956	5.32323	0	3.76324
Mapk8ip3	ENSMUSG00000024163	21.9754	15.3952	29.7272	11.9364	29.2742	8.48928	7.34724	12.2534	9.79331	52.552	13.1582	16.0257	16.0308	2.19717	8.61307	0	9.31702	9.25286	17.8599	15.7956	1.46867	5.46832	14.3495	7.42976	47.3867	16.2202	12.4957	9.00311	0
C3	ENSMUSG00000024164	60.2274	39.9797	7.09979	18.9526	902.144	1.49143	72.159	0.102357	0	2.93156	0.104522	0	0.342747	0	7.9483	0	109.838	120.348	38.6056	0	186.016	81.6858	80.0322	1.78524	160.757	0.226672	2.27344	0	8.54683
Tmem204	ENSMUSG00000024168	2.89382	0	6.99616	0.463977	97.986	1.76053	0	0.355658	0.797879	25.0928	2.48871	14.5988	0	6.95279	0	0	1.68564	11.7919	3.08272	1.60442	0	0	2.33782	2.21179	0	1.98833	0.469577	0	0
Ift140	ENSMUSG00000024169	0.0241144	0.540227	0.0422047	0.171533	0	36.9521	0	0	0.219068	1.72627	5.88313	0	4.48952	0.737228	0	0	0	0.911372	0.634888	5.95108	0	0.694546	1.16906	0.349734	0.290212	2.22393	4.07737	0.752886	3.37936
Telo2	ENSMUSG00000024170	6.10401	8.23749	4.69659	4.75453	0.337879	2.14559	2.77188	0.409873	4.10052	63.8881	8.95884	4.99412	10.2025	26.9084	24.4096	10.546	2.64299	7.86667	25.7516	6.06175	34.0208	4.85836	13.3899	31.662	321.162	82.8074	21.9555	9.13865	19.0277
Prss28	ENSMUSG00000024171	0	0	0	0	0	0	0	0	0	0	0	0	0.156535	0	0	0	0	0	0	0	0	0	0	1.18344	0.985763	2.15056	18.8491	0	1.60718
St6gal2	ENSMUSG00000024172	0	0.0622095	0	0.11119	0	0	0	0.00892775	0.0132039	0	0.074043	0	0	0	0	0	1.00727	0	0	0.236913	0	1.08661	0.0654111	0.5402	0.0898294	3.3499	0.233578	0.0883529	0.786175
Tpsab1	ENSMUSG00000024173	0.502076	0	0	0.0886971	0	0	0	0	0	0	0.0951957	0	0.281837	0	0	0	0	1.40945	0.982497	0	2.87179	0	0	0	0	2.22224	0	0.56983	1.65977
Tekt4	ENSMUSG00000024175	0	0	0	0.113044	0	0	0	0	0	0	0	0	0	0	0	0	0	0	0	0	0	0	0.149752	0	0	0.811854	0	0.726964	3.65619
Sox8	ENSMUSG00000024176	1.80596	0.305196	0.78692	0.279942	0	0.213092	0.779885	0.28483	5.11294	5.06919	0.82651	0	0.415941	0	2.75387	0	1.02181	0	0	0	0	1.32482	0.483227	1.77653	1.84206	1.18717	0.848227	0.718047	15.0509
Nme4	ENSMUSG00000024177	0	11.6482	0.415651	0.198621	0	0	0	83.5399	0	0	1.89518	0	6.03852	0	0	0	3.55483	6.2458	0	0	0	0	0.52417	0	0	15.0564	0	0	0
Tmem8	ENSMUSG00000024180	49.2871	120.496	7.60811	87.1732	0.112143	86.9661	76.8461	36.3046	0	2.97047	37.869	7.77545	9.78462	2.47004	58.2873	0	68.2421	15.7078	33.9508	64.9736	44.8393	18.6113	16.4611	18.0903	0	3.53951	8.51657	17.1707	84.0962
Mrpl28	ENSMUSG00000024181	41.0697	80.6271	256.481	79.7172	163.078	254.907	20.7791	83.624	0	30.3876	46.3759	0	32.5053	0	41.6343	0	55.0916	77.8785	52.5025	11.6969	0	3.98099	0.112527	14.9803	0	1.2427	131.025	0	133.366
Axin1	ENSMUSG00000024182	3.08142	8.50178	0	3.92987	11.7883	1.5657	0.324139	9.59616	0	1.79188	2.95301	0.875354	1.4066	0	13.0473	0	5.65354	0	10.7973	8.43573	2.86273	0	0.630738	3.14503	0	1.68091	2.27955	0.566332	4.95419
Pdia2	ENSMUSG00000024184	14.0349	0.653464	0	0.0999205	0	0	0	0	0	0	1.13908	0	0	8.91222	0	0	0	28.2233	0	0	0	0	110.572	0	2.48813	0.74318	0	0.666905	1.57227
Rgs11	ENSMUSG00000024186	0.530187	1.13878	0.158625	3.90418	1.3717	0	0	2.55439	2.15845	0	4.0383	2.56763	43.8068	0	0	0	0	1.13368	9.65605	15.0472	7.10202	1.67844	7.36587	3.71754	2.41705	28.354	7.7528	12.1503	20.7404
Fam234a	ENSMUSG00000024187	144.978	70.4779	0.497164	78.1226	7.22684	21.1708	105.129	6.77991	22.2883	7.73907	33.7578	7.12376	61.4402	9.89205	59.9494	0	80.4629	4.04897	27.1263	35.5835	29.0948	97.1066	2.20888	41.782	30.1384	128.523	37.9112	14.3032	48.2662
Luc7l	ENSMUSG00000024188	8.74291	0.623295	37.5929	11.1146	0	3.06188	5.69727	8.45869	15.5935	8.44202	10.6867	22.9198	0.981264	4.64622	45.504	4.66122	32.625	17.9815	7.21087	10.039	6.53745	7.94405	9.57314	3.93924	9.33902	2.80314	10.4152	0.279289	8.18684
Dusp1	ENSMUSG00000024190	7.5303	59.6278	0	10.3759	31.7815	4.55611	1.81853	1.03997	0	0	18.0912	6.75313	0	12.8573	0	715.492	10.9147	17.7194	19.0016	48.9586	27.7663	8.07352	10.6916	48.3447	15.8445	2.22344	7.80606	2.7542	0.920718
Bnip1	ENSMUSG00000024191	14.6555	0.548908	2.90009	14.1567	148.707	25.2566	0.758415	0.0415914	1.45004	0	11.7706	0	3.16588	0	0	0	14.5122	19.1269	12.5858	50.8686	0	0	2.68949	10.7741	0	4.47667	2.98209	28.8011	31.665
Kdm4b	ENSMUSG00000024201	1.39409	2.75232	0.479007	0.788484	0	0.652601	3.33804	0	0.755049	14.6425	2.15497	0	0.242967	16.7061	2.98408	0	0	0	0	0	0	0	0	7.0909	0	25.3036	0.995728	0	13.9568
Acsbg2	ENSMUSG00000024207	0	0	0.0496244	0	1.2888	0.0525052	0	0	0.973672	0	0.0722636	0	0.140147	3.51329	0	0	1.18348	0	0.731865	0	0	0	0.316106	0	0	2.39377	0.381172	0.920204	2.41894
Uqcc2	ENSMUSG00000024208	75.8908	13.0578	1.83015	77.1592	1213.97	215.804	135.451	464.717	20.8524	0	148.51	37.4072	0.612719	0	38.5615	0	58.8271	104.561	209.946	114.051	78.2266	0	68.0388	0	0	2.20896	0	0	0
1700061G19Rik	ENSMUSG00000024209	0	0	0	0	0	0	0	0	0.301367	0	2.63976	0	0.0667753	4.74223	0	0	0	0	0	0	0	0	0.334353	0	0	5.55123	1.27101	0	0.673635
Ip6k3	ENSMUSG00000024210	0	0.266582	0.0542674	0	0	0	0	0.0468362	0	0	0.394958	0	0.46733	0	0	0	0	0	0	0	4.75971	0	0.536305	0	0.484158	9.39676	0.371188	0	3.14978
Grm8	ENSMUSG00000024211	0.106474	0.0628131	0	0.0345666	0.081307	0.109462	0.0546331	1.75543	0	0	1.06337	0	0.110173	1.73472	0	0	0	0	0	0	0	0	0.217534	2.81322	1.2355	4.93721	1.76995	4.25656	3.66454
Nudt3	ENSMUSG00000024213	5.91276	6.25238	3.54778	19.0557	2.27146	11.5165	8.27712	2.5688	0	2.33224	12.3199	13.7445	33.0855	11.6221	22.8441	0	9.87116	25.8775	18.8933	53.6482	10.0351	23.525	1.02785	9.33862	3.06407	12.5037	3.52324	11.9382	19.1058
Spdef	ENSMUSG00000024215	29.1771	22.4841	0	8.56161	0	5.54069	0.0930347	0	1.0122	0	7.98895	0	2.00519	0	19.7759	0	4.49064	7.99354	3.64752	18.2759	0	39.8226	118.101	0.800774	0	5.34589	15.3014	15.0966	2.63282
Snrpc	ENSMUSG00000024217	32.9542	74.7664	4.50801	89.3958	114.314	45.2792	4.50467	0.948061	4.48066	74.3092	70.9421	16.1578	7.12703	5.18037	40.8448	11.1195	44.8967	62.478	36.7652	25.0694	20.2699	14.9036	29.706	75.9208	6.60711	30.4954	28.8926	45.9551	18.1197
Taf11	ENSMUSG00000024218	14.6816	7.17915	0.106902	15.3	0	4.92275	0.402004	0	1.43411	0	17.8586	0	0.457206	0	14.1335	0	15.618	9.12529	12.7365	14.903	0	0	6.29661	0	112.212	0	0	88.2929	15.465
Anks1	ENSMUSG00000024219	3.70287	0.84764	0	1.47741	3.28187	3.07763	0.78438	0.222227	0	0	6.63005	0.771423	0.123888	0	0	0	0.711667	0	5.62006	4.72899	1.26049	0	0.737515	1.53779	4.84812	1.03522	0.195838	0	0
Zfp523	ENSMUSG00000024220	7.96977	0.17292	2.88031	5.15247	0.25305	0.688825	0.683576	0	0	1.91604	10.2029	25.8232	5.43939	0	7.20622	0	26.5375	2.3261	11.3639	5.06523	33.3125	3.44723	14.798	0	0	5.37658	0.941172	0	0
Fkbp5	ENSMUSG00000024222	0	7.48881	0.111567	1.91494	0.393375	0.599401	1.08233	0.108112	0.650157	4.54874	1.95212	0	0	1.88876	10.6725	3.42914	2.2375	5.26752	0	0	0	0	2.61021	1.91189	0.782515	6.45096	11.3176	10.459	1.34956
Armc12	ENSMUSG00000024223	0	0	0	0	0	0	0	0	0	0	0.699473	0	0	0	0	0	0	0	0	0	0	0	0	0	0	0	0	0	0
Clpsl2	ENSMUSG00000024224	0	0	0	0	0	0	0	0	0	0	0	0	0	0	0	0	0	0	0	0	0	0	0	0	0	0	4.86885	0	0
Clps	ENSMUSG00000024225	225.256	102.956	0	182.5	273.36	340.856	505.899	373.17	21.1532	33.1802	14.9694	0	454.237	211.314	84.3487	0	250.11	374.853	31.4198	107.117	37.6267	133.016	1303.51	4.8722	0	0	158.226	53.9761	13.5983
Pdzph1	ENSMUSG00000024227	0.163633	0	0	0	0	0	0	0	0.38228	0	0.0430167	0	0	0	0	0	0	0	0	0	1.29227	0	0	1.83533	0.261634	1.89203	1.00399	4.08773	8.54779
Nudt12	ENSMUSG00000024228	3.51437	7.07394	0	2.30919	0	0.626386	1.44902	0	0.264081	0	0.925395	0	15.0601	0	3.24818	0	0	0	0	0	0	3.54894	0.546465	2.1143	0.904825	2.62683	2.66213	1.03234	3.29523
Cul2	ENSMUSG00000024231	17.7651	14.0218	16.9079	13.8319	53.3873	6.35408	2.69095	1.33929	0.575679	9.07107	9.36655	0	2.12741	0	0	6.12219	10.9706	3.83165	5.3388	15.6377	5.84355	1.41801	2.5276	0.354274	14.6339	4.32536	5.05211	10.8012	4.65969
Lyzl1	ENSMUSG00000024233	0	0	0	0	0	0	0	0	0	0	0.916169	0	0	0	0	0	0	0	0	0	0	0	0	0	5.90282	6.58837	0	0	9.67004
Map3k8	ENSMUSG00000024235	0	1.0461	11.3002	0.336931	12.0746	0.255857	0	4.9911	0.877144	3.18246	4.81467	41.6431	2.47019	0	0	0	0	0	4.69537	0	13.7362	0	0	1.80681	0.701912	2.37103	10.8882	0.534443	0
Svil	ENSMUSG00000024236	46.2509	15.3298	1.34177	18.592	104.777	1.55714	6.0527	2.28865	9.34526	7.07508	6.58677	23.5116	7.50963	2.84395	0	7.49352	9.54535	5.81998	15.4732	3.56192	3.98809	16.3171	1.016	1.29775	12.3954	7.52001	7.48483	3.93549	53.7816
Zeb1	ENSMUSG00000024238	0.819436	0.999838	2.45837	0.591293	2.4077	1.20952	1.1286	0.0797681	4.75234	6.97938	5.14831	2.11498	8.3523	1.66147	0	0	1.14554	3.22192	8.00715	18.3153	11.1667	68.1182	3.58787	9.36298	4.26743	50.2541	7.24962	12.4574	24.7594
Epc1	ENSMUSG00000024240	5.63046	4.65541	5.44619	19.0179	0.660024	11.3239	0.982725	3.16743	0.489033	2.64246	6.83171	1.73204	4.4529	1.09527	2.15126	0	12.0907	11.3849	0.971068	0.758681	4.24802	0	1.13201	0.691363	0	2.86099	1.3297	2.23594	27.8306
Pkdcc	ENSMUSG00000024247	0.283731	0.188161	0	0.345666	6.88736	0	0.254483	1.49766	0.529287	2.08383	1.33851	0	0.733052	0	0	0	0	5.50328	3.06775	0	10.4674	1.6295	7.34146	3.28931	3.18728	6.34257	0	0	6.21438
Abcg8	ENSMUSG00000024254	32.7712	38.9592	0.134324	54.8455	34.1989	20.7781	22.309	0.781023	8.1118	4.22276	22.3026	8.29712	38.0313	0	13.4478	6.3666	21.641	0	5.43984	15.8078	7.37682	11.8244	7.62513	3.60243	0	1.55257	1.7691	60.7139	11.6586
Adad2	ENSMUSG00000024266	0	0	0	0.266236	0	0	0	0	0	0	0	0	0.751974	0	0	0	0	0	0	0	0	0	0	2.11457	0	0	0	1.14028	0
Celf4	ENSMUSG00000024268	13.4092	1.46068	0.833912	1.22206	0.625397	1.90715	0.821934	0.310861	31.2694	16.023	2.76306	2.67793	1.28121	2.52801	2.54772	14.5439	0	1.52609	0.47161	0.724205	0	2.89805	4.41114	35.1615	4.51646	27.0984	6.07791	4.52019	11.3877
Tpgs2	ENSMUSG00000024269	0.724349	9.12569	0.618976	0.518156	0.864835	2.23556	0.207572	0.0574176	1.95359	20.582	3.26468	1.58732	0.528601	1.08317	9.61735	0	0	0	3.27583	0	3.44705	9.96191	2.75495	8.73849	3.67129	10.7927	2.60981	3.92865	8.29223
Slc39a6	ENSMUSG00000024270	0	1.00232	0	0.3731	0.0627013	0.10874	0	20.3492	0.370484	0	1.76	0	1.94465	0	0	0	0	0	0.477232	0	0	0	0.884396	0.878058	0	0.907655	1.93441	2.12888	4.18519
Zfp397	ENSMUSG00000024276	0.391071	2.51928	0.0990328	1.48182	0.163341	1.75807	0	9.45293	0.396845	4.45156	0.472894	0	0.106938	0	7.94615	0	2.28604	2.56616	1.96821	0.678989	11.272	13.5162	1.93617	1.0034	2.57055	1.03502	3.60531	1.66852	3.2842
Mapre2	ENSMUSG00000024277	8.62955	12.693	3.11131	7.48728	7.95687	12.1192	1.33761	0.188249	5.50191	4.15362	7.19443	1.33676	1.38024	0	13.3167	0	3.09774	13.5134	2.35274	4.65731	2.74442	2.62251	3.87033	1.91354	9.93654	23.9008	22.9484	4.90886	4.69586
Wac	ENSMUSG00000024283	24.5188	25.8525	7.00108	33.7157	4.62182	22.8184	5.94992	12.0687	41.4031	4.91158	8.68065	5.36392	104.35	9.50598	10.6715	3.49665	20.791	7.48743	10.8364	6.58383	1.03126	16.5796	14.0405	33.0581	3.47236	15.1382	38.7264	18.3724	12.7616
Esco1	ENSMUSG00000024293	1.59564	11.3861	3.85558	27.071	1.33468	6.75926	10.2198	11.9553	1.04733	0	18.8305	3.21293	0.345596	34.6512	44.0745	5.13115	11.8682	29.8219	6.32592	21.169	23.7648	0	1.50127	67.9605	1.61344	6.38672	22.2598	10.0421	68.2453
Mib1	ENSMUSG00000024294	3.09949	3.53899	7.98562	4.36389	17.3566	2.78966	1.26227	0.206916	19.0253	2.96137	3.0769	1.27855	2.3638	9.2987	15.2259	0	5.64667	5.66014	2.06119	3.63287	6.91219	5.54009	14.918	1.64572	109.166	10.2067	29.0536	1.51939	8.23003
Zfp871	ENSMUSG00000024298	0.374898	6.54183	0.197575	5.79288	7.31546	7.41615	4.79324	0.298725	2.79893	0	4.04944	1.03321	0.536105	1.30767	0	7.13073	1.18815	1.03682	5.77158	8.15141	4.68281	1.23186	1.04927	0.514721	4.56755	2.60538	4.96851	0.452842	17.5022
Adamts10	ENSMUSG00000024299	1.60526	0	0.909996	3.00336	0.610737	1.1933	0	0	1.47046	0	2.46049	30.3324	24.1428	4.21204	0	6.34764	2.54577	16.6788	16.2707	0	0	0	2.79731	2.08599	0	0.728144	4.58575	10.2898	0.748159
Myo1f	ENSMUSG00000024300	0	0.124004	0.421892	0.78987	0	0.0576368	0	0	4.15283	0	4.56764	0	7.34557	0	0	0	0.832346	5.08411	6.57593	1.58078	8.85218	0	0.233266	6.12413	0	0.945602	10.0933	1.16759	0
Dtna	ENSMUSG00000024302	1.41521	3.21143	14.294	0.832332	76.752	2.64861	1.81468	0.0443305	3.75922	12.9489	3.28247	7.80006	9.27757	5.88226	2.81073	33.8937	6.2332	0.955407	1.84592	0	4.42878	2.93924	3.98316	51.6962	1.87881	115.055	37.1703	15.5543	16.1077
Cdh2	ENSMUSG00000024304	0.542603	0.520208	1.0144	0.0881204	0.197275	0.210135	1.90169	0.0839936	0.506915	2.56478	0.0369815	0	0.187142	1.10473	0	0	0	1.09417	0	0	1.42826	0	0.0686865	1.74065	0.463709	19.6927	2.30945	0.539795	2.94708
Tapbp	ENSMUSG00000024308	124.007	180.79	34.8646	114.048	40.3334	71.3351	225.366	13.3043	20.3858	40.6528	80.5628	70.769	62.2772	107.562	73.7654	13.7234	113.311	61.6814	110.746	58.2538	49.0351	118.775	43.7028	58.7285	28.6061	19.9696	67.1898	49.9183	43.8226
Pfdn6	ENSMUSG00000024309	16.0146	22.8238	100.223	47.25	171.79	143.858	5.90007	84.5079	5.42105	0	40.9319	14.4955	531.239	9.42526	37.3076	0	13.4786	24.5122	29.2929	32.521	257.552	8.8706	1.26374	3.14442	0	4.65284	3.00254	87.7258	47.7714
Wdr46	ENSMUSG00000024312	1.35318	0.141875	0.0579711	0.458395	0.132469	0.146218	1.49137	0.100751	0.0759087	7.17524	2.58174	0	1.40045	0	0	0	0	0	14.9122	1.34233	38.4266	3.99155	4.40227	1.91325	2.15951	23.3695	2.77267	0	2.35981
Vps52	ENSMUSG00000024319	6.18457	3.32884	0.92652	8.33692	41.1744	3.3385	18.1699	0.0319347	0.352043	0	5.41358	0	0	0	4.94486	0	13.3033	14.0933	27.3349	41.8443	11.3943	118.565	0.700602	1.68799	0	3.71925	5.82406	0.322149	10.7279
Ring1	ENSMUSG00000024325	0.481477	3.57132	0	4.27419	15.1451	3.92292	0.386283	11.3516	0.240356	0	1.07997	0	0.887914	0	0	0	3.04863	3.99715	2.78605	0	0	0	0	0	0	0	0	0	0.899585
Slc39a7	ENSMUSG00000024327	23.7322	47.6798	17.3649	14.8617	55.9739	24.781	2.08404	13.3457	2.00803	12.1537	22.9927	12.7321	26.8745	20.192	15.8766	0	27.9242	38.534	25.0664	19.5727	44.4665	9.5096	4.60776	21.7973	18.871	1.15003	10.2076	28.5304	3.46634
Col11a2	ENSMUSG00000024330	0.066855	0	0	0	0	0	0.0250169	0.118136	0.177672	0	0.190799	0	0.393669	2.05752	0	0	2.00337	0	0	0.511861	0	0	0.325947	0.930591	3.25619	11.0355	0.687305	0	2.39846
Dsc2	ENSMUSG00000024331	24.5946	89.0391	5.24541	40.4427	5.62043	10.2182	86.3085	11.1986	20.464	0	33.2527	0	3.13119	1.74242	27.3953	0	22.9373	5.29602	2.04879	0.640343	8.36222	27.8662	4.35934	8.83569	0.917333	6.22155	2.41227	5.17126	22.3768
H2-Oa	ENSMUSG00000024334	0.53634	0	0	0	0	0	0	0	1.86471	0	0.870028	0	0.344868	0	0	0	0	0	0	0	0	0	0	0	0	0	0	1.05352	1.776
Brd2	ENSMUSG00000024335	21.8076	121.769	11.6031	36.0608	181.176	21.1143	246.661	3.22276	7.9819	4.60087	19.7476	15.0811	19.087	17.1577	18.7198	1.67693	15.3038	20.0243	18.592	18.4888	16.6293	22.4497	23.7923	7.81476	4.65871	5.22831	14.6373	6.57765	17.8625
Psmb8	ENSMUSG00000024338	105.444	55.7716	16.9519	107.83	141.852	162.935	81.391	32.2008	5.81449	22.2486	96.0518	64.4642	187.355	616.04	31.2003	311.546	76.8584	49.8746	138.383	126.274	53.1251	109.566	102.431	97.7724	3.50493	0	64.0315	144.605	29.2984
Tap2	ENSMUSG00000024339	1.41174	11.4229	4.67214	5.47068	4.44857	3.00322	17.7656	0.293873	4.3534	3.97519	19.9292	15.6233	10.9746	8.24862	3.24183	0	9.61491	12.5964	11.7021	6.85462	6.40608	6.21598	7.87546	9.92822	0	3.27154	16.9713	13.1147	3.52804
Btnl2	ENSMUSG00000024340	56.5776	31.1212	1.118	54.8379	0.333232	9.7903	48.0235	1.09019	0.063032	0	34.7101	1.30038	75.8917	0	12.9516	5.98599	34.8121	7.34074	0	57.0529	2.13277	60.547	0.655494	2.61013	0.433523	2.80143	8.30911	13.9472	18.3233
Psd2	ENSMUSG00000024347	0	0.0374147	0.0335762	0.0408046	0	0	0	0	0.0494663	0	0.133179	0	0.0463693	0	0	0	0	0	1.69244	0	1.3086	0	0.0546585	13.8358	0.383529	1.62047	1.03439	0.274013	0.476796
Slc23a1	ENSMUSG00000024354	28.0037	14.7103	8.67952	37.6665	0.642758	1.13487	3.88066	1.20852	16.2208	16.7603	22.9824	5.35806	17.7783	18.8996	14.9997	16.1996	18.8543	4.41411	14.7261	6.4041	21.0658	6.33242	5.62318	26.2322	10.2423	28.1141	10.4739	15.4348	26.7228
Hspa9	ENSMUSG00000024359	92.3194	68.4396	23.3139	70.6592	74.4405	78.4832	46.6666	102.33	11.0709	28.2528	56.9151	32.669	107.044	15.1644	65.0009	2.50544	45.2251	45.6213	48.8919	75.4286	21.4003	44.1537	34.684	13.0767	11.5791	4.59064	33.0316	17.923	6.36847
Etf1	ENSMUSG00000024360	40.4053	42.0811	113.079	42.7819	3.14786	39.5928	14.8207	31.5624	14.7497	40.8135	18.001	15.1588	8.02473	11.2787	19.938	8.20331	37.846	43.0741	25.4993	71.8746	26.2485	10.6251	25.497	1.78022	16.5455	1.586	7.93514	8.07802	2.40048
Cyp21a1	ENSMUSG00000024365	0	0	0	0	0	0	0	0	0	0	0	0	0	0	0	0	0	0	0	0	0	0	0.325487	0	0	1.17935	0	1.59853	10.9012
Nelfe	ENSMUSG00000024369	2.27955	40.6914	1.63311	58.3493	54.3687	15.9607	7.60523	53.0349	0	49.1076	21.327	2.47002	0.789593	0	43.3294	0	15.9838	13.9975	25.1096	10.8847	24.5104	17.7758	7.3571	0	47.1381	6.24115	18.7377	0	2.72864
Cdc23	ENSMUSG00000024370	1.95858	0.425345	4.25829	5.10128	49.9522	7.57382	0.348654	25.0248	5.84133	10.0111	5.78336	12.9267	1.80667	18.3587	10.1304	0	8.10577	15.4554	3.769	0	11.7705	9.25901	4.81244	5.7037	1.29871	8.99151	7.14105	4.57284	2.40513
C2	ENSMUSG00000024371	5.51063	46.7933	0.913254	12.9176	126.142	0.4642	4.83695	1.93499	1.83144	0	16.0704	10.3667	3.93333	818.14	0	7.28899	7.97902	3.37341	10.6974	15.1854	5.68482	0	12.0771	1.84142	46.1595	17.7775	12.4417	1.12793	11.0133
Stard4	ENSMUSG00000024378	38.4313	12.1261	8.16317	30.7071	73.1606	35.022	22.2841	8.67103	4.56536	5.90861	26.1248	29.6941	20.5951	39.7591	19.2243	8.22133	16.9914	7.27164	35.0582	17.5211	69.5715	25.8837	122.127	5.64057	4.75379	15.6455	13.5836	74.5039	12.3575
Ercc3	ENSMUSG00000024382	65.9814	6.77435	1.05629	24.8601	9.40143	30.2819	2.51682	0.39606	0	0	4.35262	0	14.1652	66.5413	13.1331	0	4.53959	2.97314	11.8087	4.59695	6.04657	1.4671	1.239	15.2835	0	125.7	1.25586	1.99607	1.33115
Iws1	ENSMUSG00000024384	2.36286	11.3074	1.70642	4.60033	0.216568	4.72612	11.5682	0.165391	5.32439	7.39479	4.71776	0	26.5991	2.40082	3.59466	5.89378	4.8569	3.97281	16.5186	11.9105	6.38317	12.7753	6.53252	10.5851	4.83832	15.3851	8.78933	2.84468	13.9426
Csnk2b	ENSMUSG00000024387	199.017	235.591	104.577	217.298	10.7577	207.323	447.603	120.89	17.3252	79.3621	134.131	57.3735	96.6529	74.1339	87.848	53.25	106.5	126.864	128.286	168.947	29.1483	41.8619	44.392	124.387	0	2.70444	144.618	115.393	130.592
Myo7b	ENSMUSG00000024388	12.8705	21.1553	0.165334	25.3674	12.0674	10.845	3.71879	8.86499	0.478488	9.06782	11.3676	2.4779	26.3564	0	6.14285	1.13898	15.9963	0	4.43808	22.5448	6.46551	5.89543	0.861776	5.51327	0.326555	19.5738	1.88055	3.51289	5.03777
Apom	ENSMUSG00000024391	0	0	0	0	0	0	0	0	0	0	0	0	0	0	0	0	0	0	1.94547	0	0	0	0	0	0	0	0	1.14002	0
Bag6	ENSMUSG00000024392	71.4962	134.483	37.6	80.0251	172.413	158.602	20.4916	102.851	301.171	26.5172	62.9285	188.961	31.7232	11.2269	89.1007	60.1024	84.4778	142.062	129.725	105.923	29.706	74.0025	54.0294	51.8811	31.9911	2.99835	33.1375	73.4942	11.4326
Prrc2a	ENSMUSG00000024393	3.75731	2.33538	4.91811	1.44367	5.97443	4.20082	2.28034	0.945856	1.15117	16.8712	6.61313	4.38003	3.06934	1.84346	2.41285	3.35546	6.76979	19.0064	4.35812	2.12873	15.6574	11.2806	1.98541	3.67348	4.07645	2.55313	6.64751	4.70885	10.5125
Lims2	ENSMUSG00000024395	0.0751253	0	0	0	307.499	5.78936	0	0	0	5.5018	0	9.00285	0	0	0	0	9.97903	0	1.01379	0	14.6065	0	4.51104	0	291.746	1.96081	1.85274	3.15071	0
Aif1	ENSMUSG00000024397	27.0485	66.1237	45.853	17.632	0	93.9516	16.0748	10.5205	8.62458	50.595	16.6731	32.7958	22.4334	64.2112	21.2161	171.993	53.4286	88.0326	61.8087	51.6873	0	40.3028	28.4746	72.0673	0	0	103.352	1.54173	76.4255
Ltb	ENSMUSG00000024399	0.164251	0	0	0.200334	0	1.51618	0.561641	1.29472	2.2789	0	0.424701	3.87099	0.632576	0	0	0	0	0	2.20029	0	0	0	0.396486	0	0	0	3.06952	0	0
Tnf	ENSMUSG00000024401	0	0	2.25652	0.210441	0	0.133042	0	0	0.226612	0	0.450881	0	0	0	0	0	0	0	0	5.45151	0	0	0.629471	13.2447	0	1.70942	7.99526	0	2.56432
Lta	ENSMUSG00000024402	0	0	1.49325	0	0	0.31872	0	0	0	0	0.269549	0	0	0	0	0	0	1.99658	1.39283	0	4.07875	0	0	0	0	1.81772	0	0	0
Atp6v1g2	ENSMUSG00000024403	0.83711	0.307948	4.77981	1.58703	0	0	0	0	0	5.10114	0.727973	6.66512	0	0	0	0	2.05322	0	0	0	0	0	0	1.37193	0.600401	6.26143	0	3.645	0
Pou5f1	ENSMUSG00000024406	0.630994	0.580019	0.356376	0.256376	0	0.344221	0	0	0	0	0.479263	0	0	0	0	0	0	0	0	0	0	0	0.23843	0	0	4.10624	0	0	0
Psors1c2	ENSMUSG00000024409	0	0	0	0	0	0	0	0	1.02681	0	0	0	0	0	0	0	0	3.40424	0	0	0	0	0	0	0	3.20603	1.10934	0	0
3110002H16Rik	ENSMUSG00000024410	163.6	70.4366	2.69515	56.0698	46.9298	11.5268	19.0835	1.36347	12.5553	3.41942	75.0954	19.6006	12.6468	1.62074	132.936	35.0088	6.06987	144.878	82.7148	40.9348	77.9058	30.3507	14.5176	7.39518	23.5577	17.7111	5.51993	12.5153	18.301
Npc1	ENSMUSG00000024413	11.6817	22.4174	4.2854	6.38682	14.262	2.81807	10.89	1.14261	9.84382	17.3588	16.0683	1.25959	15.2214	2.90751	5.35118	0	7.83635	7.5988	3.97963	20.5688	15.2982	16.4419	15.9265	5.92139	22.792	68.1059	7.93088	5.50167	25.6344
Mrpl27	ENSMUSG00000024414	84.1746	104.929	72.0479	123.355	232.106	165.731	250.647	461.103	22.6676	16.147	55.4628	123.952	54.7379	37.3581	0	0	76.5592	153.656	114.91	397.535	31.7037	143.76	49.5071	84.4033	59.8986	80.9244	134.861	58.3705	110.725
Lama3	ENSMUSG00000024421	1.9333	56.2012	3.1206	5.39452	0	3.6624	9.11911	0.0567297	0	0	2.41504	1.1845	0.0330963	0	0	0	1.09251	0	0	1.03663	0	0.704828	0.218015	1.12541	1.75858	1.6744	0.625738	0.45616	1.16175
Dhx16	ENSMUSG00000024422	158.738	90.8472	5.20944	121.087	63.8642	46.786	22.1712	2.05224	28.131	1.54471	60.529	84.2358	47.7421	39.9023	98.7748	0	71.2415	59.2892	31.0064	116.988	26.3046	34.3032	8.51206	28.0886	8.05331	50.9602	121.093	61.3575	63.0114
Ttc39c	ENSMUSG00000024424	86.3488	14.532	0.129471	17.2569	0	5.04186	57.8674	0.121609	0	0	6.86406	3.44824	43.0325	0	8.606	0	19.1089	0	1.94082	16.6682	2.8363	7.40361	0.0343024	5.56545	0	2.08388	0.520812	6.75297	13.6889
Atat1	ENSMUSG00000024426	14.7659	56.3118	72.906	42.0949	0.0681526	13.5235	11.8139	4.55888	1.59137	21.1382	35.9004	121.472	15.6019	44.5611	111.755	0	47.8811	16.934	60.8594	71.8765	7.74465	67.1061	97.2015	0	0	5.92385	55.3103	16.7453	25.8705
Gnl1	ENSMUSG00000024429	9.40321	5.09119	1.96139	9.80155	14.2911	7.21292	18.7244	22.3229	0	0	5.65891	4.67056	3.44545	0	11.6211	0	12.9325	11.2917	20.9771	11.2648	5.73979	13.9291	3.45023	31.8134	43.504	0.835808	15.4924	9.47198	8.20893
Cabyr	ENSMUSG00000024430	0	0	0	0	0	0	0	0	0.530064	0	0.2372	0	0	0	10.934	0	2.42388	0	0	0	0	0	0	1.80179	0	2.9085	0.563157	0	2.46005
Nr3c1	ENSMUSG00000024431	18.8244	16.1363	2.02176	23.0304	4.13664	6.76434	10.3471	13.4285	1.98706	21.1342	17.6673	8.57817	13.9513	3.27605	19.2963	5.96255	21.4452	11.6781	7.26088	24.5914	25.8665	17.4277	1.66654	2.06561	1.88703	1.01766	21.5721	50.9528	4.24756
Mrps18b	ENSMUSG00000024436	0.655393	12.5933	0.340497	39.6368	13.2465	82.0161	5.85423	151.064	83.2288	189.251	22.4836	0	4.10562	0	100.458	122.398	28.5827	57.4691	52.729	50.8594	162.587	5.81025	58.9193	115.089	6.38835	12.9056	4.53986	7.44805	0
Pcdh12	ENSMUSG00000024440	0.0375987	0.0637741	0.0675785	0.0702984	0	0	0	0	0.403621	0	0.124995	0	0.0486247	0	2.25515	0	3.84316	1.11908	1.28876	0	0	0	1.75871	0.919993	0	1.99622	1.40256	0.451292	0.488806
Rpp21	ENSMUSG00000024446	57.2385	107.092	4.60594	73.7911	0	27.2364	43.6692	387.117	0	0	58.8659	201.275	91.6633	0	90.8647	122.508	81.5218	79.653	55.9608	55.2848	30.3028	129.33	77.6349	58.1328	0	11.416	12.3551	6.16948	64.5968
H2-M10.1	ENSMUSG00000024448	0	0	0	0	0	0	0	0	0	0	0	0	0	0	0	0	0	0	0	0	0	0	0	1.992	0	0	2.4483	0.86386	1.35043
Hdac3	ENSMUSG00000024454	63.3262	40.6422	17.5643	24.879	43.6618	37.4857	5.20143	47.6112	50.9431	3.81536	32.8573	4.98936	6.74192	0	37.5153	0	27.6751	12.1187	40.8628	24.1877	0	8.97761	10.0496	34.469	0	0.657209	9.71326	13.9563	5.47277
Diaph1	ENSMUSG00000024456	4.15553	10.6907	0	6.8309	1.85864	1.42366	2.03091	0.468869	1.14863	0	7.22984	0	9.43253	0	18.0743	0	10.0809	1.46511	3.28928	1.59427	3.7863	4.14192	1.94088	10.6298	12.423	2.52941	2.76884	6.92166	5.90482
Trim26	ENSMUSG00000024457	69.0956	31.3871	1.04525	30.452	2.19757	13.0242	11.3844	5.3813	10.7113	16.4477	14.7527	16.6945	54.8888	3.08655	37.3602	4.75204	28.823	9.8101	89.4776	26.1322	33.27	54.2496	10.505	10.6136	1.86396	40.3471	7.12664	7.06932	34.3887
H2-M5	ENSMUSG00000024459	0	0.124753	0.101595	0.302081	0.315843	0.130519	0.063301	0.043805	0.0657991	2.07248	0	0	0.145808	1.72045	0	0	0	0	0.762745	0	0	0	0.0912656	0.54519	0.452804	4.09806	1.3888	3.31427	1.6377
Gabbr1	ENSMUSG00000024462	0.520515	0.6676	0.396455	0.682351	11.8556	0	0.491543	0.0262376	0.567352	0	0.401817	0.862778	1.35973	1.03698	6.10212	1.93216	0	23.3604	6.90214	2.86763	3.08843	2.79312	0.0839202	9.41001	18.1955	1.47902	0.651375	8.821	21.278
Myot	ENSMUSG00000024471	0.133911	0	0.113576	0	0	0	0	0.156147	0.624015	0	0.262881	0	0.345769	0	0	0	0	0	0	0	0	0	0	0.647569	0	24.9791	0.412427	0.523955	2.62615
Dcp2	ENSMUSG00000024472	1.41469	4.0002	0.784799	1.76065	0.0155383	25.1272	15.7274	0.034032	0.549697	1.47652	3.1827	9.7784	13.5886	0	1.08403	0	2.1189	24.3596	0.804756	0	2.57394	5.14708	1.98155	5.09164	4.60755	1.70835	7.27608	16.0597	2.09757
Ik	ENSMUSG00000024474	20.8459	31.5295	1.24273	33.6315	112.576	25.6373	1.02459	27.5199	0.422899	42.5712	11.0189	48.7672	15.5612	0	4.34725	0	16.0867	28.1281	15.686	64.2949	8.59665	64.5633	15.9632	50.6105	0	2.52557	62.2298	28.9979	0.950664
Ap3s1	ENSMUSG00000024480	52.4721	74.5264	30.6113	72.9567	43.2292	74.7182	45.9783	1.24075	5.8719	6.83044	52.7042	13.4036	31.1066	14.2111	67.0919	200.866	41.291	45.1752	61.7536	72.7834	14.7534	0	5.43619	35.3825	0	8.18893	5.20111	117.297	24.1759
Ankhd1	ENSMUSG00000024483	49.3284	64.2094	9.14999	58.6221	24.912	21.2435	78.5375	29.9467	94.849	108.612	64.1655	21.4112	130.481	105.759	242.59	0	43.6593	41.477	63.7327	240.591	175.613	230.355	123.765	190.767	237.281	632.723	94.4395	75.0479	405.108
Pou4f3	ENSMUSG00000024497	0.117795	0.260369	0	0.0717558	0	0	0.0660543	0	0	0	0	0	0.456449	0	0	0	0	1.14212	0	0	0	0	0.952379	0	0	0	0.362456	0	0
Tcerg1	ENSMUSG00000024498	2.20457	1.85661	189.612	11.3903	2.53229	2.28406	5.77081	0.210846	0.230608	0	9.77422	0	7.36372	8.04136	3.94825	0	5.86767	8.31813	0.526541	8.35556	3.89779	9.46937	0.852311	1.5853	0	1.00297	0.605669	0.607818	1.28216
Ppp2r2b	ENSMUSG00000024500	0	0.61933	0.168133	0.227617	0	0	0	0	2.16654	73.3558	1.30478	0	12.4652	6.29355	0	0	2.76307	0	5.04758	2.62775	14.7444	8.93668	0.566301	0	55.0116	7.07662	0.848859	0.539147	2.70299
Dpysl3	ENSMUSG00000024501	0.297315	0.281372	1.1414	0.331919	1.84497	0.597891	0	0.103107	1.24145	0	1.5149	1.19915	0.224462	0.757418	0	0	3.12499	8.19786	3.6932	2.09895	0.978504	11.118	0.968826	0.68236	0.791339	13.8001	2.04615	0	2.18774
Dtwd2	ENSMUSG00000024505	0.979228	10.28	0.130692	0.982842	0.959042	1.48737	2.19265	1.46408	4.34634	7.46501	3.85337	3.50696	0.202344	0	0	0	8.42732	0.951399	4.99227	2.67709	4.33219	6.11989	0.841256	11.638	2.0235	7.25029	3.23918	5.0882	30.4952
Hsd17b4	ENSMUSG00000024507	82.5614	92.8166	20.3949	65.9848	35.2513	53.2441	19.976	13.4717	5.95102	7.57619	51.563	21.0932	68.327	0	15.4425	51.3991	26.3423	7.00119	33.4477	136.065	28.4782	28.1317	18.0241	69.6649	114.496	2.27549	25.8145	55.6032	50.2554
Rab27b	ENSMUSG00000024511	1.56378	2.78394	8.90186	10.4699	0	23.6811	4.13548	0.378904	1.25878	0	2.15984	1.15016	0.195741	0.805713	9.31205	0	5.7552	5.02591	16.8078	5.05319	6.1332	2.97608	0.595544	3.15991	1.48361	4.40409	3.57856	2.82915	14.3074
Mbd2	ENSMUSG00000024513	35.17	62.633	5.6875	77.5733	3.01525	46.7973	27.3875	79.0577	7.85705	58.463	54.1335	30.9849	82.6849	39.3337	64.4414	0	33.3873	25.0184	70.7264	51.4376	19.8222	4.11647	19.3566	18.0583	0	0	49.9869	49.2664	45.9095
Smad4	ENSMUSG00000024515	106.084	95.9555	1.34648	32.277	35.7574	31.7316	24.3256	7.794	13.3588	0	16.998	24.4757	3.56797	6.19404	2.43348	1131.48	21.682	1.57691	12.631	16.3029	26.5026	42.0119	26.7286	7.04419	2.92321	4.32371	6.81981	5.70687	13.7243
Sec11c	ENSMUSG00000024516	337.681	70.3269	328.677	214.896	101.693	418.411	209.08	242.381	69.6582	732.123	258.688	411.417	265.286	222.328	302.147	125.251	266.678	673.853	489.184	468.462	77.5373	154.336	615.05	325.663	20.0982	27.0147	458.347	363.356	154.659
Grp	ENSMUSG00000024517	0	0	0	0	0	0	0	0	0	0	0.325095	0	0	0	0	0	3.77917	0	0	0	0	0	0	0	0	0	0	0	0
1700034E13Rik	ENSMUSG00000024532	0	0	0	0	0	0	0	0	0	0	1.93531	0	0	0	0	0	0	0	0	0	0	0	0	0	0	0	0	0	5.34967
Spire1	ENSMUSG00000024533	0.852484	1.31415	0.104128	0.309824	0	0.530309	0.0431799	0.059804	0	0	1.27915	0	0.647422	0	0	0	1.22705	0	1.56824	0	7.62396	0	0.150047	0.372373	0	6.98995	7.5878	3.10558	2.32986
Sncaip	ENSMUSG00000024534	0.0754736	0	4.34094	0	0.101533	0.371066	0.414071	0	0	0	1.14862	3.64378	0	0	3.60404	0	0	0	0	0	0	0	1.21482	0	0	3.29462	0.695011	0	2.81437
Ptpn2	ENSMUSG00000024539	17.6819	7.44824	2.57149	23.9161	0	92.4997	0.964852	5.1937	0.110505	0	8.43017	2.26983	5.26881	83.7623	17.0459	0	8.39127	25.7079	14.0882	23.988	0	0	7.32254	8.30022	2.30184	1.34337	15.5624	58.5242	8.04585
Cep192	ENSMUSG00000024542	2.12476	22.419	3.3091	7.18981	0.0113198	15.2697	1.22031	2.33922	16.7377	15.859	9.6652	7.46267	1.18369	22.4747	26.5291	0	0.983866	36.2833	10.0521	3.29779	3.49124	6.80464	10.6424	55.6725	2.57868	20.2371	7.45722	2.90946	38.1887
Setbp1	ENSMUSG00000024548	0.0813187	0.225193	0.0531564	0.462068	2.19359	0.167423	0	0	0.103009	1.00598	0.322067	0	3.07413	0	0	0	0.303047	2.90913	0.55245	1.14969	1.60856	0	0.514761	0.653067	4.77045	1.05103	3.4589	0.648454	1.62742
Mapk4	ENSMUSG00000024558	0.326412	0.328348	0.10662	2.02568	0	0	0	0	1.94153	1.09428	0.276089	3.41084	0.307148	0	0	3.29898	1.32361	0.758634	0	0	0	0	0	2.2585	0	0.762691	1.08309	0.231692	12.6685
Mbd1	ENSMUSG00000024561	1.95717	15.1633	0.638208	10.6881	0.133347	1.08011	6.29723	19.0153	2.29969	43.2791	8.97793	5.06323	2.02605	0	19.5964	20.0807	5.28529	11.816	4.71206	16.4744	1.37794	6.02482	5.64211	1.94987	0.39057	5.04518	6.57176	44.7152	12.8242
Smad2	ENSMUSG00000024563	6.66712	20.1266	3.69277	19.657	0	4.79789	4.78167	1.38689	0	0	2.64278	0	17.9206	0	24.1656	0	0	10.0588	6.23031	3.64922	0	0	16.4135	7.92733	0.890751	1.49519	3.90047	0.863863	0
Atp9b	ENSMUSG00000024566	0.921828	3.60496	0.272269	1.87422	0	1.79909	0.414677	0.172503	3.42832	4.84987	3.13778	2.28765	13.6264	0	9.67024	0	4.22084	5.52288	11.6932	0.559292	14.4466	3.19158	0.646409	20.7019	1.51149	8.10853	2.5205	4.06052	9.96407
Gm16286	ENSMUSG00000024571	19.5462	14.9883	4.99281	12.5851	114.505	22.7692	3.52458	46.4249	10.3755	47.0196	14.0324	19.2315	5.80241	109.995	15.3811	17.7256	14.2133	26.4168	7.5839	60.0901	12.6728	9.2057	3.633	9.13941	110.604	0	8.91906	13.8433	9.23774
Pde6a	ENSMUSG00000024575	130.903	117.96	184.956	72.4971	9.6447	92.9938	91.1827	26.6595	516.685	452.393	376.989	262.657	241.197	557.58	305.61	712.639	424.573	98.0147	151.816	69.7957	338.662	305.977	110.652	56.1493	58.7312	115.665	112.06	201.186	111.321
Csnk1a1	ENSMUSG00000024576	80.3762	138.862	24.6212	121.059	48.1033	93.1929	211.718	102.894	28.8226	39.8225	59.7386	29.921	122.394	72.5896	81.146	11.686	48.4945	47.3099	53.3497	57.804	60.8631	80.7795	65.8494	33.9498	58.8658	7.77462	37.4018	69.5286	99.0193
Pcyox1l	ENSMUSG00000024579	0	0.613237	0	0.253644	0	0	1.71481	0	0.646579	0	0.18157	0	1.97059	6.67552	0	0	1.53762	0	5.62101	0	16.4265	0	0.0560751	2.01387	0	2.54646	0	4.54592	3.63054
Napg	ENSMUSG00000024581	15.1045	11.3692	7.75057	7.7879	2.95579	4.5722	1.80777	16.9841	8.8892	0	10.8431	4.64592	6.99493	9.31085	20.7806	0	13.9255	11.971	17.6422	17.7177	35.0774	68.3544	5.75558	35.7063	7.49251	22.1603	1.95141	20.9713	9.35616
Nedd4l	ENSMUSG00000024589	9.52754	11.0147	0.471321	13.4283	8.742	8.82926	4.80506	1.63171	10.2041	1.31037	16.328	10.0584	30.0066	0	28.6486	20.7847	7.47906	4.81519	10.4311	15.3418	15.9611	1.92843	3.62007	39.8393	18.4246	8.40574	8.77121	4.61355	16.9164
Lmnb1	ENSMUSG00000024590	1.45675	2.57705	0.130998	1.65628	0.166096	3.89381	1.95743	18.5235	0.963062	1.78542	4.14037	0	4.83236	0	2.91055	0	3.23896	8.48407	1.31344	0	5.75021	6.97717	4.51699	2.31988	0	0.418676	1.479	0	0.632614
C330018D20Rik	ENSMUSG00000024592	2.83597	0.959506	0	11.5639	16.7874	4.55095	1.10329	0	0	0	6.59744	0	5.15851	0	0	0	6.4245	0	3.12858	0	0	18.2798	10.5291	2.06917	0	3.84178	1.42454	0	4.53221
Megf10	ENSMUSG00000024593	0.0540001	0.0891683	0.016158	0.0491006	0	0.0310859	0	0.0694806	0.0842003	1.48404	0.253101	0	0.469105	0	2.16184	0	0	0.350597	0	0	0	0	0.131225	0.5195	0.322632	1.03978	1.3709	0.561781	1.57298
Slc27a6	ENSMUSG00000024600	0	0.0617006	0	0.136012	0	0	0	0	0	0	0	0	0.216344	0	0	0	0	0	0	0	0	0	0	0	0	0	1.37362	0	0.728254
Dctn4	ENSMUSG00000024603	37.0501	1.26953	0.945836	11.6749	4.69593	13.7829	6.4221	0.44425	2.92508	1.72027	12.5451	2.21867	37.9961	6.71357	4.39552	5.1151	6.54953	18.8181	37.859	14.7579	7.45293	5.62478	8.60373	5.89212	0.859033	4.19696	17.7564	3.68517	21.2223
Rbm22	ENSMUSG00000024604	16.3984	25.9365	0.681136	18.1732	31.2453	8.20635	4.36067	49.2534	18.3232	2.3137	7.36048	11.3487	14.5781	19.2156	7.55381	0	10.2348	3.66732	6.67441	10.6441	0	43.4396	1.50526	2.57605	1.95723	1.3563	15.3818	0.986836	9.7907
Rps14	ENSMUSG00000024608	2478.75	1553.14	2547.12	1382.71	2516.91	2218.31	1527.01	3158.8	1480.96	1917.52	1734.63	1984.26	1656.13	1350.52	1460.16	414.866	1233.21	2095.28	1487.79	1444.63	1065.89	606.826	905.593	762.623	1669.39	160.057	1121.16	747.861	350.387
Tcof1	ENSMUSG00000024613	5.78083	2.83179	2.97508	3.92374	0.67615	2.71717	1.00859	5.93733	0.211061	0	2.57325	0	2.55895	0	2.01777	0	0	8.78507	3.26258	4.46125	4.75581	1.73342	1.68507	2.03024	1.41114	5.95176	9.60327	0	1.56347
Camk2a	ENSMUSG00000024617	1.25679	1.59992	0.355555	0.515116	0.037417	0.235145	0.900143	0.825117	3.49347	4.8046	1.88324	0	0.603622	0.863673	1.65576	0	0	0.539064	0.764125	0	2.55305	0.881663	1.6391	2.56173	4.19013	9.97168	6.48628	1.64541	5.1698
Cdx1	ENSMUSG00000024619	78.7889	23.0392	3.48378	21.5978	1.44616	32.5278	6.34547	10.918	0	0	18.6297	1.92886	18.083	0	4.81939	0	49.8946	24.9372	27.1665	32.2342	12.711	27.6997	12.6886	10.9244	0.64878	0	8.44919	1.26188	0
Pdgfrb	ENSMUSG00000024620	0.477568	0.472904	0.90289	2.60199	5.14132	1.97773	0.196316	0	2.46774	2.78194	0.396841	18.8548	1.36618	7.68243	1.50841	0	2.80443	8.31629	11.921	8.51711	1.98484	2.89496	0.345975	2.90345	0	6.0201	2.00311	2.55061	3.25928
Csf1r	ENSMUSG00000024621	5.9758	3.6243	1.55688	4.1303	40.896	10.5267	0.0970788	0.684122	0	5.34494	5.66838	59.7768	0.731762	20.3723	1.73941	88.3755	3.87908	18.5606	31.7582	20.2491	26.527	9.15643	2.18239	29.6508	0	0.910571	17.7955	14.9138	1.50481
Gnaq	ENSMUSG00000024639	18.9143	5.89193	2.35619	6.81759	17.0507	20.9707	7.46651	0.177166	11.1117	8.68303	31.1823	28.313	8.04674	5.97883	69.2866	9.43839	12.7179	11.8061	8.67685	8.3577	23.3782	21.5984	17.6115	40.8667	4.29585	146.505	33.1742	28.4895	97.0827
Psat1	ENSMUSG00000024640	2.52694	1.19532	0.162702	7.47911	19.495	0	0	0.915051	1.65785	3.29693	2.3763	0	5.93413	0	0	0	0	5.23245	24.3268	0	53.386	2.58356	11.0749	0	0	6.21358	1.8741	0	15.8474
Cyb5a	ENSMUSG00000024646	1188.38	1270.2	859.872	1624.99	1740.66	1568.94	959.046	343.166	140.769	448.085	595.875	676.282	531.724	218.551	416.795	94.7087	811.746	214.925	968.932	1276.01	780.501	468.103	28.4404	593.062	33.9319	23.2688	880.684	759.967	1008.25
Cbln2	ENSMUSG00000024647	0	0	0.198826	0.273166	0	0	0	0.229055	6.33986	2.69547	0.288704	0	0	0	0	0	0	0	0	0	0	0	0	0	0	1.45364	0	0	0.70909
Scgb1a1	ENSMUSG00000024653	0	0	0	0	0	0	0	0	0	0	0	0	0	0	0	0	0	0	0	0	0	0	0	0	0	0	0	0	0
Asrgl1	ENSMUSG00000024654	5.40672	0.262247	1.07709	1.12895	0.111799	0.237937	0.228367	0.156103	5.59889	4.79006	2.14821	11.4496	0.433593	14.6692	0	0	0	2.639	1.26965	0	2.98955	11.2257	1.84781	6.82278	3.14101	13.4632	5.85036	4.62186	5.38869
Anxa1	ENSMUSG00000024659	7.51431	0.372847	1.06514	12.41	269.173	6.70037	6.27393	0.282511	1.17871	3.08719	3.85888	4.04002	1.96006	2.56765	48.0399	4.65541	16.7973	17.9602	25.0467	0	3.33008	0	0.954562	17.6405	0	24.1574	2.99598	4.29036	10.1874
Rab3il1	ENSMUSG00000024663	0.09106	0.100693	0.0818713	0.766122	0	0.608863	0.627852	0	2.14177	15.3614	2.45287	2.19486	0	12.7637	0	10.0998	0	2.70625	2.75333	0	0	1.84197	5.19387	0	0.729405	6.44106	31.1709	1.38764	3.84172
Tmem216	ENSMUSG00000024667	2.55067	125.973	0.119602	0	0	0	0	0	2.03466	40.4617	1.88982	0	0	0	0	0	0	0	0	0	0	0	0.314614	2.57861	1.07446	2.34889	0	0	3.91043
Cd6	ENSMUSG00000024670	0.064189	0	0.751063	0.938483	0.0931686	0.544245	1.00866	2.44407	0	0	1.34457	0	0	0	0	0	2.84715	1.24402	6.93595	5.41603	0	0	1.81216	0.473893	0	2.67928	16.1886	0	3.36861
Ms4a7	ENSMUSG00000024672	18.4946	12.8646	60.8634	4.82758	2.44664	26.2453	1.45995	4.63359	2.60814	106.958	47.8502	182.723	36.9601	168.49	19.2346	135.914	13.8849	57.4087	109.035	95.1254	40.1299	54.8641	7.04223	51.6415	45.1188	15.5416	14.1131	131.696	39.0281
Ms4a1	ENSMUSG00000024673	0.706285	0.400333	5.09618	0.773035	1.1456	0.612536	0.994466	0.091908	4.97052	6.36057	2.07803	9.12604	1.09495	5.68712	0	0	15.0881	3.57769	1.36534	4.39712	15.5298	19.6654	8.11977	7.96375	15.361	64.7432	11.7721	4.0473	13.0295
Ms4a4c	ENSMUSG00000024675	0	0.0904217	4.6485	0.898181	0	0	0.00837502	0	1.03295	0	2.46174	0	0.28706	0	0	0	0	1.58414	3.31356	0	0	0	0.360117	0	1.36682	5.29843	6.37442	1.77269	12.1017
Ms4a6b	ENSMUSG00000024677	1.00491	1.75664	39.54	5.68726	2.96032	55.4446	0	0.197109	0.487154	6.12471	5.94949	14.0267	1.40412	33.1095	12.373	0	3.70273	9.71738	13.7448	29.9704	16.515	0	10.1444	6.49129	0.509229	2.19217	21.7281	34.111	11.1255
Ms4a4d	ENSMUSG00000024678	4.79368	0.933556	2.45764	0	53.8776	0.796471	0.105982	0.513445	0.874164	6.86359	17.0406	33.671	0	0	16.8551	0	2.07456	18.1582	5.06575	0	0	0	3.03491	6.38231	0	3.29222	6.96934	0.736736	4.94127
Ms4a6d	ENSMUSG00000024679	10.3544	14.6431	14.2407	20.8236	0.355758	4.40002	7.55201	5.72311	28.2095	89.0985	49.1851	20.6977	10.2585	3.05888	53.9436	0	24.9675	66.9575	49.0599	8.46737	64.6235	104.962	19.0286	102.658	85.51	333.104	105.638	47.8433	184.271
Ms4a2	ENSMUSG00000024680	0.610728	0	0	0	0	0.268749	0	0	0	0	0.304509	0	0.150105	0	14.2516	0	0	0	0	0	0	0	0	0.561414	0.466314	2.51298	7.69218	0.908885	1.93113
Ms4a3	ENSMUSG00000024681	0	0.220466	0.103106	0	0.0656225	0	0.283175	0.073876	1.33561	17.2788	0.370357	0	1.00544	0	0	0	0	0	1.27534	0	0	0	2.06302	6.58713	3.81986	8.46073	5.13339	3.17888	5.20361
Gif	ENSMUSG00000024682	0	0	0	0	0	0	0	0	0	0	0	0	0	0	0	0	0	1.78597	0	0	0	0	0	0	0	0	26.2675	0	0
Fam111a	ENSMUSG00000024691	0.967713	2.32662	0.642962	2.8188	6.92399	2.01162	0.376532	21.509	5.20579	3.09716	2.30609	1.01481	0.43519	0	2.52291	0	1.87295	0	3.98536	1.77905	1.66104	1.20983	0.953221	0.405829	0.336846	0.957497	3.17692	3.63029	15.036
Keg1	ENSMUSG00000024694	0	0	0.594362	1.03222	0	0	0.0506978	0	3.02513	0	0	2.0175	0.351336	10.2578	0	0	0	0	0	0	0	0	0	3.80652	0.679474	2.2965	1.73733	0.354019	2.17122
Zfp91	ENSMUSG00000024695	17.814	18.1864	2.94189	21.6361	5.70333	36.3228	10.41	18.9417	6.34477	1.13649	16.084	6.53861	4.49874	2.25266	15.3594	0	15.8994	13.5075	23.9653	34.3342	34.9219	7.07414	0.755815	18.0709	4.89193	3.06106	18.2243	8.4286	7.44521
Rfk	ENSMUSG00000024712	392.21	510.731	117.948	585.951	79.9907	431.297	348.068	88.9284	8.34855	68.4572	142.066	93.5876	519.179	54.7304	164.345	70.0503	218.177	66.9795	149.613	220.759	129.134	184.87	143.026	230.572	142.789	17.8346	76.2714	254.424	111.871
Ostf1	ENSMUSG00000024725	75.953	45.0873	18.4219	60.784	27.5684	63.3771	17.2517	12.7321	5.92915	29.6115	48.8567	29.0624	50.4317	12.2297	29.0351	75.9105	55.6189	9.08157	29.364	101.266	37.6943	31.0553	7.59299	48.4063	169.467	72.5887	15.1991	33.0932	60.1237
1700025F22Rik	ENSMUSG00000024728	0.56803	0	0.517787	0	0	0.217946	0	0	3.579	20.1487	2.53243	0	0	0	0	0	6.0822	0	3.76757	0	0	0	0.22729	5.43605	90.2606	10.64	3.58835	6.75563	0
1700017D01Rik	ENSMUSG00000024729	1.13082	0.243555	1.15495	0.449278	0.244103	0.489304	1.42025	0.434993	8.99809	3.04708	4.33831	0	0.766409	6.15844	0	12.7796	1.39592	0	2.33093	0	4.08548	7.53471	0.717142	1.09915	15.5153	2.63017	2.59015	1.76684	4.44501
Ms4a8a	ENSMUSG00000024730	393.366	282.896	76.7992	347.487	95.572	170.186	677.887	104.927	3.23404	0	375.71	149.162	103.319	523.334	248.193	0	282.963	12.7452	66.7771	191.471	133	134.745	0	209.861	161.46	10.9761	112.857	126.886	134.411
Ms4a10	ENSMUSG00000024731	698.519	225.897	3.92698	598.997	599.336	477.977	994.31	163.575	0	5.26389	216.928	257.053	493.957	0	263.548	7.94126	293.372	23.6954	170.709	281.242	98.2544	304.475	30.9807	249.593	3.59667	0	276.639	265.424	239.438
Ccdc86	ENSMUSG00000024732	3.69132	1.01558	0.639038	4.02914	0.554371	8.00724	2.59748	4.69037	10.5722	33.0065	3.1972	5.3953	1.13208	0	5.07718	0	8.4472	18.8121	20.371	2.9809	3.8996	9.92339	7.60304	11.0188	6.52762	20.0035	19.5113	1.42243	9.36582
Zp1	ENSMUSG00000024734	0	0	0	0	0	0	0	0	0	0	0	0	0	0	0	0	0	0	0	0	0	0	0	0.690811	0	1.24067	0.439978	0	0
Prpf19	ENSMUSG00000024735	2.87825	10.2631	0.992916	7.97452	22.1947	27.1207	5.80147	12.9256	2.01868	16.7925	3.93885	2.49622	3.04058	27.8972	7.83378	3.61703	2.90094	25.3521	15.0188	5.51876	5.1623	78.1086	9.19112	3.16281	3.99482	7.9321	3.22292	6.27943	1.41047
Tmem132a	ENSMUSG00000024736	0	0.392395	0.740856	0.319498	2.60651	1.56055	0	0	0.043755	4.14053	0.393797	3.61841	2.37461	0	0	70.7394	0	2.18499	0	7.13337	0	0	0.212283	1.08377	0.299789	1.80903	0.215586	0	12.6284
Slc15a3	ENSMUSG00000024737	0.055965	0.389472	0.693539	1.08351	1.99996	2.37665	0	0.0460398	2.20907	6.5291	1.94174	12.8279	3.98213	0	0	436.415	0	2.29934	0.801142	20.0205	0	1.70214	0.239675	5.02336	0.563551	1.47145	1.50039	0	1.54803
Pga5	ENSMUSG00000024738	0.204159	0	0	0.614315	0	0	0	0	0	0	1.83845	0	0	0	0	0	0	0	0	0	0	0	0	0	3.3519	0	0	0	1.32654
Fen1	ENSMUSG00000024742	0.266088	6.4676	5.44927	5.3494	0	3.948	0.672229	46.3313	0.774996	0	6.35572	0	8.76026	0	3.98293	0	7.3738	20.6226	13.475	0	26.2478	3.81702	0.860237	0	1.6037	0.577063	0	3.64385	2.60893
Syt7	ENSMUSG00000024743	3.43434	1.10711	0.376735	0.474781	0	0.404179	0.761252	0.0688344	2.0905	11.7863	0.818226	1.21396	1.05012	2.68382	0	0	1.82765	3.1682	5.54982	0	6.96322	0	3.92019	8.90909	0.263784	11.697	5.94889	4.99179	2.1329
Aldh1a7	ENSMUSG00000024747	87.2236	16.0729	0.121835	42.1311	0.139639	91.9482	9.87891	0	0.315308	2.48068	3.9848	0	0.087358	14.4262	8.10247	0	5.99951	0	6.39601	61.605	2.66991	0	13.4532	26.1803	0	17.0296	0.417786	0.529551	9.73297
Zfand5	ENSMUSG00000024750	21.735	85.9138	22.781	39.6429	46.8282	34.8211	33.6591	1.17099	23.6742	10.7474	29.9718	10.5619	7.13457	34.1825	23.3606	16.2027	23.8297	42.5589	69.1811	24.7026	42.3064	55.9997	5.05393	21.6313	14.1741	10.8571	24.6911	8.48986	14.8326
Slc22a19	ENSMUSG00000024757	2.749	4.54073	3.44732	0.51404	0.104679	1.68648	2.10176	2.01984	21.815	31.0833	6.95411	12.0381	14.3867	4.68578	13.8061	8.37521	0	4.4737	6.75098	1.62283	15.1473	16.5533	20.6467	29.9622	43.2837	25.0539	17.3814	11.6887	23.3552
Lipo3	ENSMUSG00000024766	8.75321	15.2779	6.16589	5.50923	15.681	16.653	2.57178	0	1.302	1.83506	1.42812	5.85714	33.1215	9.13612	5.98372	0	5.54831	5.66424	6.07543	1.05453	0	0	1.35926	0	0.400127	5.41025	7.23999	10.2634	22.3552
Otub1	ENSMUSG00000024767	10.7944	8.64286	4.6773	19.7815	54.4085	33.3323	37.3759	46.1909	10.7384	12.0554	16.8978	3.94436	1.488	7.519	19.7152	9.08957	23.6869	12.7505	7.77899	26.0239	3.25011	14.1635	13.576	11.9742	37.1712	19.4143	8.64381	9.03573	6.48308
Lipf	ENSMUSG00000024768	0	0	0	0	0	0	0	0	0.470605	0	0	2.41494	0	0	0	0	0	0	0	0	0	0	0.163422	0.983024	0	0.888899	1.8786	0.794038	0
Cdc42bpg	ENSMUSG00000024769	1.67474	2.1167	0	4.17563	0	4.43462	0.441739	0.0611909	0.0264569	2.92424	3.54449	4.93112	4.13046	3.45993	2.038	0	1.01065	6.82911	6.13477	9.34871	7.5977	0	0.0824767	6.42608	0	1.93439	0.346746	0	0.293384
Lipn	ENSMUSG00000024770	0.63839	0	0	0	0	0	0	0	0	0	1.26539	0	0.82128	0	0	0	0	0	0	0	0	0	0	0	0	2.26216	0	0	3.34852
Lipk	ENSMUSG00000024771	0	0.14824	0	0.0817412	0	0	0	0	0.155771	0	0	0	0	0	0	0	0	0	0	0	0	0	0.271095	0	0	2.32007	0	0.525012	0
Ehd1	ENSMUSG00000024772	23.8621	14.8608	2.87209	15.3938	0.978734	17.596	26.3451	3.45834	71.3719	0	13.3935	5.92956	0.291323	0.62527	9.8262	0	10.0314	3.97959	20.5119	30.7489	1.61728	20.0268	9.54651	16.3958	0	0.865137	20.0008	4.80104	6.1285
Atg2a	ENSMUSG00000024773	30.275	12.9825	12.8967	8.39118	5.02759	12.4267	12.6963	0.574458	51.1817	66.6001	12.1013	27.3102	11.1149	69.4448	48.6	43.8169	4.68782	13.6484	0.934867	1.87333	19.1293	17.5951	20.3969	33.9198	3.96051	94.2539	20.3318	26.9737	28.8012
Ankrd22	ENSMUSG00000024774	0	0	0	0	0	0	0	0	0	0	4.26929	0	0	0	9.54712	0	0	0	0	0	0	0	0.0644503	0	0	0.695307	0	2.30783	2.84948
Stambpl1	ENSMUSG00000024776	1.01961	22.6823	0.866948	6.56267	0.142734	20.9488	0.382688	0.0662204	0.301406	25.3402	1.17597	8.1306	0.865319	0	0	0	9.39037	8.21518	0	0	0	4.86715	0.208866	3.40245	0	18.9076	1.64256	7.93962	2.79024
Ppp2r5b	ENSMUSG00000024777	1.7139	1.97842	0.0226674	3.07041	0.396788	0.213762	5.42025	0.0195472	0	0.926462	0.33055	1.82083	0.0651425	0	0	0	0.560229	0	0	0.532409	0	0.724181	0	1.7033	10.5062	0.869805	0.464871	0	16.6033
Cdc37l1	ENSMUSG00000024780	5.27258	5.63328	3.22331	18.5458	16.9256	16.4761	15.5707	5.28463	10.1211	20.3017	50.9938	32.2417	5.9183	2.04704	8.76806	14.7576	4.47647	10.16	15.9644	14.172	7.06501	4.53745	7.84997	10.4233	9.63028	19.3366	8.58095	24.9933	13.9295
Ak3	ENSMUSG00000024782	48.9692	35.1159	1.01692	57.9768	32.6987	52.617	42.4501	5.1467	1.60599	12.6531	28.5757	5.92119	72.5002	1.49981	2.94685	0	43.7221	14.3161	21.2769	65.4378	31.0511	9.8897	11.1352	9.96648	29.1593	48.9811	5.44014	102.617	10.8903
Gpha2	ENSMUSG00000024784	0	0	0	1.10339	0	0	0	0	0.148198	0	0	0	0	0	0	0	0	0	0	0	0	0	0	2.5505	1.6347	2.71564	0.813128	0	0
Majin	ENSMUSG00000024786	0	0	0	0.0553678	0	0.454987	0	0	0	0	0.0592778	0	0	0	0	0	0	0	0	0	0	0	0.422527	0	0	0.513755	0	0.456951	0.596714
Snx15	ENSMUSG00000024787	5.02071	1.91117	5.38295	25.4239	0	8.93687	70.1952	0.607319	0.402765	0	5.65047	6.21065	26.5976	0	0	0	11.4772	5.02086	7.00228	1.82184	0	0	4.05415	51.1794	0	6.54848	0.534413	0	7.17696
Cdca5	ENSMUSG00000024791	0	2.33385	0	11.0957	0	0.939623	0	0.443285	1.32444	0	3.0799	0	0	0	0	0	8.99	33.0261	1.09651	0	3.20669	18.6338	0.131323	0.759976	0	2.12636	0	0.541108	1.06582
Zfpl1	ENSMUSG00000024792	74.2084	6.10551	6.59678	29.5016	13.8436	7.47413	1.84052	69.6045	44.485	0	19.0031	3.20307	7.82185	0	32.2379	0	20.7459	2.59978	7.44881	8.49251	15.9761	7.70739	9.47485	2.17248	0	0	0	0	0
Tnfrsf25	ENSMUSG00000024793	0	0	0.159348	0.323187	0	0	0	0	0	0	1.65143	0	0.113981	0	0	0	0	5.12615	4.7663	0	6.97241	0	0.356865	0	0	1.90475	2.18337	0	13.0693
Kif20b	ENSMUSG00000024795	12.9785	11.7938	0.539956	13.6957	0	34.2265	7.72547	0	4.57029	52.3979	6.36818	0	1.14824	16.6007	38.5538	0	0	16.7498	1.27417	97.405	16.5539	7.81066	24.4742	13.5707	38.6466	11.0825	43.796	13.7984	2.97724
Vps51	ENSMUSG00000024797	0	7.46002	0.485234	1.95989	0.0531302	14.4115	0.203923	1.63829	0	6.80943e-07	1.96123	1.95125e-07	1.3739	0	4.36666e-07	0	1.7862e-07	6.83525	9.43486	22.3339	0	10.1388	28.8557	55.0625	0	3.82489	8.91105	0	1.50284
Htr7	ENSMUSG00000024798	0.352886	0	0	0	0.0610454	0	0	0	0	0	0	0	0	0	0	0	1.0023	0.874963	0	0	0	0	0.356161	0	0.711307	1.53507	0.276822	0	0
Tm7sf2	ENSMUSG00000024799	90.6317	7.11365	87.3921	44.6607	0	41.1613	4.76781	76.5643	19.7887	14.5085	44.4946	32.6821	2.49	18.2424	160.667	10.9483	58.5602	34.0107	45.5249	6.43026	9.98885	29.3021	116.589	2.09622	9.70265	22.8621	3.93839	6.78017	10.9634
Pcgf5	ENSMUSG00000024805	5.22691	40.8567	0.581809	33.8068	0.683651	4.14238	6.34483	1.6398	3.52892	5.19703	24.959	4.60912	12.5195	5.91887	21.3218	29.602	15.7059	11.0207	7.27939	19.1969	33.3003	28.349	8.04772	35.8611	9.37871	12.9819	12.9401	68.2892	22.8183
Syvn1	ENSMUSG00000024807	6.61599	8.90095	2.2793	18.5252	0.374095	8.46282	1.11314	2.54625	0	3.65387	10.429	23.9378	37.1676	1.51592	16.6312	0	8.82125	32.798	17.5527	30.4455	24.2557	9.99589	2.53238	16.3112	0	24.27	22.9132	6.99284	6.4758
Il33	ENSMUSG00000024810	9.77873	12.5007	0	24.4023	0	10.0238	1.62487	79.8999	0	0	5.65685	1.31429	0	0	26.1823	0	3.6399	7.41957	13.2907	3.46014	21.5571	0	4.15258	4.85377	0.873958	6.08614	3.96328	0	2.13735
Tnks2	ENSMUSG00000024811	209.263	252.378	235.347	222.851	97.9818	235.284	141.712	176.343	529.632	743.175	375.292	432.713	383.623	801.875	711.321	1617.66	132.094	485.237	393.966	217.992	631.451	561.806	422.521	815.099	640.992	1005.19	559.187	385.159	517.9
Frmd8	ENSMUSG00000024816	44.2143	31.402	14.1617	44.1829	4.534	58.381	68.1574	21.5462	87.5478	181.003	59.04	4.3918	89.9519	61.1665	111.186	56.2004	31.1324	1.17796	32.147	31.8519	101.818	157.987	81.7318	123.047	614.106	570.348	58.5744	96.5255	307.802
Uhrf2	ENSMUSG00000024817	3.61484	2.02043	3.64952	16.723	6.82257	2.33373	65.5607	12.3044	10.8719	44.0955	15.8824	30.4651	142.701	1.38412	13.7092	0	8.62323	8.76262	17.1674	26.4026	12.4165	10.7004	186.655	72.0019	9.97605	26.3091	8.69967	5.22173	21.555
Slc25a45	ENSMUSG00000024818	73.7948	27.0133	169.532	101.68	1.82193	92.9689	56.5663	0.111246	0	0	39.0018	0	96.9081	0	55.6409	0	85.5352	16.6169	49.2276	168.811	22.5691	36.9103	5.60468	72.6525	0	0.621355	18.509	51.4945	83.2778
Dpf2	ENSMUSG00000024826	2.66002	19.9952	4.43595	11.4217	1.10737	5.70642	1.80954	0.835447	11.1885	5.8257	9.65016	53.271	2.43916	18.3759	18.3485	0	15.6286	50.0971	12.1489	10.6317	5.56343	29.4065	3.59682	10.3687	9.92498	54.0292	13.9411	13.6149	22.6559
Mrpl21	ENSMUSG00000024829	89.4323	124.02	0	43.5764	90.9684	56.6498	0.21515	5.62666	294.741	27.8429	19.9846	13.2377	5.99147	0	15.4288	0	38.5468	54.4318	55.4451	113.234	112.684	29.6842	17.1805	158.052	0	2.09079	1.64261	0	26.4763
Rps6kb2	ENSMUSG00000024830	15.9483	24.5039	10.9721	14.1816	18.0693	17.8533	36.3242	0	0	24.4503	21.6251	10.6125	5.39105	0	0	0	19.6893	23.8644	24.2893	4.72718	53.7466	3.22049	4.61181	32.5208	0	0	25.7364	0	1.53698
Ighmbp2	ENSMUSG00000024831	0.0368216	17.1206	1.40383	0.570773	0	0.0903435	0	8.67772	0.364727	0	0.668626	0	0	0	0	0	0	0	0	0.825823	0	0	0.790006	3.22734	0.624964	2.21272	0.315298	0	4.67889
Coro1b	ENSMUSG00000024835	21.8655	35.4033	5.59277	24.8447	39.6106	21.7508	8.73691	61.3195	1.29889	2.72365	30.2426	19.6106	31.4803	11.3188	6.67626	4.10691	46.1078	15.1179	18.0665	55.6355	13.2031	36.2474	20.0695	6.83892	2.0943	7.56044	10.3164	6.40482	16.1013
Dmrt1	ENSMUSG00000024837	0	0	0	0	0	0.366451	0.118782	0.046143	2.90915	0	0	0	0	0	0	0	0	0	0.802915	0	0	0	0	0	0	1.02845	0.365702	0	0
Chka	ENSMUSG00000024843	27.77	95.4037	27.5699	111.078	41.2233	48.224	184.977	8.90622	8.63152	2.3718	54.579	15.5563	104.403	5.14779	60.8965	3.37306	50.9171	14.895	25.1239	40.1549	79.6096	60.7544	48.6588	64.2203	124.941	39.2852	28.5921	60.3684	69.9111
Tmem134	ENSMUSG00000024845	270.011	127.348	68.0772	79.655	152.708	74.3234	227.148	13.3473	184.556	90.3955	106.679	64.1996	176.329	75.9103	68.1158	7.39293	89.3362	96.2584	134.719	52.4358	108.413	149.39	47.562	70.1404	4.31052	6.53717	57.6971	52.6632	52.7272
Aip	ENSMUSG00000024847	14.5096	4.15719	0	5.1531	9.51872	8.9293	1.35682	8.62842	0.331521	12.475	1.70928	0	2.20641	0	0	0	5.02681	0	5.59281	1.19888	0	8.15865	1.42456	1.51279	0	15.7597	2.47654	0	2.05135
Pitpnm1	ENSMUSG00000024851	2.32929	10.7201	3.31834	10.2422	11.6562	11.8421	9.53972	0.110909	0.163513	5.11696	2.74554	5.01216	0.544408	8.54408	17.2933	0	10.8229	2.71341	10.4207	7.38668	25.0098	18.1013	3.39422	1.64407	0	3.38346	16.2251	4.99342	11.2334
Cdk2ap2	ENSMUSG00000024856	40.8949	63.7455	668.101	68.5387	70.0357	61.531	48.2331	57.3807	0.82145	41.658	63.1079	77.326	39.9136	8.04547	58.1579	0	50.3364	35.7445	30.9295	72.3006	13.9969	10.099	9.86552	25.2397	0	44.0829	48.8111	177.89	26.1287
Cabp2	ENSMUSG00000024857	0	0	0	0	0	0	0.267075	0	0	0	0	0	2.1419	0	0	0	0	0	0	0	0	0	0	0	0	1.7571	0	0	1.29856
Grk2	ENSMUSG00000024858	24.1665	37.0872	17.796	24.2768	0.412975	25.051	13.9863	6.9333	12.5523	75.9652	20.8081	99.3592	14.8218	147.569	11.8501	38.1886	30.6135	42.1185	46.2103	80.1376	50.8248	8.70081	9.59206	28.8712	19.2195	4.80163	49.9572	26.4329	44.3518
Klc2	ENSMUSG00000024862	3.79444	0.753006	1.26863	1.00743	1.56418	2.21301	0.435782	0.0672731	0	0	2.16965	1.17185	1.5718	1.48404	2.91583	0	0	2.83315	5.26329	0	15.4965	0	0.934468	0.939113	0	13.7004	10.0889	1.90131	1.26755
Pip5k1b	ENSMUSG00000024867	24.644	35.526	5.31875	61.2986	0	40.6706	35.6136	1.49128	8.80201	27.7797	30.7686	0	0.611761	0	32.262	0	31.0106	15.8028	88.6573	35.6982	46.751	23.3963	7.86255	9.56078	0	6.29635	6.0888	34.1651	79.1311
Dkk1	ENSMUSG00000024868	0.707947	0.350855	0.226601	0.0847776	0	0.106606	0.0993773	0.0545089	0.687047	6.39176	0.660835	0	1.12285	1.65847	0	0	0	0	1.11876	0	3.17921	0	1.00462	1.54025	7.69984	5.41531	2.60378	4.98365	1.18399
Doc2g	ENSMUSG00000024871	0.118317	0.87071	1.86307	0.601148	0	0	0	0	0.114634	0	12.0886	7.0611	0.458463	0	3.54362	0	10.8778	0	14.6143	3.74559	0	67.7216	2.99337	0.571672	0.796612	1.88896	1.09892	0.462722	0
Rin1	ENSMUSG00000024883	0.270122	5.32502	0.303894	0.420821	0.108078	0.949778	0.124213	0.512457	0	0	1.50558	0	0.3419	0	0	2.02526	0.940953	2.20393	7.27819	0.968168	32.2988	2.182	0.11648	11.8777	1.15978	14.3681	12.107	0	0.476298
Rce1	ENSMUSG00000024889	13.0915	4.0519	1.45131	8.39952	6.08601	1.23796	1.16909	0.359529	2.95262	4.1794	8.76872	2.73172	3.84404	10.4495	20.5669	0	2.52613	2.21354	9.26775	2.40997	0	0	1.7596	0	0	0	2.84512	22.5311	1.51538
Pcx	ENSMUSG00000024892	21.6532	8.68688	3.9304	15.5537	0	20.1909	15.507	0.598673	2.14688	0	31.6266	0	2.11798	0	41.8835	0	1.51022	13.1164	32.1311	30.1228	94.0512	38.6948	2.05703	8.95895	27.8393	85.5347	5.70782	23.6718	65.6681
Peli3	ENSMUSG00000024901	0	0.15705	0	0	0	0.109574	0	0	0.0827896	0	0	0	0	0	0	0	0	0	0	0	0	0	0	0	0	138.442	0.43809	0	0
Lao1	ENSMUSG00000024903	0	0	0	0	0	0	0.0663791	0	0.206972	0	0	0	0	0	0	0	0	0	0	2.49816	0	5.36565	0.239252	1.14385	0.475068	0	1.18157	0	5.0646
Tesmin	ENSMUSG00000024905	0	0	0.125209	0.100352	0	0	0	0	0.479099	3.01204	0	0	0	0	4.92579	0	0	0	0	0	0	0	0.0665083	0.797786	0	6.95017	0	0	1.07984
Mus81	ENSMUSG00000024906	25.6972	21.2051	47.7056	26.5519	14.7864	108.342	0	3.61863	33.7928	15.3565	43.1895	19.8556	3.91816	312.489	0	0	27.7851	127.611	40.6195	0	86.6878	24.5718	13.5157	55.4324	1.67068	0	62.6584	5.15009	40.0984
Ppp6r3	ENSMUSG00000024908	17.4635	28.1473	59.3451	20.6113	1.09507	13.171	7.18758	1.70598	2.77307	0	16.4315	10.2047	8.69963	3.59593	16.8236	0	12.9479	8.92591	23.5981	17.8264	21.0693	28.8831	3.14019	13.6714	1.07055	32.196	4.24481	22.5666	11.5205
Efemp2	ENSMUSG00000024909	0.724751	0	3.82944	5.67478	50.6274	0.956898	0	0	11.0652	11.3239	1.07902	0	0	0	0	0	9.12662	0	12.5451	0	0	2.96035	1.92139	10.0537	130.533	0	32.6625	47.4866	6.30752
Fibp	ENSMUSG00000024911	59.0391	89.6429	15.8017	98.7424	17.215	89.0272	116.851	98.947	2.79306	69.7534	11.9868	49.5804	0.860783	9.26857	85.0404	0	66.5656	24.0259	15.1593	72.9412	23.9758	33.0509	43.4227	18.2184	0	79.9001	1.48193	6.63109	1.49832
Lrp5	ENSMUSG00000024913	4.10278	2.76083	4.32066	2.80104	0.426257	2.28972	1.35107	1.6992	4.71787	8.68278	3.71349	1.15141	3.66987	2.97132	5.0393	0	3.10784	2.80431	3.15471	2.99958	3.99178	5.47302	2.41509	7.72228	2.88583	4.22851	3.62765	4.69839	4.22067
Drap1	ENSMUSG00000024914	205.999	142.621	227.224	126.786	378.319	206.99	167.987	79.5455	73.6282	41.0207	131.793	256.376	206.248	130.897	244.802	37.1527	172.095	248.979	152.831	95.178	180.38	64.843	31.4701	68.2957	3.78121	0	214.543	112.394	95.9771
Smarca2	ENSMUSG00000024921	3.45081	10.4195	13.5475	7.58964	27.3831	23.7176	5.9392	37.9585	35.9165	38.9666	13.9367	32.7937	45.7108	65.2806	78.7453	18.8922	5.0798	6.47228	24.0755	6.66038	10.325	14.5251	7.43706	30.6485	25.721	45.0486	24.0095	44.8515	76.3017
Vldlr	ENSMUSG00000024924	0.305209	0.420642	0.0402021	0.205889	0	0.340138	0.141805	0.157059	2.61392	7.77433	0.443851	0.821895	0	0	1.66928	0	0	1.65155	2.85847	0	0	1.46608	2.49761	17.5239	3.10563	0.527458	1.5471	81.8732	1.537
Rnaseh2c	ENSMUSG00000024925	11.7535	5.97778	0.583447	33.3858	2.35434	97.3809	3.14001	10.3864	0	49.3391	85.0746	63.2722	11.0113	0	85.5428	0	44.5753	107.01	85.2919	43.9042	10.1785	7.36869	38.8131	0	0	0	4.83717	0	64.2079
Rela	ENSMUSG00000024927	9.31618	36.3577	9.34019	14.1399	0	5.73056	14.3702	0.513298	12.2325	5.61341	9.34649	12.258	7.30224	12.4218	21.3567	0	13.5776	10.8685	6.88367	13.9791	4.01877	2.92529	9.26427	8.35559	0	0.439285	2.81702	0.397994	2.65411
Slc1a1	ENSMUSG00000024935	7.87873	14.265	10.9538	16.2983	9.44523	10.7217	7.21476	4.08324	21.033	22.4819	23.7376	37.6093	13.5398	12.6824	13.5716	37.1855	14.5726	8.48084	11.729	5.48255	18.8017	21.3767	5.45266	9.56846	14.3607	6.09268	12.8315	18.0738	13.792
Kcnk7	ENSMUSG00000024936	0	0	2.23299	0.143575	0	0	0	0	0.136662	0	0	0	0	0	0	0	0	0	0	0	0	0	0	0	0	2.07953	0.729711	0	0
Fam89b	ENSMUSG00000024939	2.37593	2.34298	0	7.3179	0	2.69552	112.345	8.62554	2.11839	9.08777	6.33607	8.90667	0	56.8427	0	0	5.49248	7.22316	5.04166	7.86466	4.92772	0	0.403193	0	0	0	0	0	0
Smc5	ENSMUSG00000024943	0.397178	3.22643	0.386217	2.24072	1.50957	4.0921	5.0113	1.98939	2.75376	2.64584	2.21091	0.578334	0.804085	6.42545	0	0	1.06682	2.32554	4.20966	1.78017	0	6.05294	9.76604	8.36241	47.9116	4.43516	10.1609	14.7079	15.0478
Arl2	ENSMUSG00000024944	26.5326	28.2612	0.714956	22.7522	219.165	30.1981	31.6508	78.2197	0	0	6.59576	6.02589	3.12568	0	7.57313	0	5.57428	4.88766	13.7136	63.8615	25.0122	0	0	22.246	0	2.95425	13.3858	0.472164	3.55565
Men1	ENSMUSG00000024947	0.469966	0.275016	0.820728	2.27911	0.421416	13.0884	0.154936	0.106738	0.151501	0	1.88414	0	3.03579	0	6.91717	0	6.64234	22.2124	4.66352	1.75103	1.09107	1.50664	0.0894196	5.07364	0	0.238903	0.340116	3.68985	0.67734
Map4k2	ENSMUSG00000024948	4.46062	0.916216	3.57946	2.57599	0	6.08944	0.206714	0.333934	2.99651	4.83299	2.13786	15.9749	4.20371	35.4242	9.19578	0	2.9637	7.73904	15.8928	1.86381	5.79469	1.76283	1.87704	9.86047	0	19.5268	1.51224	2.16199	3.75067
Sf1	ENSMUSG00000024949	15.8316	21.455	5.25432	26.6344	14.8652	11.902	22.9732	23.4446	1.51984	22.7823	8.49091	13.3849	1.47174	2.60618	14.0794	0	15.6711	19.2618	17.0415	29.2383	9.27885	15.0078	4.9882	35.8163	11.9532	3.68526	10.829	6.50529	24.4285
Prdx5	ENSMUSG00000024953	478.104	507.009	267.41	324.586	518.803	503.955	994.679	12.4177	25.5718	124.645	126.826	29.8731	239.266	117.726	197.632	87.7343	243.916	24.2051	252.075	329.311	121.483	127.167	44.3726	136.497	1.6525	1.00652	274.622	196.184	106.934
Esrra	ENSMUSG00000024955	99.3449	105.66	19.8493	131.787	7.33904	138.07	121.928	73.0241	7.60271	43.3125	101.616	16.4206	182.452	35.9693	107.907	68.7409	93.7283	31.3136	77.2172	108.799	39.2271	131.957	23.0531	30.0289	1.99573	13.4539	36.3363	52.9792	45.4458
Bad	ENSMUSG00000024959	88.1885	11.5431	3.55279	70.8184	195.747	168.915	30.9661	166.084	3.32452	73.9516	37.6306	77.0931	3.43946	43.4037	48.9319	0	40.2032	127.96	19.2553	47.1297	18.3834	11.6732	5.14892	2.9024	0	4.26017	5.15919	27.6418	3.95074
Vegfb	ENSMUSG00000024962	0.362605	1.65695	0	2.13839	25.9384	2.12187	0.567768	0	0	0	1.16935	0	0	0	14.9489	0	13.7564	28.9461	11.7857	47.2753	29.6216	0	154.509	0	0	0	0.776915	0	20.1036
Rcor2	ENSMUSG00000024968	0	0	2.56678	0	0	0.190102	0	0	0.0809897	0	0	0	0	0	0	0	0	0	0	0	0	1.41697	8.99064	0	0.55903	5.9636	0.428438	0	0
Mark2	ENSMUSG00000024969	27.5936	4.47218	0.73707	11.3492	0.836877	7.15995	5.2719	31.9501	0.923109	12.3259	6.5694	5.14231	1.53339	1.85711	3.64706	0	12.0562	14.4661	4.11617	19.7651	6.00017	7.47191	3.67029	10.5589	23.8004	32.1271	7.9912	1.66102	20.5145
Lgals12	ENSMUSG00000024972	0	0	0	3.02557	0	0.874763	0	0	3.06723	0	1.89192	0	0.367486	0	0	0	0	1.15178	0.785053	1.19934	0	0	0.558739	0	0.48651	1.58625	1.09577	0.466051	0.78566
Hrasls5	ENSMUSG00000024973	0	0	0	0	0	0	0	0	0.165414	0	0	0	0	0	0	0	0	0	0	0	0	0	1.27542	2.62353	0	3.81596	0.887518	2.24562	0
Smc3	ENSMUSG00000024974	4.63179	1.88399	1.03375	5.74372	21.555	7.49205	56.2868	14.4319	0.532425	1.03544	6.75629	0	6.34164	0	11.7928	0	17.0918	9.28485	4.94385	5.94327	5.54282	6.46579	5.09107	12.1964	0.448518	2.88448	13.7715	1.74887	6.69165
Gpam	ENSMUSG00000024978	0	0	0	0	0	0	0	0	0.208568	0	0.657048	0	0	0	0	0	0	0	0	0.755649	2.82066	0	5.05919	0.34429	0.571374	0.919933	0.438465	0.278993	1.3926
Tectb	ENSMUSG00000024979	0	0	0	0.244618	0	0	0.229799	0	0.355778	0	1.48028	0	0	0	0	0	0	0	0	0	0	0	2.43105	70.2195	1.64482	1.58585	1.77032	0	1.59455
Acsl5	ENSMUSG00000024981	146.72	242.61	401.134	261.201	162.494	78.9057	457.357	32.0382	405.833	9.3627	126.253	22.0066	352.185	75.8483	219.763	21.1398	196.82	15.7936	75.7304	165.665	52.4688	95.7392	17.369	135.042	6.34668	45.3914	56.6831	82.9082	145.818
Zdhhc6	ENSMUSG00000024982	11.8399	1.94208	5.80495	13.6823	37.7315	9.71455	2.42947	37.1715	2.24318	9.63963	6.44253	2.51713	2.63548	7.23006	63.9215	23.575	4.2809	9.71969	156.58	0	14.9204	5.39685	11.4998	45.5403	3.01805	136.63	13.4191	8.6379	11.9636
Vti1a	ENSMUSG00000024983	6.97336	6.64504	0.211835	7.96322	15.5089	1.31797	7.22476	0.505499	1.31308	7.78322	3.78339	1.96635	1.40192	0	0	0	1.8145	4.76494	4.53925	6.82103	0	0	6.21443	1.44248	2.03836	8.95413	6.60155	3.4997	3.49849
Tcf7l2	ENSMUSG00000024985	80.7544	76.6535	98.8552	88.505	32.2845	57.9137	44.9004	23.5672	218.055	249.844	111.345	155.906	124.282	270.091	98.323	348.795	81.9034	48.9826	72.9247	74.4797	118.191	81.1686	78.622	207.831	375.019	148.952	188.26	250.508	279.11
Hhex	ENSMUSG00000024986	1.20083	0.300544	0.282895	0.519126	0.149769	0.359211	0.550027	0.226332	3.8489	6.42651	3.1705	0	0.146009	0	2.9713	0	0	0	10.3095	0	0	1.91787	1.19101	1.30112	0	3.01119	3.37255	1.31252	1.27421
Pde6c	ENSMUSG00000024992	0	0.0592079	0.0857076	0	0	0	0	0	0.936946	0	0.280866	0	0	0	0	0	0	0	0	0	0	0	0.173261	0.51727	0.763738	0.82157	0.329415	0.418803	2.09539
Fam45a	ENSMUSG00000024993	10.9672	2.81927	3.9688	16.1642	1.48683	3.13811	2.9015	2.44311	23.1079	24.8001	11.1152	5.90332	24.3691	6.33488	12.4995	7.61967	5.4507	4.01802	5.45061	41.4362	13.2124	11.7031	8.73128	20.5607	6.71477	52.9725	47.4152	11.9058	67.8979
Prdx3	ENSMUSG00000024997	48.4724	49.6592	27.5465	67.4173	67.4404	205.768	10.3262	292.781	1.23209	3.51714	36.5646	13.8022	55.7659	11.7104	97.9093	5.30423	31.8918	22.3342	46.7335	42.5487	15.1994	77.201	9.80026	115.007	93.3543	0.844521	60.7515	16.6197	2.53417
Plce1	ENSMUSG00000024998	4.4785	7.77189	6.10017	4.10148	0.639869	5.23738	3.1219	1.84583	8.95079	19.0949	11.5396	58.7148	7.07934	9.21672	17.6982	11.2484	7.59099	7.80947	9.76057	7.58824	6.31402	11.2213	13.9294	23.3276	25.1789	41.0548	13.4167	17.3547	38.0838
Hells	ENSMUSG00000025001	4.94893	5.25005	3.65747	15.9169	2.05447	13.5431	5.32905	84.8348	29.231	66.1414	9.74001	12.3646	39.9939	21.4532	37.5143	50.3831	4.42075	20.4254	3.52388	0.666801	8.79364	23.2757	21.6835	60.1571	79.8282	61.3092	18.2022	25.6134	47.1101
Cyp2c55	ENSMUSG00000025002	161.441	51.8729	1.64317	227.328	0.241588	79.2522	121.778	5.51359	437.37	0	65.6548	10.1034	194.525	49.1575	88.2358	0	43.5453	0	7.58081	10.3581	8.30805	34.2229	0	30.5599	0.564373	0.609657	25.9513	1.64816	14.6923
Cyp2c39	ENSMUSG00000025003	0	0	0	0	0	0	0	0	0	2.83439	0	0	0	0	0	0	0	0	0	0	0	0	0	0	0	0	4.5034	1.21265	2.50421
Cyp2c40	ENSMUSG00000025004	0	0	0	0	0	0	0	0	0	7.95367	1.42572	0	0	0	0	0	0	0	0	0	0	0	0.770126	0.900352	4.50047	15.1792	3.3801	0.890024	3.20854
Sorbs1	ENSMUSG00000025006	15.6403	29.3642	15.9942	20.6609	77.925	45.0595	12.332	4.39184	46.0568	92.695	45.0515	28.342	63.7762	42.6077	109.624	25.8698	76.6022	70.4954	29.768	33.619	40.501	60.1148	57.9605	153.789	64.4075	429.352	113.446	92.2953	317.404
Aldh18a1	ENSMUSG00000025007	32.4455	32.8735	6.98454	25.4691	6.45192	26.7819	9.63091	2.04732	2.3849	4.08679	16.5112	0.966503	3.47029	1.69621	28.8262	0	18.7288	8.56169	21.6847	17.7876	7.90715	3.45602	21.3211	4.63532	0.446338	2.75038	14.5125	10.0144	4.98282
Tctn3	ENSMUSG00000025008	0.100779	0.111419	0	1.04355	0	0	0	0	0.176337	0	0.991277	2.00505	1.49506	0	6.76326	0	1.12004	4.55468	0	0	0	7.20077	0	0	0	0	1.75634	0	3.94023
Ccnj	ENSMUSG00000025010	0.144773	0.52049	0.0975703	0.74943	0.148037	0	0.161805	0.112052	0.549454	0	0.190208	3.49575	0.514918	0	0	0	0	0	0	0	0	1.04689	0.0292927	0.701548	0.8685	1.56238	0.222154	0.282704	1.41896
Slit1	ENSMUSG00000025020	0	0.0596971	0.86232	1.29906	0	0.0911621	0.100246	0	0	0	0.11805	0	0.0309817	0	0	0	0	0	0	0	0	0	0	0.288275	0.239145	0.204688	0	0.233667	1.86232
Xpnpep1	ENSMUSG00000025027	68.5416	87.0143	11.7725	109.63	74.5267	71.9333	122.026	46.2423	11.9846	9.00348	46.4249	4.70649	44.1182	31.6501	49.5893	68.2842	76.0389	8.51207	62.2841	106.446	34.5892	97.3414	16.5932	127.824	164.907	47.4253	51.7102	53.1087	61.6931
Maoa	ENSMUSG00000025037	168.509	118.546	21.611	183.579	62.4954	189.085	62.8289	16.6574	41.641	94.1298	149.531	27.4657	207.891	23.1213	105.796	0	119.949	17.8873	126.745	219.714	56.6225	60.9247	11.363	182.207	176.187	75.6592	124.368	171.776	159.547
Efhc2	ENSMUSG00000025038	0	0	0.0488069	0	0.0371785	0	0	0	0	1.9932	0.213368	0	0	0	0	0	0	0	0	0	0	0	0	0	0	0.468716	1.66861	0.424263	3.53817
Fundc1	ENSMUSG00000025040	0.0706371	7.0412	1.08122	7.40194	14.7349	102.619	0.872985	4.12048	0.246802	2.58835	5.54414	0	0	2.15076	0	3.90279	10.9546	6.84018	7.62648	22.9894	22.3854	10.129	0	0	0	1.22724	1.30586	0	0
Nt5c2	ENSMUSG00000025041	0	2.14403	0	0.479225	0	0	0.0408741	0.226447	0.384335	1.60846	0.401638	0	0	0	2.62088	0	0.97268	0.84905	2.95712	0	0	2.10411	0	0	0	6.24426	0.224472	0.683186	3.41374
Dusp21	ENSMUSG00000025043	0.886659	0	0	0	0	0	0	0	0	0	0	0	0	0	0	0	0	0	0	0	0	0	0	0	2.89927	0	0	0	0
Msr1	ENSMUSG00000025044	0.100272	0.240585	1.46797	1.10192	0	0.617215	0.0421384	0	0.13204	1.38831	1.53496	1.81985	1.88988	11.5102	0	17.412	2.51874	1.46526	32.6561	14.6085	2.97651	2.16863	3.50814	0.363406	0	2.5121	9.72793	6.67524	10.95
Samt4	ENSMUSG00000025051	0	0	0	0	0	0	0	0	0	0	0	0	0	0	0	0	0	0	0	0	0	0	0	0	0	0	0	0	0
Nr0b1	ENSMUSG00000025056	0	0	0	0	0	0	0	0	0	0	0	0	0	0	0	0	0	0	0	0	0	0	0	0	0.626595	0	0	0	0
5430427O19Rik	ENSMUSG00000025058	0.182399	1.73523	0	0	0	0	0.0815465	0.14118	0.298196	2.68766	1.19817	0	0	0	2.18818	0	0	11.3459	1.48158	0	0	0	0.708583	3.51651	4.37708	3.75906	12.7635	1.99464	4.28386
Gk	ENSMUSG00000025059	53.2159	61.4063	48.1009	98.0029	0.329108	79.3621	218.706	8.04315	4.06193	13.1705	57.957	11.7032	85.4477	7.89139	32.9322	21.6009	56.1439	5.11091	42.6605	38.803	35.6967	43.675	6.74433	72.3356	25.2291	7.36327	26.0829	35.0937	51.3215
Slk	ENSMUSG00000025060	2.99318	10.8874	0.951285	5.7959	0.138714	5.66499	2.09302	0.0574146	0.790238	3.56241	13.0237	8.10782	0.505466	1.70594	13.5296	0	20.02	8.69009	8.318	1.18198	16.1553	24.1054	2.34917	5.00821	4.34169	1.72764	6.66727	0.725313	3.71657
Col17a1	ENSMUSG00000025064	0	0	0	0	0	0	0.229799	0.0383413	0.144983	0.91555	1.29012	0	0	0	0	0	0	0	0	0	0	0	0.140624	0.238842	0.396186	6.89311	0	0	0.96521
Gsto1	ENSMUSG00000025068	628.558	554.809	536.783	750.914	166.726	603.436	701.011	321.233	49.3161	75.7168	258.121	203.726	360.288	66.8497	292.447	47.0278	277.268	94.3912	254.674	673.161	178.657	377.703	173.253	302.215	6.95192	61.4342	139.761	250.744	207.264
Gsto2	ENSMUSG00000025069	0	0.745698	0.191428	5.63302	0.0785441	0	0	0	6.53014	0	0	0	0	0	0	0	0	0	30.0063	0	51.516	0	3.81782	0	0	0.99329	6.28117	0	2.5029
Habp2	ENSMUSG00000025075	1.8035	0.922071	0	1.31845	0	1.29756	0	0	0	0	1.5749	0	0	0	0	0	5.45332	16.1894	0	0	0	3.4515	6.22104	0	0	1.69221	3.7001	1.69204	0
Dclre1a	ENSMUSG00000025077	0.201743	0.764033	0.449435	1.39835	0.484938	0.359172	0.486728	0.16154	0.40112	8.48828	1.1497	0	1.40414	0	3.94437	0	0.749242	1.96095	2.27666	0	7.04031	72.865	3.0349	1.86562	3.61562	7.2413	6.2187	1.66893	10.489
Tdrd1	ENSMUSG00000025081	0.114413	0.0310284	0.0480705	0.0687183	0.0190898	0	0.0938094	0.0217104	0.230801	1.03591	0.643889	0	0	0	0	1.71762	0	1.11082	0	0	0	0	0.0707168	0	0.45761	2.05218	1.08152	0.23164	1.24287
Vwa2	ENSMUSG00000025082	0	0	0.0606662	0.205599	0	0	0	0	0.0788646	0	0.0443696	0	0.131012	0	0	0	0.752443	0	0	0	0	1.94301	0.95644	0.325342	0	0.289639	0	0	1.31575
Afap1l2	ENSMUSG00000025083	1.66966	0.119275	0.0349117	0.977864	0	0.0898711	0.703887	0.751921	0.503414	10.013	1.98944	0.937496	0.316718	3.28207	0	11.8845	0	4.5294	1.45541	0.821518	1.47536	4.20814	3.87921	1.20902	0.874624	2.23549	0.477008	2.38783	2.61683
Ablim1	ENSMUSG00000025085	6.4153	2.52511	0.144395	8.03456	0.0936122	3.01279	4.48638	0.0177476	1.00521	42.2822	5.00728	7.17224	15.4923	0	23.6803	24.9562	4.61576	8.12667	5.29331	8.27216	3.31658	1.32334	3.01663	3.28317	1.15899	15.1268	6.14916	3.54048	7.63351
Gfra1	ENSMUSG00000025089	0	0	0.184655	0	0	0	0	0	0.252919	0	0.203141	0	0.0934388	0	0	0	0	0	1.95441	0	0	0	0.105952	0.411426	0	0	3.35302	0.241302	0.80247
3110040N11Rik	ENSMUSG00000025102	7.05466	0	0	1.22925	113.026	20.93	3.44809	0.34755	0	0	1.08528	0	0	0	19.9903	0	17.8605	0	8.99758	0	6.61276	14.3234	1.03515	3.28082	0	0	2.09356	197.044	5.1597
Btbd1	ENSMUSG00000025103	51.9828	10.3922	1.7754	44.6205	40.1492	46.5772	21.3894	19.7511	1.97685	5.06746	6.99004	13.3614	1.66205	0	8.25878	62.0473	18.4717	7.28398	15.2604	4.85235	10.8765	97.07	2.99245	8.86237	1.10358	27.9697	8.43334	1.0767	43.2059
Hdgfl3	ENSMUSG00000025104	3.62563	4.60018	5.23839	2.84447	70.4696	5.35434	1.7875	0.241023	4.29085	5.26304	7.39439	1.82694	1.74803	0	1.38395	0	4.03929	8.69526	6.97995	3.41834	3.64198	2.20231	2.93738	12.6662	10.4208	20.8562	10.0725	5.32373	8.65667
Bnc1	ENSMUSG00000025105	0.029335	0	0	0.107184	4.23123	0	0	0	0	0	0.154301	0	0	0	0	1.63074	0	1.14135	0.794743	0	0	0	0.0474992	0.28256	0.234399	0	0.359836	0.458083	1.90385
Gcgr	ENSMUSG00000025127	0	0	0	0	0	0	4.18499	0	0	0	0.281036	0	0	0	0	0	0	0	0	0	2.18756	1.59184	0	0	0	0.479017	0	0	0
Bhlhe22	ENSMUSG00000025128	0.657254	0.18173	0.0369237	0.200148	0	0	0	0.0636324	0.431571	0	0.215749	0	0	0	0	0	0	0.79811	0	0	0	0	0.0332392	0.792357	0	0	0	0.320957	0
Ppp1r27	ENSMUSG00000025129	0.196646	0	0	0	0	0	0	0	0	0	0	0	0	0	0	0	0	0	0	0	0	0	0	0	0	0	0	0	0
P4hb	ENSMUSG00000025130	4373.24	4375.55	384.443	3786.06	247.195	1964.55	2850.88	608.901	186.41	72.0858	2385.88	307.861	3457.67	403.158	2283.89	0	2896.03	773.447	1114.81	1864.64	1167.88	2222.71	1091.98	1195.21	31.6241	426.902	1324.99	592.54	2324.12
Arhgdia	ENSMUSG00000025132	213.792	282.161	157.712	186.879	204.394	184.992	220.909	41.056	36.5337	57.8654	101.727	81.1606	69.8198	59.5494	90.0649	8.3099	153.267	96.1418	110.689	196.613	56.4048	174.737	51.6162	102.714	137.456	4.5019	102.538	43.0097	49.2716
Ints4	ENSMUSG00000025133	5.23785	0.752547	0.0576074	6.28573	0.0303965	1.4345	1.44362	11.4134	0.778532	14.7299	2.04253	12.8692	2.97528	0	0	0	11.7584	2.10443	5.74203	11.8618	0	16.6248	2.76675	2.6783	0	0.554749	3.14841	4.8704	5.93024
Alyref	ENSMUSG00000025134	49.9443	44.6351	82.3454	84.7351	46.8807	83.1482	62.2479	124.529	38.6406	257.209	63.327	27.8984	52.4803	7.20461	142.264	12.9429	82.843	109.607	44.7532	59.513	113.258	47.465	85.087	0.374985	75.3269	4.42656	62.6409	34.1775	106.073
Anapc11	ENSMUSG00000025135	24.4224	40.8908	9.29186	22.1556	256.869	42.6424	5.05046	16.3362	21.7872	78.0949	43.4341	71.6324	23.7874	32.4874	83.609	0	35.7118	39.1775	27.0837	37.614	38.7359	123.016	28.2313	98.6592	163.291	44.9291	25.6738	19.0534	22.225
Pcyt2	ENSMUSG00000025137	198.456	182.902	4.16903	149.57	62.5264	158.748	273.561	35.6763	11.8224	26.2736	98.596	10.738	114.175	2.27256	116.172	45.3508	111.533	14.4539	146.102	146.315	215.021	122.008	11.1597	191.132	3.60444	29.8763	58.4598	18.7054	28.3507
Sirt7	ENSMUSG00000025138	18.5446	51.5685	4.63707	31.6377	57.6072	15.2333	25.6514	2.02798	162.273	10.8567	51.8118	50.8447	8.16441	7.45511	34.2078	0	50.587	18.9636	33.9854	56.7666	23.9322	20.3602	2.44132	30.7305	0	6.98414	6.0488	13.7775	22.7274
Tollip	ENSMUSG00000025139	55.9864	56.6967	6.72322	37.2419	20.1794	22.0218	23.147	7.13363	48.4134	23.9677	42.1694	9.60043	35.2944	23.1806	15.1767	2.00723	16.1052	7.02619	17.6159	12.9984	24.2608	35.3557	6.0349	3.13564	37.5838	50.8532	10.8056	11.5618	18.7906
Pycr1	ENSMUSG00000025140	11.6508	10.3889	11.5116	11.5884	0.984542	5.90917	4.97278	3.37829	9.72675	43.2291	23.1084	23.1467	19.6971	7.10252	4.6678	15.5692	7.30164	7.42018	27.8498	0	36.7875	18.4534	16.874	35.796	52.4143	44.4088	14.9265	10.1646	75.6653
Myadml2	ENSMUSG00000025141	0.704186	9.60986	0	0	0	0	0	0	1.47279	0	0	0	0	0	0	0	0	13.2341	0	0	0	0	0	0	0	3.3802	2.242	0	0
Aspscr1	ENSMUSG00000025142	3.86077	157.476	1.21396	28.1192	0.43096	32.2969	13.467	3.16212	4.1676	0	17.5071	19.735	38.5515	0	5.16656	0	0	16.3929	17.2977	0	17.2244	0	19.3483	0	1.94243	4.69273	0	0	21.8317
Cenpx	ENSMUSG00000025144	22.5958	4.83925	0	19.343	107.349	18.7438	1.20163	59.9831	19.3758	18.4926	36.1688	0	0.663169	0	0	0	5.58318	59.1556	34.5213	32.23	0	109.82	1.04039	0	2.79262	0	0	2.05622	0
Lrrc45	ENSMUSG00000025145	1.6141	5.01108	1.70243	8.78167	0	0.537733	5.31376	0.345585	10.5312	0	6.62593	0	22.9761	26.2327	0	0	9.03307	6.76382	3.42779	17.177	4.39333	18.3589	1.12813	2.8083	5.38446	0	1.07308	2.15809	0
Mob2	ENSMUSG00000025147	4.78961	22.8316	0	7.68523	197.953	2.50223	2.15253	2.34488	0.252639	0	9.14948	4.11161	0	2.90269	0	0	13.2966	1.84538	5.14841	1.80906	11.302	13.6686	3.77865	7.39364	0.2884	7.25599	0.221312	2.5284	2.2583
Cbr2	ENSMUSG00000025150	0.262377	0.578209	0	0.479855	0	0	0	0.926281	1.08672	0	0.912661	0	0	0	0	0	0	0	0	0	0	0	0.785527	0	0	3.00504	0	0	0
Maged1	ENSMUSG00000025151	0.564932	4.36082	2.34559	3.85657	120.094	18.3578	0.638831	2.03343	33.8507	12.3373	9.4087	56.4538	1.01837	3.4273	2.93394	0	22.3728	10.8898	4.55934	0	8.90568	6.45487	0.546742	0	22.8611	1.53777	3.86434	0	0.637761
Fasn	ENSMUSG00000025153	41.1608	4.64972	0	1.58472	1.61745	1.09729	1.28509	0.434728	0.524523	1.48801	3.01469	1.30151	13.6445	0	0	0	8.40028	4.96744	10.9245	5.68944	4.76988	0.773592	8.28592	0.311855	0.748588	11.6558	0.0992783	0.941858	0.209896
Arhgap19	ENSMUSG00000025154	1.68371	0.453404	0.0980133	0.299215	0.0184994	1.92844	2.24674	5.02511	2.66363	2.02138	2.03202	2.00668	0.247468	2.52049	3.29247	0	0.606216	0.531432	4.06916	1.73116	1.07949	3.14052	2.00688	0.829781	0.217971	2.32169	1.344	2.11042	6.37304
Dus1l	ENSMUSG00000025155	37.0141	10.5266	0	29.1883	0	5.59044	4.65358	53.1095	1.85168	41.3062	25.2217	6.78638	131.48	0	137.716	0	0	49.6203	135.235	0	34.329	65.5381	2.09845	0	0	3.36384	0.552711	0	0
Gps1	ENSMUSG00000025156	74.5232	6.80162	6.17163	8.73902	45.9837	38.3695	0.0865802	35.1204	41.4102	25.3641	9.30581	7.13632	0.242448	2.3428	0	0	33.8966	34.0968	7.27126	50.2773	27.3327	33.0992	60.262	1.4908	2.47861	2.01068	1.89905	0.602816	36.6767
Zdhhc16	ENSMUSG00000025157	0.231762	6.44055	4.73183	13.0757	4.84823	8.68565	1.04261	0.354611	0	31.8973	4.15224	1.85084	2.59163	0	5.43585	0	4.01558	14.0566	1.22538	9.76461	0	2.21422	3.00959	2.8134	0	3.89186	5.27829	0	9.60147
Rfng	ENSMUSG00000025158	21.1639	23.9658	0.556603	12.13	0	20.7337	1.3324	2.51103	0	0	7.07641	3.16596	18.8977	0	3.94769	0	17.5416	26.8284	4.45198	13.9051	4.43951	20.8083	0.532886	1.27518	0	0	0.40607	1.54772	20.6837
Mms19	ENSMUSG00000025159	4.15404	6.01238	1.81344	13.839	1.04772	11.1871	1.54221	8.82364	11.4083	5.33764	9.13099	4.21865	11.1038	0	12.4423	16.0925	9.12403	17.3645	4.49383	19.4811	4.67438	37.5722	12.7796	92.1932	5.73827	11.0455	8.76759	9.65892	11.9633
Slc16a3	ENSMUSG00000025161	5.20834	19.7044	2.20566	18.1409	0	5.29011	32.9289	0.0904205	0.262572	0	3.14572	0	0	0	7.33982	0	5.43832	0	2.48349	5.17166	0	8.79403	0.743032	24.8749	0.25166	7.05643	3.29949	0	2.4007
Csnk1d	ENSMUSG00000025162	42.1773	55.2363	2.92409	42.3506	6.95352	31.8605	4.12	31.5823	4.97111	4.33009	17.1145	7.56767	7.19777	3.59037	16.456	4.3517	29.6775	35.0399	24.405	22.3819	24.7614	0	5.74142	3.02375	1.56841	87.8391	34.5444	3.06233	3.05854
Cd7	ENSMUSG00000025163	27.9088	16.1899	1.35725	15.3705	0	27.7092	8.02049	3.30496	0	0	10.4939	21.274	13.302	0	0	0	13.1283	2.88133	24.1484	18.8261	5.90956	29.9042	25.2495	36.6114	0	1.33964	26.1283	2.36014	3.98728
Sectm1a	ENSMUSG00000025165	1.21417	0	0	8.47664	0	0.595001	0	0	0	0	7.18342	0	0	0	0	0	0	0	0	0	0	20.5795	0	0	0	2.91598	1.03039	0	0
Ogfod3	ENSMUSG00000025169	28.3373	13.6877	26.8613	9.50586	30.056	2.19913	4.22088	18.6413	0	8.00075	8.4352	0	17.398	0	6.55891	0	24.1801	6.35468	0	2.30614	0	0	1.06315	4.26905	0	1.93404	2.71959	5.17031	1.44794
Rab40b	ENSMUSG00000025170	1.88769	0.166783	0	0	0	0	0	0.117537	0.703249	0	3.01744	0	0.194869	0	0	0	0	0	0	0	0	0	0.183006	0	0	17.0757	0.465562	0.591181	0.988821
Wdr45b	ENSMUSG00000025173	82.4487	49.1352	18.0083	28.8564	24.6089	37.0925	7.79887	34.6947	22.238	22.7208	13.8848	47.5455	43.9646	23.5954	48.0341	24.9379	30.5346	52.3158	27.3329	44.9004	40.3372	29.601	19.0322	16.6044	101.37	18.9244	62.7158	13.4493	51.9322
Fn3k	ENSMUSG00000025175	0	0	0	0	103.828	0.054964	0	0	0.374524	0	0.4081	0	0.60433	0	0	0	0	0	0	0	0	0	0.288404	0	0	0	1.95598	1.09911	2.87714
Hoga1	ENSMUSG00000025176	0.339007	3.83618	0.229118	0	0	3.13437	0	0	0.39439	0	0.347233	0	0	0	5.06879	0	0	0	0	0	0	2.42745	1.30039	2.44361	0.682967	1.65692	0	0	1.30356
R3hcc1l	ENSMUSG00000025184	8.68888	1.5278	0.0589071	1.48957	3.90287	2.4562	0.562281	1.83378	0.514991	4.06803	3.01373	7.22592	0.945726	8.12113	0	0	8.88859	3.92724	0.900012	4.92241	0	2.2209	0.657551	7.8428	4.66643	3.67164	0.529961	3.26607	6.09274
Loxl4	ENSMUSG00000025185	0.586237	0	0	0.559008	0	0	0	0.190202	0.0713502	6.73949	0.293692	0	0.553433	0	0	0	0	4.36075	0	0	2.41579	0	0.223537	0.353201	1.17237	2.61099	0	0.478895	3.09049
Hps1	ENSMUSG00000025188	0.581853	0.75815	1.41492	0.0636924	0	1.58267	0	0	0.371515	1.21266	1.63854	2.51713	1.1388	1.59446	0	0	2.32352	20.307	1.31154	0	2.06358	0	4.53555	1.40404	71.4458	2.03835	0.653035	0	0
Cnnm1	ENSMUSG00000025189	0.0470533	0	0	0	0	0	0	0	0.157856	0.996665	0.248751	0	0	0	0	0	0	0	0	0	0	0	0	0.908197	0.376993	4.5494	0.331298	2.45929	0
Got1	ENSMUSG00000025190	70.9324	79.0391	11.6216	79.7209	107.813	100.439	37.6942	4.807	1.50378	19.9253	34.2492	29.3518	43.4174	4.13843	24.4059	82.6194	49.6951	11.8462	58.7144	67.3344	34.8498	25.3372	1.7022	13.801	80.8233	2.35869	30.1361	93.0499	63.9693
Entpd7	ENSMUSG00000025192	13.283	35.6646	27.9094	24.8411	0.280653	8.04505	30.6412	2.36161	3.10814	10.1702	17.1268	8.33664	9.28039	3.50977	15.1608	10.2197	7.17626	3.12852	5.91199	5.93572	0.906743	15.2103	2.07986	8.04566	2.56887	21.2104	4.56555	22.914	34.0597
Cutc	ENSMUSG00000025193	8.10523	2.22406	8.38644	8.51826	75.8228	25.4276	5.44031	0	0	0	8.66642	15.7389	0	0	0	0	4.86633	4.28901	3.00101	9.34534	0	3.34266	18.0659	0	0	0	22.5999	0	0
Abcc2	ENSMUSG00000025194	77.9302	114.696	0.98379	126.844	0.702424	31.8083	23.82	94.284	61.5158	0	53.1033	17.4637	156.194	2.21717	73.5629	2.06015	21.0079	1.41021	5.03578	0	24.1958	12.53	2.01625	9.86797	2.14643	5.04118	14.5083	48.5952	12.4146
Dnmbp	ENSMUSG00000025195	3.26416	4.99094	0	24.3584	0.215108	12.7623	2.61079	1.60132	8.02818	0	9.19983	5.92936	5.67046	0	0	0	7.03358	5.45485	3.32401	2.96804	0	7.0639	39.1757	2.64955	0.280485	3.6917	0.860993	0	10.4417
Cpn1	ENSMUSG00000025196	2.23133	0	0	0.230303	0	0	0	0	0	0	1.60913	0	0.297834	0	0	0	0	0	0	0	0	0	0	0	0.619293	0.545931	1.42346	1.20494	1.00789
Cyp2c44	ENSMUSG00000025197	0	0.808853	0	2.58774	0	0.210709	0	0	0.106013	3.3302	6.12892	0	0.470161	0	0	0	0	0	0	0	0	0	0.295845	10.6312	0	8.77328	0.451408	0	0.958591
Erlin1	ENSMUSG00000025198	5.70504	4.22219	35.7491	24.2727	0.119928	8.33232	1.66958	13.4229	1.87875	0	9.85269	4.83134	4.14155	6.69667	50.2725	0	18.5532	14.4905	3.56248	6.4934	0	6.30838	0.874706	3.18913	0.702874	4.08662	9.42903	16.4613	4.96567
Chuk	ENSMUSG00000025199	58.9926	83.879	7.02697	71.5133	23.4872	86.4668	38.7958	10.8275	19.4859	53.0831	42.589	17.1481	12.3753	86.5004	95.1015	9.8567	72.9875	20.8564	50.1697	12.5036	56.3146	74.7421	21.0451	82.9292	118.785	96.3422	88.8924	32.7652	77.3001
Ndufb8	ENSMUSG00000025204	765.845	530	1623.38	988.983	2145.99	717.003	1115.78	930.62	44.2598	332.018	383.531	224.241	123.953	2004.58	187.029	0	503.501	286.235	403.401	538.611	271.371	772.893	60.0269	665.831	449.864	1866.58	646.125	44.4719	1047.92
Sema4g	ENSMUSG00000025207	39.9372	12.6036	0.486069	22.2087	0.0407939	18.6297	15.0702	2.85535	2.52135	0	30.0363	0.769049	4.44622	0	32.4592	0	26.2506	8.04566	15.0842	44.4791	20.1054	7.76506	6.46589	0.613204	0.763112	10.6406	5.07597	1.63816	0.826508
Kazald1	ENSMUSG00000025213	0	0	0	0	0	0	0	0	0	0	0.810505	0	0.26718	0	0	5.70154	0	0	0	0	0	0	0.669344	1.00694	1.67614	0	0.641447	0	1.3654
Tlx1	ENSMUSG00000025215	0	0.0747953	0	0.16498	0	0	0	0	0	0	0.442978	0	0	0	0	0	0	0	0.914176	0	0	0	0	0	0	5.53093	0	0	0
Lbx1	ENSMUSG00000025216	0	0	0	0	0	0	0	0	0	0	0.731889	1.3434	0	0	0	0	0	0	0	0	0	0	0	0	0	0.482689	0	0	0
Btrc	ENSMUSG00000025217	12.2917	1.65679	0.686275	2.39729	2.05041	1.18302	0.0703435	3.92678	3.80135	20.7987	1.99058	0	4.70936	1.20023	4.08863	2.51558	8.77392	1.31226	3.39341	3.82919	1.13992	20.2213	5.7618	1.9771	7.10986	6.88049	3.32805	7.88785	19.1192
Fgf8	ENSMUSG00000025219	0	0	0	0	0.0972747	0	0	0.108797	0	0	0	0	0	0	0	0	3.03582	0	0	0	0	0	0	0	0.6252	2.29391	5.65913	0	4.75068
Kcnip2	ENSMUSG00000025221	0.438807	0	0	0	29.1678	0.232964	0.881445	0	0	2.21831	3.78332	0	0	0	0	0	0	0	0	1.27547	0	0	0.439785	0	2.61035	1.14173	0.372033	0.945613	0
Ldb1	ENSMUSG00000025223	3.15251	10.4683	4.96532	7.75006	4.00914	3.93236	2.01228	5.02183	1.20145	9.81446	7.99893	7.28646	4.27727	30.273	11.9016	23.4858	5.93411	16.6898	27.7384	25.1525	2.61438	17.1089	12.799	4.27487	47.9448	17.2464	24.4859	11.4105	4.7507
Gbf1	ENSMUSG00000025224	9.54193	5.16989	1.75233	6.58319	4.72944	4.67267	4.29089	5.1884	0	17.587	12.658	4.39359	8.69647	1.38725	6.80947	0	1.51956	2.45562	11.6837	9.61116	7.73299	22.5852	2.25039	4.93043	4.33696	13.9956	0.745702	0.91207	23.971
Mfsd13a	ENSMUSG00000025227	0.0681857	0.846169	0.687324	1.02641	0.138021	17.9265	0.635506	0.93523	0.92916	6.25003	2.73975	1.79246	0	9.92529	5.74986	0	0	0	1.89357	1.5747	0	0	3.0974	6.29791	2.14722	9.58575	0	2.39129	5.06111
Pitx3	ENSMUSG00000025229	0	0	0	0	0	0	0	0	0	0	0	0	0	0	0	0	0	0	0	0	0	0	0	0	0	0	0.641447	0	0
Sufu	ENSMUSG00000025231	0	10.1319	1.86914	0.704086	0.143654	0.103377	0.291047	0.125724	0.181801	0	1.01622	4.37406	0.335689	0	0	0	0	0	4.0641	0	2.05075	0	0.723975	1.50508	2.08298	7.88287	38.5689	0.406223	4.06404
Hexa	ENSMUSG00000025232	64.6828	13.717	0.189496	12.5657	5.16722	14.2741	5.43821	11.1304	2.12443	100.264	16.061	10.0982	4.25613	2.13617	0	0	23.3157	24.4578	20.8363	11.8316	2.7679	14.0844	1.75744	2.715	0	0.609329	6.0521	3.29458	0.917778
Arih1	ENSMUSG00000025234	9.29978	9.93352	2.11733	5.65576	0.0131762	3.82085	58.727	0.329911	4.38372	3.58662	2.17348	5.64552	1.35198	5.93979	1.16614	1614.07	20.4568	3.40391	8.74916	5.35001	3.06836	12.8709	2.55951	2.42923	44.7794	4.15544	9.47797	6.35005	15.2915
Bbs4	ENSMUSG00000025235	8.72941	5.46231	5.48203	8.14156	1.70428	10.5408	7.82545	3.71752	31.4773	4.7497	11.2745	10.3583	12.4404	6.46389	28.7327	35.7748	6.47312	11.1505	9.87396	13.6259	32.3502	17.0431	20.356	34.9545	27.8264	85.2108	18.7326	10.4583	36.5409
Adpgk	ENSMUSG00000025236	0.257556	7.11711	0.151993	0.891909	2.08503	12.7539	0.124887	4.32749	0.196274	6.13778	1.17209	1.35459	2.55866	1.00517	5.34802	0	10.0044	9.7495	6.21915	0	4.408	24.2579	7.4689	1.89288	2.55137	5.21607	4.34014	0.256962	4.15387
Parp6	ENSMUSG00000025237	7.30977	0.206924	0.401352	6.35726	0.174776	10.124	0.210125	0.0565575	1.40453	0	7.72477	1.72044	2.84267	0	3.73816	0	4.12558	0	2.52962	45.5294	12.3153	0	6.75841	3.05839	6.15098	7.95967	7.17374	1.8681	12.7281
Limd1	ENSMUSG00000025239	21.3378	9.51151	1.8628	20.4578	2.06326	13.0435	8.40321	6.16731	6.26917	4.14438	9.30958	2.71726	7.63207	0.858446	5.05724	0	12.9326	12.0232	11.0355	27.9509	12.2019	7.27859	2.0122	6.76308	0.369778	89.6479	3.44505	9.64912	2.78816
Sacm1l	ENSMUSG00000025240	13.9523	5.96852	1.42021	13.3329	6.12601	37.0954	16.7629	4.56572	0.774714	0	9.31474	21.3957	9.51988	4.70734	4.62323	0	8.58355	8.23949	9.39052	7.3363	1.52172	7.76039	14.2854	0	0.308402	20.5342	1.8931	10.5384	64.6687
Fyco1	ENSMUSG00000025241	2.07727	1.8917	0.456461	5.31146	22.7437	2.61297	1.21009	0.561326	2.82726	9.13171	1.96615	1.46392	0.96539	3.53221	17.6772	0.992994	18.5892	0.349361	3.6609	0.971971	4.16842	2.70061	2.65264	5.43705	2.78843	17.3377	9.62602	4.9749	20.7541
Slc6a20b	ENSMUSG00000025243	13.5481	9.89507	11.5424	13.9641	4.84352	29.3314	13.3515	5.41393	24.1723	27.9273	29.7094	33.0032	27.3922	40.7378	33.8406	51.8091	25.7557	14.1536	17.6368	13.8766	24.5559	19.1211	16.8419	15.3696	16.7722	32.8146	14.1084	28.0523	54.9522
Lztfl1	ENSMUSG00000025245	8.48328	10.104	3.14064	4.40696	0.0534769	10.8542	3.3097	0.170023	5.97996	6.74295	6.59707	23.0375	1.21505	17.6166	4.97516	16.2635	13.6503	43.0407	24.3813	18.2076	15.9002	6.55019	90.7525	53.31	38.357	81.3918	55.5674	47.5731	44.1878
Tbl1x	ENSMUSG00000025246	3.92309	5.63553	1.3533	8.38506	18.5956	6.11265	1.10171	0.401597	5.79955	2.87592	6.15221	2.51431	8.94359	4.76494	6.23765	17.3399	1.15957	10.1121	2.81626	1.65054	1.02605	1.49634	1.49832	1.75112	33.9172	1.93514	2.78161	6.48997	8.58194
Zfhx4	ENSMUSG00000025255	0.0716028	0.0132148	0.134105	0.0485329	0	0.309277	0.244075	0.00768369	0.209878	0.4413	0.523715	0	0.0927395	0	0.716903	0	0	3.0461	3.78538	0	15.3524	0.862094	0.452457	0.229464	0.855933	1.42293	0.438283	0.963639	5.23412
Ribc1	ENSMUSG00000025257	0	0	0	0	0	1.16258	0	0	0.109653	0	0	0	0	0	0	0	0	0	0	0	3.71954	0	0	0	0	0	0	0	0
Hsd17b10	ENSMUSG00000025260	37.0361	9.90553	0.307703	17.6141	87.3619	66.2502	2.13191	91.0035	0	0	20.1929	0	4.79659	0	0	0	29.6349	19.5328	56.8695	46.0919	100.322	14.4848	0	61.4847	0	0	1.90995	0	0
Huwe1	ENSMUSG00000025261	17.3481	25.3454	21.5471	8.50459	5.69698	11.6141	11.5136	12.8558	52.4453	65.5367	26.8437	26.0264	20.3891	25.8103	73.0401	49.5677	16.3573	17.6601	25.0652	15.7236	32.2792	43.2751	35.4271	35.1427	78.1061	90.2215	46.7118	38.6295	83.3496
Fam120c	ENSMUSG00000025262	0.124366	0	0	0.151462	0	0	0	0.172987	0.465154	0.917927	0.153384	0	0	0	1.49303	0	0	0	0	0	0.982328	0	0	0.718399	1.19167	0.425515	0.457423	0.194152	0.645159
Tsr2	ENSMUSG00000025264	1.63408	0.961175	1.17967	5.1789	25.4657	27.7688	3.16666	1.95945	1.51797	107.144	1.13456	2.59429	0.0466412	0	0	0	0.803531	8.40463	7.81028	8.39056	4.2944	0	0.204297	1.05846	0	0.309619	16.1828	0	0
Fgd1	ENSMUSG00000025265	0.0424353	0.291387	0.0381464	0.0516906	3.13062	0	0	0	0	0	0.504171	18.4503	0	0	0	0	5.71097	0	0	5.49657	1.67527	1.22016	1.27792	0	1.41868	0	13.3066	0	0
Gnl3l	ENSMUSG00000025266	5.48957	10.6249	4.0473	6.2935	0.935175	3.5134	1.05288	2.85138	25.1057	29.3023	6.17759	18.1997	13.1144	14.1442	22.6168	7.61112	12.5482	4.86755	23.2413	6.84511	27.5383	52.6624	48.6878	22.0943	38.3427	24.67	12.4832	12.8177	16.4902
Maged2	ENSMUSG00000025268	2.9831	3.00288	0.477386	0.565389	42.6642	6.43795	0.44658	0.103056	0	12.1537	0.205424	0	0	0	0	0	2.93939	1.28447	0.89523	8.3883	0	0	0.107157	0.641097	1.06538	0	0.468231	0	0
Apex2	ENSMUSG00000025269	7.05835	0.417553	0.482935	0.0983319	0.188658	1.02564	0.297141	0.718928	0.142905	0	1.36156	10.9287	50.7439	11.4473	2.65199	0	30.6272	0	1.56737	0	20.8523	0	35.5761	12.8713	4.32554	5.91844	32.1756	2.15064	7.59006
Alas2	ENSMUSG00000025270	0	0	0	0	0	0	0	0	0	0	1.6456	0	0	0	0	0	0	0	0	0	0	0	0	0.718274	0	0	0	0	0
Pfkfb1	ENSMUSG00000025271	0.257981	0	0	0.197656	0	0.437428	0.311105	0	3.23908	0	1.16543	0	0.548654	0	9.70282	0	0	0	15.6295	0	2.03651	0	0.130726	2.10655	0.653166	15.6591	0	0	2.12639
Tro	ENSMUSG00000025272	0	0	0.0185468	0.440246	0.0716958	0	1.87533	0.0601076	1.50822	0	0.357986	0	0	0	0	0	0.461401	0	0	0	0	0	0.351358	6.06539	1.64065	0	5.09622	1.78179	1.01144
Abhd6	ENSMUSG00000025277	83.1797	38.4575	16.4747	45.3769	67.3415	38.9376	9.97418	0.239144	1.16708	2.62263	9.42605	5.1505	76.9534	0	4.28464	11.2229	19.4402	0	13.5292	19.615	16.0912	7.18597	1.7931	3.46338	2.47326	1.86611	21.581	12.0021	6.55705
Flnb	ENSMUSG00000025278	15.3709	5.17815	2.21255	7.44207	1.74585	2.87672	3.0643	1.72869	0.200028	0.631181	5.92893	7.57621	1.27166	0	11.5852	0.826458	12.9361	3.46883	9.0557	9.43396	0	2.16273	1.01412	1.71426	54.6432	8.61296	5.93477	18.0251	5.59626
Dnase1l3	ENSMUSG00000025279	9.03733	1.49702	10.6741	2.37764	0.488172	4.20763	2.33977	0.836346	3.18019	12.9286	14.6548	31.2836	6.39778	42.1777	1.72368	4.789	1.92185	11.765	37.0425	20.0545	7.93319	9.94392	3.30442	13.8896	2.0889	8.81512	28.2011	9.26284	8.67713
Polr3a	ENSMUSG00000025280	0.449137	0.868619	0	0.637367	0.276908	0.0869053	0	0	0.394951	0	0.370437	2.10894	0.150471	0	0	0	1.94542	0	2.23278	1.23095	0	0	0.763382	2.80031	0.232298	2.93898	1.93547	0.907979	9.05548
Sat1	ENSMUSG00000025283	95.347	242.997	678.207	227.89	129.594	147.612	457.575	91.9055	11.1319	145.138	103.536	182.86	114.99	368.855	96.8077	13.683	123.354	180.246	253.294	232.888	165.245	192.34	108.922	313.425	932.946	3.99065	263.159	119.48	52.637
Acot9	ENSMUSG00000025287	47.152	13.2383	8.87054	15.7649	11.6438	19.0344	7.2014	0	1.78752	5.93009	12.7346	38.807	6.85085	11.1353	4.84841	0	7.17039	22.7247	39.8969	77.7606	6.39382	20.8997	46.6544	4.54695	0	3.2015	8.90644	1.39883	18.1417
4933436I01Rik	ENSMUSG00000025288	0	0	0	0	0	0	0	0	0	0	0	0	0	0	0	0	0	0	0	0	0	0	0.323188	0	0	0	0.61908	0	1.31742
Prdx4	ENSMUSG00000025289	0.892267	15.5554	2.69012	6.8913	139.4	13.2739	0	0.584803	68.687	48.4572	18.4928	3.51498	3.82163	0	53.1575	0	35.7889	11.4243	65.8239	15.5508	11.7142	4.23451	0	94.2729	0	0	12.0211	17.542	0
Rps24	ENSMUSG00000025290	1261.82	994.165	363.324	1244.01	614.638	1764.75	628.943	2587.81	316.218	1818.55	678.199	675.912	236.329	627.222	704.547	600.31	1017.12	1844.95	1053.83	1380.58	973.592	897.889	1210.06	482.411	152.804	52.1315	800.591	433.743	221.499
Ptprj	ENSMUSG00000025314	2.26896	2.98489	1.92722	4.99741	5.10874	10.3674	6.44237	0.146688	6.51483	22.3807	5.65347	16.369	4.02897	4.06754	5.70399	0	4.66894	15.6627	12.1059	1.20781	3.8551	75.508	2.06916	201.831	3.66777	318.999	2.56043	33.3482	14.8113
Banp	ENSMUSG00000025316	2.31042	9.84345	1.00702	5.03245	0	0.257763	0.42896	0	0.259069	0	4.79181	0	0.143677	6.77044	0	1.38851	4.91137	2.35756	6.42675	0	0	6.9811	2.34044	12.0731	0	40.2316	20.3628	14.0542	2.94284
Car5a	ENSMUSG00000025317	6.22799	4.7013	2.70556	2.0279	0.450707	2.31375	1.19719	0.467788	19.371	75.4799	9.50086	20.633	4.98468	34.6415	19.1929	17.2063	0	8.85243	6.6969	3.02188	18.9475	14.3319	20.6818	26.2128	19.8846	68.2152	27.6054	33.4879	24.3638
Jph3	ENSMUSG00000025318	0.263785	0.333471	0.304791	0.832788	0	0.0581241	0.168506	0.175037	1.65883	4.16375	1.464	0	0.341139	2.03425	3.99879	2.09224	0.839346	0.732422	0.510107	0	1.48784	0	0.518448	51.4947	1.59382	49.251	0.462685	1.17749	8.19692
Itgb8	ENSMUSG00000025321	0.15805	0.23241	0.397824	0.137027	0.0108957	0.0124025	0	0.0124064	0.620445	0	0.814872	0.389654	0.28923	0	0	0	0	6.88956	1.16088	0	0	0.46333	3.65591	0.826147	0.298191	1.5284	3.45031	1.43093	3.28279
Sp4	ENSMUSG00000025323	0.405408	3.8276	0.192729	2.90431	0.0323997	0.257554	0.505463	0	0.602734	2.64066	1.19342	0	0.339523	0	0	0	0	1.85679	0.969557	2.52558	0.941845	4.12126	7.12606	4.36177	0	0.892054	1.60788	0.404016	5.56592
Atp10a	ENSMUSG00000025324	0.100314	0	0.157649	0.305427	1.32928	0.251496	0.0559636	0	0.0586235	0	0.0659917	0.606856	0	0	1.50534	0	0	0	0	0	0	0	0.101538	0.482899	0.200258	1.50171	0.461212	0	0.975769
Ube3a	ENSMUSG00000025326	115.813	234.975	113.147	146.864	9.48585	111.131	2.6292	3.32404	69.1398	50.3812	135.54	20.1084	9.675	28.4303	134.018	3.08859	73.3917	30.7181	161.557	89.0754	164.936	36.0062	69.1069	27.6596	1060.38	51.631	29.7801	12.2464	66.1767
Padi3	ENSMUSG00000025328	0	0	0	0	0	0	0.100334	0	0.266901	0	2.70625	0	0.0574286	0	0	0	0	0	0	0.947458	0	0	0.98838	1.20563	0.334051	0.775838	1.08656	0	0
Padi1	ENSMUSG00000025329	0	0	0	0	0	0	0	0	0	0	0.670977	0	0	0	0	0	0.812691	0	0	0	0	0	0.531438	0	0.291805	0	0.447842	0	9.48313
Padi4	ENSMUSG00000025330	0	0	0	0	0	4.90582	0	0	0	0	0	0	0	0	0	0	0	0	0	0	0	0	1.02286	0	0	1.55966	5.50644	0	3.73073
Kdm5c	ENSMUSG00000025332	26.038	18.0805	15.0967	11.7775	3.53659	7.04512	3.80713	20.6457	9.63482	59.5609	5.24557	25.5431	10.826	32.7687	35.301	42.1259	2.81616	7.14885	4.64024	2.58396	6.81903	21.7449	42.2996	24.7665	0.393036	112.589	33.5626	38.6313	67.9033
Gpr143	ENSMUSG00000025333	0	0	0	0	0	0	0	0.162114	0	0	0.350019	0	0	0	0	0	0	0	0	0	0	0	0.360908	0.866785	2.88383	0	0	0	3.32955
Sbds	ENSMUSG00000025337	46.1028	115.015	29.3395	102.186	44.0339	98.2142	35.9547	2.29003	5.86648	6.70098	41.524	39.4511	12.3948	22.3042	32.9046	75.791	35.9493	24.8165	28.4334	15.4372	10.8528	26.2578	18.8846	5.04261	0	1.66912	5.66673	2.87574	87.4742
Rabgef1	ENSMUSG00000025340	1.2368	18.133	5.13317	11.4001	38.3596	1.9425	0.921596	7.97648	0	1.88971	3.43864	0	10.5643	23.5229	3.08139	0	3.42808	14.9681	9.73315	2.17203	0	4.43163	4.05813	0	0	5.28226	0.316153	0.803977	14.7451
Mettl7b	ENSMUSG00000025347	5.75063	13.5859	0.63574	32.9061	34.9704	5.15071	40.5049	1.19456	0	0	10.8361	0	37.617	0	0	0	15.4833	0	3.15643	2.46227	9.25101	13.4055	0	0	0	0	5.8169	0	1.54942
Itga7	ENSMUSG00000025348	2.16909	1.17967	15.6696	6.79244	46.8075	1.75136	1.2959	1.90885	1.50514	1.38049	4.05387	35.2877	26.8665	12.3671	19.9145	24.6873	0.859269	3.76834	0.509034	22.0848	2.88336	6.16324	3.42014	4.97448	2.44444	15.1756	4.49942	4.81758	15.5477
Rdh5	ENSMUSG00000025350	12.5997	40.1627	0	4.46821	0.296106	0	1.42515	0	22.3392	3.93361	12.2188	0	0.878641	0	0	0	0	8.83165	1.54069	7.21155	0	6.54353	5.81953	1.04894	0	9.96821	0	2.1675	1.51139
Cd63	ENSMUSG00000025351	156.546	276.654	1.9885	103.309	522.68	73.7574	173.501	53.1492	17.7757	12.609	92.5606	18.4351	19.6532	36.8251	25.1107	0	120.516	58.6544	109.934	52.9086	163.466	89.3824	31.1175	47.8958	34.2544	55.5441	105.846	31.0231	29.03
Gdf11	ENSMUSG00000025352	0.0672997	0	0.120934	0	5.15755	0.363347	0.0375942	0	0.0393035	0	0	0	0.130583	0	0	0	0	0	1.36697	0	0	0	6.15568	0	0.269053	2.02076	1.03242	0.262799	0.874275
Ormdl2	ENSMUSG00000025353	10.9126	24.4876	504.602	52.0986	249.549	131.495	1.93097	101.088	7.58208	5.04911	36.0117	17.243	4.53481	32.8961	32.3523	14.9058	61.7446	20.9158	44.9745	28.4608	17.7833	23.8122	0.800937	6.78762	9.45584	44.3481	35.0917	23.3223	34.3479
Dnajc14	ENSMUSG00000025354	140.255	188.73	74.4457	111.469	68.3809	159.086	89.9378	82.36	232.44	158.727	170.443	123.292	181.296	110.236	219.869	105.989	148.954	232.609	153.428	226.114	443.103	593.166	159.331	452.96	346.409	876.612	392.933	209.806	809.245
Mmp19	ENSMUSG00000025355	9.56469	3.21393	1.48729	1.4748	11.7618	7.50075	0.361082	0.343811	5.88935	5.9433	3.53001	1.49691	7.96532	1.2321	4.84056	2.23988	1.79708	3.92094	3.82338	0.853399	3.18672	3.48203	9.32583	3.11365	5.81444	13.2201	1.98273	2.19649	8.82191
Dgka	ENSMUSG00000025357	68.0861	88.9221	27.2577	102.142	25.1379	65.8771	29.8357	36.4219	61.6649	81.3316	54.7041	58.2722	105.895	436.798	123.476	24.1985	43.2396	73.7667	67.8349	72.5934	52.0555	64.0941	75.686	71.317	104.421	114.053	34.0956	72.851	88.5571
Cdk2	ENSMUSG00000025358	8.14969	3.61675	0.460461	4.25952	0.805208	3.14665	1.5064	22.2506	6.93957	11.9339	2.74778	2.08783	2.02612	60.3368	0	8.60275	9.13816	25.5793	17.5732	5.2482	25.309	33.1497	4.84388	2.63816	2.58204	9.04289	2.64115	0.342678	1.23483
Pmel	ENSMUSG00000025359	14.4195	21.5802	4.24781	26.5569	1.75724	11.8215	5.37148	6.57138	1.37457	0	18.7031	7.86889	20.4794	31.9447	3.92454	0	13.0796	1.27008	3.54073	19.3533	7.75862	28.2089	1.3244	8.87336	0	13.3284	6.86224	13.8472	17.1337
Rps26	ENSMUSG00000025362	1359.99	1078.72	465.06	1424.92	425.67	1646.67	682.917	1626.32	1063.57	1092.99	888.24	484.024	838.248	47.6829	877.5	56.906	1178.01	1772	799.846	531.109	582.709	738.84	393.388	208.437	190.982	9.35987	730.769	262.206	223.211
Pa2g4	ENSMUSG00000025364	12.8443	21.1367	3.44108	13.6312	10.8832	18.1312	2.8802	26.8989	0.266219	2.09618	14.063	8.23751	3.46194	0	26.7473	9.48112	22.8149	11.072	16.9731	7.23023	24.782	26.2272	8.16994	13.2364	0	0	16.1567	7.12716	0.744927
Esyt1	ENSMUSG00000025366	7.81241	3.24922	5.27773	6.07974	9.16949	3.59749	2.56287	0.871023	22.2615	6.60617	7.61342	10.6037	7.32135	4.46775	2.22597	4.17868	7.84915	13.2212	14.3547	15.2362	2.89792	9.44695	16.1591	13.5005	6.21735	27.6815	5.10151	8.41894	19.2779
Smarcc2	ENSMUSG00000025369	13.326	6.42404	0.108087	4.90942	3.02592	7.68364	1.41075	0.262344	0.792039	1.10923	1.66859	9.45357	1.08976	6.43419	0	0	6.03763	47.854	4.48193	8.91449	0	1.73186	0.277887	9.85226	2.16351	1.89203	5.15975	4.18239	2.30548
Cdh9	ENSMUSG00000025370	0.170881	0	0	0	0	0.461203	0	0	0.149588	0	0.616894	0	0.331389	0	0	0	0	0	0	0	0	0	0.0345651	0	0	0.367615	2.88656	0.667637	1.11187
Chmp6	ENSMUSG00000025371	27.1691	75.6706	0	46.6678	109.094	26.7601	5.54877	22.4734	0	0	22.4826	0	50.1896	36.0234	21.8024	0	54.3561	15.8565	12.287	29.8741	0	46.9761	1.7665	18.5663	0	3.19028	18.5842	5.71595	27.5441
Baiap2	ENSMUSG00000025372	3.06103	1.08244	0.885292	2.49649	12.6648	0.388307	1.22373	0.0938808	0.71774	6.3914	2.37348	13.5329	0.156746	5.30633	0	0	0	9.89268	8.3886	7.34886	0	3.33222	1.02784	6.261	0	0.694885	1.10149	0	11.914
Rnf41	ENSMUSG00000025373	11.8524	1.24825	5.969	8.10289	0.184637	3.77418	2.54505	5.10667	16.1335	3.24932	3.08452	2.12576	55.5431	1.27787	17.5721	0	9.8216	7.68872	4.79464	0	3.50705	7.63811	0.177064	2.91651	2.86826	0.753561	2.19658	6.27124	1.66546
Nabp2	ENSMUSG00000025374	41.5577	53.3104	6.50925	42.8246	12.7015	129.746	196.162	4.43966	68.7676	32.708	31.9125	54.9465	24.6613	0	61.3955	0	19.7676	14.8579	24.2003	37.7483	10.1394	3.67032	16.902	13.7807	66.8067	10.5012	8.77993	6.69475	5.5285
Aatk	ENSMUSG00000025375	0.355948	1.3307	0.0254462	0.103367	0.4251	0.522646	0.0628934	0	0.331569	0	5.4636	0.707884	0	0	0	0	0	0.542688	0.647179	0	0	0.806653	8.19907	0.272764	0	4.47451	0	0.440587	0.840357
Tepsin	ENSMUSG00000025377	92.3369	106.943	55.1244	48.0321	14.126	34.2161	204.582	19.0835	364.83	507.948	148.707	125.356	215.301	190.722	333.56	380.072	57.8966	83.0535	107.129	126.089	376.482	467.374	408.062	446.759	288.834	1281.49	275.07	238.629	413.037
Fscn2	ENSMUSG00000025380	0	0	0	0	0	0	0	0	1.05466	0	1.36585	0	0	0	0	0	0	0	0	0	0	0	0.266197	3.19313	0	2.15602	0	0	0
Cnpy2	ENSMUSG00000025381	36.4799	106.918	23.4662	81.5784	144.382	62.1027	175.358	151.337	13.7674	17.0523	81.4559	32.6156	16.5712	74.3406	70.9138	10.79	120.927	95.0321	34.5547	95.2356	0	22.5612	16.1865	24.6842	6.11352	6.08299	31.1147	31.3923	15.6864
Il23a	ENSMUSG00000025383	31.5944	35.0582	40.9482	28.0476	2.89951	30.4883	21.2979	6.86158	112.915	76.5606	74.962	54.7259	59.3111	71.289	106.254	206.715	80.5676	23.1058	27.3945	35.7881	21.2312	38.123	18.7893	19.9162	17.7587	67.41	32.6626	64.1132	30.0065
Faap100	ENSMUSG00000025384	1.302	4.3353	3.39544	7.86268	53.914	0.797255	2.83843	8.69357	0.835564	0	2.52261	11.3773	0.268791	0	37.3822	0	0.958665	5.43283	56.8049	0	3.40127	4.95432	0.78009	5.30223	8.17228	81.7618	4.13232	4.24439	9.56855
Pde6g	ENSMUSG00000025386	3.16106	11.7436	13.9928	4.89714	0.90342	6.47807	2.25529	2.86043	10.74	20.1849	9.97622	10.7026	4.10116	44.0862	0	1.39718	2.23024	2.99697	7.15917	15.2128	14.8167	22.9014	15.9855	23.6115	38.4135	12.9298	17.9531	9.54719	29.7223
Mip	ENSMUSG00000025389	0	0.935014	0	0	0	0	0	0	0.22754	0	0	0	0.420253	0	0	0	0	0	0	0	0	0	0.578771	0	123.426	0.564419	0	0	0
Atp5b	ENSMUSG00000025393	3658.28	3483.3	1853.92	4848.13	3238.81	3804.6	2370.29	3080.33	929.441	2101.94	3551.9	1645.44	3247.83	1120.23	2969.51	454.371	3523.12	1862.85	3312.29	6080.13	1682.48	2057.39	1515.98	3298.95	1927.65	1162.72	2692.95	2601.65	3036.86
Prim1	ENSMUSG00000025395	3.30606	3.68337	33.5673	14.611	0	8.57877	0.279714	59.1832	1.46103	11.7816	4.25677	1.20278	0.657342	4.69205	46.0768	2.66093	0	25.1614	15.9242	0	16.5971	22.7892	1.71046	1.16923	0.949852	12.7734	3.2095	3.63297	13.5656
Hsd17b6	ENSMUSG00000025396	34.0993	55.629	3.17202	74.1902	0.677939	144.837	22.5971	0.61029	0	10.6958	27.1311	46.6347	75.9274	0	58.3892	0	76.9896	23.7949	69.7504	82.1601	46.2305	116.447	17.6756	41.7185	0	43.2427	5.85048	2.298	2.63367
Tac2	ENSMUSG00000025400	0	0.50008	0	0	0	0	0	0	0	0	0	0	0	0	0	0	0	0	0	0	0	0	0	0	0	7.91433	3.23545	0	3.07396
Myo1a	ENSMUSG00000025401	1054.33	830.801	44.6764	967.631	112.596	756.791	577.948	206.277	70.6637	39.9446	394.142	114.133	316.33	4.8741	336.517	0	549.178	47.6513	303.129	703.358	374.246	282.548	152.396	509.923	313.197	2.05878	109.44	305.118	211.685
Nab2	ENSMUSG00000025402	15.9878	0.933638	0.258816	8.51346	3.78128	5.65255	17.8009	2.7648	0.882268	2.23062	5.36697	1.46062	3.2644	0	3.21954	3.33472	0	4.16871	31.9358	10.1678	14.2534	6.98809	23.9859	0.801583	2.55227	3.25098	2.42829	19.8258	0.905053
Shmt2	ENSMUSG00000025403	1.36939	7.22216	2.07267	11.7547	0	12.0911	1.18735	25.8216	10.4459	0	12.0636	7.47766	30.4652	3.79326	3.72782	0	1.3809	3.6198	8.40874	7.87959	2.45626	6.00007	1.66049	1.20341	0	6.24951	17.2442	1.94783	0
R3hdm2	ENSMUSG00000025404	182.816	41.4917	12.5494	25.8452	120.048	105.362	18.9765	7.31729	52.411	29.434	24.05	11.1736	14.3159	5.7569	81.4475	0	6.89677	31.5185	14.2284	188.731	56.2749	41.2856	63.9441	39.7169	49.0378	67.7461	81.8767	71.2327	49.6554
Inhbc	ENSMUSG00000025405	0	0	0	0	0	0	0	0	0.264015	0	0	0	0	0	0	0	0	0	0	0	0	0	0.488566	0	0	0	0	0.591853	0
Gli1	ENSMUSG00000025407	1.24661	0.111825	0.968697	0.328295	0.327916	0.597679	0.489344	0.338887	4.64365	0	2.0369	4.88366	0.217913	12.7547	4.04264	0	0.750933	5.24103	2.73738	2.85168	2.66074	5.81731	3.65442	27.2734	0.269394	5.14009	0	2.63131	0.875385
Ddit3	ENSMUSG00000025408	34.3509	6.19376	5.75764	45.8851	2.13302	82.4939	13.5308	85.8957	1.10895	12.0825	15.1595	55.1801	11.3451	29.417	79.664	0	10.9505	54.5261	47.0622	17.4657	39.528	52.3247	42.5547	4.75914	0	10.3266	7.29938	0	11.1546
Mbd6	ENSMUSG00000025409	40.5888	74.5981	10.8613	65.9548	0	33.4895	2.20829	4.9183	114.908	107.217	93.3271	114.735	7.93036	0	126.771	23.1181	37.006	36.6708	94.0547	13.3161	16.8469	78.6125	93.2987	14.6975	0	0.408711	20.0762	0	91.9729
Dctn2	ENSMUSG00000025410	98.0057	106.187	31.8724	92.4493	26.5491	86.8009	22.8191	24.2108	5.35152	29.1327	57.4893	70.0756	17.7174	24.0192	59.764	18.2275	81.6805	105.236	67.2497	127.611	46.7102	81.9415	9.41561	50.0427	196.526	8.31528	14.3179	16.4852	24.2964
Ttc4	ENSMUSG00000025413	21.3301	7.05549	1.7778	18.6897	37.9709	12.5335	2.29126	1.1784	1.86575	2.41681	18.5509	0	40.5448	26.0695	0	0	23.3815	8.51775	19.5599	4.17032	13.0029	9.45535	3.27442	0	0	10.5697	0.811899	6.57649	9.46585
Pip4k2c	ENSMUSG00000025417	8.73653	6.50212	4.99275	8.40437	2.43608	9.06377	8.12435	2.86951	30.3837	22.5667	7.62822	3.00686	9.2155	11.3421	4.98321	11.6517	7.0438	8.13075	16.0059	13.8898	8.23092	31.181	9.71392	18.4204	16.6142	34.8758	14.1879	13.2158	18.632
Bsnd	ENSMUSG00000025418	0	0	0	0	0	0.0386618	0	0	0	0	0.131529	0	0.194404	0	0	0	0	0	0	0	0	0	0	0	0.803887	0	0	0	0.65347
Katnal2	ENSMUSG00000025420	1.3604	0.241894	0	2.07799	2.00102	0.59979	0.869407	0	10.8527	13.0838	4.82025	0	0.562951	0	15.3913	0	0	0	0.000780214	0	0.711743	0	9.58275	5.80601	2.30507	28.3251	1.36646	4.0296	16.0412
Hdhd2	ENSMUSG00000025421	34.3069	20.6379	366.336	20.7154	4.2729	35.0813	43.4457	86.3728	3.84944	6.05704	30.3551	12.8301	12.2269	0	16.0469	0	11.8559	21.7192	9.64665	13.1759	20.3204	12.8063	0.970296	3.40438	0	2.07764	2.20996	3.76984	4.61013
Agap2	ENSMUSG00000025422	0.80904	0.972256	1.05717	2.16124	0.18268	0.754609	0.408909	0.188337	3.5409	0.899574	1.51572	1.17977	1.14078	0	1.46311	5.42381	0	1.89767	0.330305	0.516239	0	2.80802	1.40905	0.703943	2.74907	0.631233	0.89922	5.37006	1.89645
St8sia5	ENSMUSG00000025425	0	0	0.20636	0	0	0	0	0	0	0	0.399321	0	0	0	0	0	0	0	0	0	0	0	0.0616969	0	0	13.2944	0.470931	0	1.00029
Rnf165	ENSMUSG00000025427	1.14984	0.2522	0.432723	0.217356	1.08367	0.191073	1.51023	0.317022	0.76334	0.753315	3.9766	0.914987	122.741	0.632383	0	2.09004	0	0	0	0.886851	1.07488	18.2358	1.2638	1.16931	4.24547	7.92333	1.54519	0.947897	4.17559
Atp5a1	ENSMUSG00000025428	557.587	506.677	717.312	756.982	446.73	906.5	529.443	462.608	169.586	202.088	396.187	212.053	324.243	83.8791	500.12	59.0711	510.165	288.079	397.616	688.717	285.013	448.267	143.307	401.519	375.588	27.1811	374.43	231.602	412.094
Crisp1	ENSMUSG00000025431	0	0	0	0	0	0	0	0	0	0	0	0	0	0	0	0	0	0	0	0	0	0	0	1.30592	1.62987	0	0	0	2.65512
Avil	ENSMUSG00000025432	0.047153	0.452044	0.081676	0.829951	0	13.3879	0.508366	0.073105	0	0	1.72861	0	0	0	0	0	2.02086	0	1.22892	0	0	0	0	0.455065	0	2.03183	1.44895	0	25.479
Crisp3	ENSMUSG00000025433	0.100802	0.22242	0.27276	0	0	0	0	0	1.63972	0	0.131361	0	0	0	0	0	0	0	1.3574	0	0	0	0	2.60918	0.814312	0	1.24667	1.58084	2.65308
Atp23	ENSMUSG00000025436	0.641012	24.7684	0.142555	0.0965976	0.0541147	0.152894	0.496302	0	1.62023	8.7598	4.03254	1.91365	15.8861	0	0	0	0	0.770516	1.07333	0	6.26194	0	3.41465	6.1178	0	1.02258	2.0057	0.619571	6.81883
Usp33	ENSMUSG00000025437	14.1515	9.08787	10.6353	23.0529	4.87363	14.6122	2.01787	2.88027	68.4227	32.4311	33.2286	3.07506	34.7	29.1125	9.94488	172.732	6.94846	7.60957	55.5435	24.3301	14.9086	19.77	15.4274	36.2285	28.2013	83.8446	29.6841	24.0753	61.0027
Clns1a	ENSMUSG00000025439	142.74	43.4249	5.64048	27.2078	91.2732	6.70376	2.95952	8.56347	2.21674	14.1409	59.0923	20.329	23.0441	0	16.9619	0	20.8758	16.4454	17.8422	13.9243	0	26.1172	16.8405	15.1149	0	17.014	142.678	42.9049	15.7852
Gm9752	ENSMUSG00000025450	0	0	0.140414	0	0	0	0	0	0	0	0.545864	0	0.134484	0	3.11848	0	0	0	0	0	0	0	0.210432	0.502479	0	0.898419	0.319993	0	0.678405
Paip1	ENSMUSG00000025451	4254.55	3849.91	7789.17	2802.5	248.162	4240.63	3006.2	1008.4	18016.9	12772	12468	14547.4	8351.32	24115.6	9727.59	23357.5	10075	3663.99	6737.04	3471.02	11547.5	8134.42	2910.03	1596.08	1818.34	2311.72	5115.5	5665.7	4935.34
Nnt	ENSMUSG00000025453	13.0024	10.9749	2.4545	35.8276	23.5335	10.9522	3.77439	4.03646	5.86112	4.38464	13.4148	8.86987	14.1216	0	10.5732	3.34519	11.3723	13.1802	20.4374	12.1146	12.1831	12.6748	10.7164	12.5014	0	16.6257	10.6108	11.7756	23.2728
Cd163l1	ENSMUSG00000025461	0	0	0	0	0	0	0.0423186	0.0342297	0	0	0.347883	0	0	0	0	0	0	0	0.579707	0	0	3.80993	4.15299	0	0.707553	8.4799	0.54279	1.9781	10.5935
Paox	ENSMUSG00000025464	4.48923	5.17686	2.16097	14.1529	2.18519	2.5292	6.00936	0.928394	17.5343	4.58346	11.0125	12.7434	5.27319	11.8514	7.09834	38.5249	6.29406	4.69628	5.53577	8.02749	9.12143	22.0245	12.0068	34.3693	32.6936	69.0832	21.5672	15.2677	24.4121
Echs1	ENSMUSG00000025465	162.081	83.0191	11.9195	147.606	48.4548	98.4856	54.4222	41.9453	95.3089	122.741	152.968	40.3162	83.9944	103.216	147.552	61.5853	113.781	119.12	144.158	153.311	131.138	230.129	92.9158	169.167	168.17	399.847	132.182	66.0445	326.323
Fuom	ENSMUSG00000025466	316.394	668.425	1076.84	651.292	322.838	478.835	1542.24	510.907	378.927	45.0601	287.15	32.0393	675.069	54.5636	178.674	113.249	332.853	40.8013	222.904	286.918	414.679	286.057	48.6051	196.805	18.4237	279.591	275.873	250.778	91.523
Prap1	ENSMUSG00000025467	3797.92	7768.49	1774.15	4777.04	2103.04	3032.36	11158.9	1016.33	233.437	234.277	2405.4	181.709	4987.94	1121.56	3248.22	693.795	2633.51	259.336	1563.59	3113.6	1828.14	2353.5	1138.97	2475.95	196.602	346.512	946.881	2443.11	2588.45
Caly	ENSMUSG00000025468	0	0	0	0	0	0	0	0	0	0	0	0	0	0	0	0	0	0	0	0	0	0	0	0	1.23131	0	0	0	0
Msx3	ENSMUSG00000025469	0.202592	0	0.243175	0.164563	0	0	0	0.0525007	0.393343	0	0	0	0	0	0	0	0	0	0	0	0	0	0.545775	0.653175	0	0	0	0	0.883003
Zfp511	ENSMUSG00000025470	4.969	25.6194	178.518	9.49135	121.071	6.64057	0.992946	0	72.6477	0	36.077	0	0.209988	71.4531	0	0	0	94.7508	14.4092	8.97573	8.49645	0	7.97765	3.00449	0	14.497	71.5299	2.41192	20.3566
Adam8	ENSMUSG00000025473	0	1.13368	2.16385	0.108589	0	0.0687381	0	2.00332	2.54869	24.5934	4.54134	36.5293	3.05355	43.5234	0	44.4946	0	2.59659	9.64701	1.88401	3.51848	1.2812	0.14509	0.429995	4.57571	6.93584	1.90987	4.87608	1.7405
Tubgcp2	ENSMUSG00000025474	1.02195	0	2.84451	0.717262	7.40448	0.0375222	0.108986	2.15074	0	0	0.755813	5.86137	0.137093	0	3.17896	0	1.08199	10.392	0.717213	3.08447	0	0	3.69451	0	0	3.20674	0.252515	4.92463	21.5563
Adgra1	ENSMUSG00000025475	0.303321	0.317361	0.443188	0.10465	0	0.0442788	0.374399	0.0669037	1.00549	0	0.152342	0	0.0371625	0.876632	3.43924	0	0	0	0.38821	0	0	0	1.27089	0.296067	0.234625	3.27947	4.899	1.26919	7.98381
Inpp5a	ENSMUSG00000025477	56.7115	31.1548	4.57603	15.4835	74.9206	17.4026	8.34241	2.78247	1.54317	29.2959	11.9178	3.59863	2.16026	3.68567	26.8667	0	22.144	11.0183	8.08253	5.2609	21.1784	6.44173	1.4054	3.07488	58.6862	6.2344	2.9278	6.72347	3.41652
Dpysl4	ENSMUSG00000025478	0.0657811	0.0840702	0.0740521	0	0	0	0	0	0.397446	0	0.152168	0	0	0	0	0	3.18336	0	2.74202	0.535424	8.00403	0	0.403543	2.34105	0.422644	29.5466	0.0999861	0	0.567459
Cyp2e1	ENSMUSG00000025479	38.5767	35.9648	15.7353	16.245	5.39955	12.0926	1.00015	42.8958	8.90988	4.72732	19.8478	15.1065	16.18	39.4218	13.535	18.3085	28.4179	20.4793	28.2144	23.0585	67.0303	49.8487	19.9914	29.394	16.4534	58.049	34.8623	35.4595	48.924
Syce1	ENSMUSG00000025480	0	0	0	0	0	0	0	0	0	0	0	0	0	0	0	0	0	0	1.31509	0	0	0	0	0	0.788339	2.56801	1.20705	0	0
Urah	ENSMUSG00000025481	1.7921	41.1709	1.22103	30.0737	0	95.6159	15.7205	93.0114	1.62571	0	131.472	0	7.45122	0	13.2852	0	53.2699	21.3398	8.97455	0	0	0	3.05591	19.8385	0	0	11.2416	0	5.53609
Odf3	ENSMUSG00000025482	0.0869018	0	0	0	0	0	0	0	0	0	0	0	0	0	0	0	0	1.68009	0	0	0	2.48854	0.210512	0	0.700524	4.56992	0.582435	0	0
Bet1l	ENSMUSG00000025484	7.87895	21.5177	0.589325	30.7255	106.412	15.2843	14.7387	7.72462	1.96227	0	3.83095	24.8661	1.27985	0	37.4155	0	2.72411	11.7751	13.2526	4.42486	0	6.02821	128.921	1.44464	1.2008	100.595	1.73517	11.7678	0
Ric8a	ENSMUSG00000025485	16.0976	36.4585	3.15214	22.3473	13.8222	24.754	2.6878	10.89	13.0098	0	8.91612	13.8493	4.03624	41.5023	7.00077	2.74368	27.9762	24.6362	30.482	44.5218	5.19555	21.6874	31.7716	8.18959	13.7232	8.95553	6.60274	18.3409	3.99041
Sirt3	ENSMUSG00000025486	33.6818	7.17168	14.8924	6.96055	94.9886	23.0523	7.80953	2.22718	29.3821	15.1139	22.5544	12.8222	6.21505	10.7852	27.0495	19.2143	9.4303	3.89473	22.7745	44.5639	12.967	11.8323	21.8934	24.3654	23.8347	18.2919	21.434	9.77054	21.0418
Psmd13	ENSMUSG00000025487	284.703	209.928	58.6735	181.544	78.7851	270.141	397.698	61.0784	0	136.561	129.457	102.281	433.981	154.397	126.684	0	115.103	98.5857	125.747	341.088	131.728	61.8006	36.1888	76.6398	243.157	2.77914	92.1026	46.509	70.0077
Cox8b	ENSMUSG00000025488	0.994687	0	0	0	0	0	0	0	0	0	0.617589	0	0	0	0	0	0	0	0	0	0	0	0	0	0	0	0	0	0
Ifitm5	ENSMUSG00000025489	0	0	0	0	0	0	0	0	0	0	0	0	0	0	0	0	0	0	0	0	0	0	0.15939	1.94671	0	0	0	0	0
Ifitm1	ENSMUSG00000025491	0.338061	0	561.413	10.7983	0.211822	34.5816	10.2681	57.4159	2.61378	0	15.2572	111.744	35.9977	17.0467	0	0	36.6421	118.782	166.464	111.8	44.8009	0	2.83043	59.3417	0	10.6902	248.689	70.1114	11.6771
Ifitm3	ENSMUSG00000025492	19.8215	24.0038	583.71	29.7535	2800.79	90.3165	22.0303	556.547	153.871	57.0508	30.9766	313.07	9.90788	0	121.577	0	44.301	299.389	75.9042	245.813	8.95777	225.434	106.934	40.3707	20.6497	0	74.3497	4.47786	6.14792
Sigirr	ENSMUSG00000025494	0	1.64898	0	5.56871	0	2.97881	3.8489	0	3.19361	9.63411	7.83726	2.10101	2.71497	0	5.25448	9.68559	13.5898	0	8.29201	9.24575	24.2593	67.9357	0	10.2218	8.50155	3.33333	1.8248	10.3278	3.46054
Ptdss2	ENSMUSG00000025495	2.22061	8.32556	0.296594	10.5498	0	2.30435	34.5447	0.790581	4.63504	24.1649	4.20988	0	0.0489131	0	22.5886	0	10.9514	0.735106	20.8711	3.19989	91.1122	6.52791	2.49678	36.2565	1.81564	84.1971	22.2324	0.590917	16.7788
Drd4	ENSMUSG00000025496	0	0	0	0	0	0	3.3034	0.0382655	0	0	0	0	0	0	0	0	1.09706	0	0	0	0	0	0	0	0	1.27678	0	0	4.54413
Cdhr5	ENSMUSG00000025497	261.198	499.305	1.35494	372.67	63.0982	191.307	416.516	25.7379	17.767	7.20027	182.85	1.57149	174.518	3.98726	168.508	0	235.09	16.4869	54.8012	129.754	87.802	174.639	70.6721	58.8572	0	2.27011	39.0972	163.873	138.576
Irf7	ENSMUSG00000025498	120.629	170.162	3.09951	127.698	98.0405	181.039	105.275	32.7877	1.30962	2.9231	71.918	7.65183	12.7794	2.43044	19.117	0	44.1806	4.63691	32.3287	163.198	40.9654	54.9401	15.1318	31.7228	188.482	11.1461	3.723	28.1002	11.5176
Hras	ENSMUSG00000025499	232.285	85.6784	0.653661	245.361	1.13007	54.6845	126.735	86.0082	0.512641	1.79513	51.1363	42.6078	166.856	0	22.0914	7.44956	95.2333	28.182	14.8472	61.4712	0	3.88084	3.2951	48.9043	884.563	3.63778	11.9958	2.65222	0
Lmntd2	ENSMUSG00000025500	0.933634	9.50451	0	1.38132	0	1.95322	0	1.29598	0	0	0.0872801	27.2157	0.173752	0	0	0	2.9568	0	9.90619	15.47	0	78.443	0	0.650854	0.540823	0.583901	0.414519	0	0
Taldo1	ENSMUSG00000025503	604.643	701.92	108.004	644.147	316.771	591.184	438.727	579.656	33.5278	199.321	221.903	103.286	190.198	107.827	144.879	97.2976	340.053	227.156	278.262	511.712	236.382	253.798	58.5401	110.737	2.64658	37.2453	256.67	249.171	113.939
Eps8l2	ENSMUSG00000025504	361.234	291.09	8.48756	228.153	2.78246	120.325	244.225	9.5273	14.1339	59.4726	73.447	47.1046	104.678	1.31566	76.8074	0	149.493	1.65555	105.052	154.986	151.962	208.432	57.893	45.6379	5.17739	77.4588	76.982	29.3052	66.1611
Tmem80	ENSMUSG00000025505	145.593	50.4976	18.6421	107.062	235.964	88.7963	49.1314	28.3969	145.96	128.187	90.9714	77.9688	17.2699	167.998	53.3577	149.334	82.7558	127.101	137.477	100.801	99.3037	233.654	75.402	145.837	51.0512	133.608	117.971	55.2263	60.2728
Pidd1	ENSMUSG00000025507	0.087055	1.92546	1.4087	4.71892	0.118939	1.3426	0	0	3.91172	0	1.25697	0	0	0	0	0	0.968589	3.27361	4.1225	0	0	5.00577	0	0.839821	0	0	1.06959	0	0.613704
Rplp2	ENSMUSG00000025508	3796.52	2630.15	1875.57	2813.23	1571.94	2467.23	1193.81	2641.71	975.85	2100.02	1872.09	1099.25	847.186	1168.57	2981.86	46.2914	1896.52	4169.93	2372.96	1434.26	2074.68	2641.58	1556.89	1303.97	2306.07	14.6548	1172.97	465.776	514.409
Pnpla2	ENSMUSG00000025509	68.3116	102.309	9.02882	34.9942	111.402	62.4679	51.578	12.7945	0	8.59172	10.3284	0	38.6663	11.9048	23.4087	0	50.7681	22.7133	14.7795	21.4271	3.0867	16.6642	35.4039	5.5444	0	0	3.08984	0.612749	11.5199
Cd151	ENSMUSG00000025510	262.431	181.594	0	114.135	72.3917	120.305	68.9304	47.8219	0	25.8103	39.8089	16.7968	10.1638	0	18.0332	0	124.696	36.6643	96.2389	39.9476	37.8883	61.2418	79.8034	22.5588	69.6398	2.40199	28.7785	314.441	53.7359
Tspan4	ENSMUSG00000025511	9.09854	0	1.92629	1.91699	98.2306	0.778477	0	0	10.6926	10.6422	3.94657	8.01983	5.35156	20.4466	0	10.6998	2.47191	6.4972	15.1117	11.7895	4.42766	32.0915	23.5551	3.27536	0	0	8.34636	0	0
Chid1	ENSMUSG00000025512	30.4273	14.0894	37.7297	9.51324	7.0307	6.95602	7.41888	2.89823	10.615	11.8531	16.6956	6.76055	17.2697	8.18366	50.1033	63.2815	6.89992	13.3271	15.3308	28.0941	50.8588	22.9584	17.9355	10.6613	5.10241	30.9229	40.9434	10.1229	21.6067
Muc2	ENSMUSG00000025515	232.351	62.936	2.37083	284.672	11.5366	194.115	27.6368	27.6956	0.958165	7.57105	60.176	32.2183	47.5966	8.3871	82.4384	19.0262	150.298	54.0167	125.805	156.784	128.079	83.0385	50.1159	13.1784	9.81592	3.32818	37.7256	263.1	136.878
Tktl2	ENSMUSG00000025519	0	0	0	0.0301688	0	0	0	0.0191421	0.0289538	0	0.09778	0	0.0961802	0	0	0	0	0	0.934904	0	0	3.97231	0	0.476974	0	0.84753	0.607403	0.580077	1.60629
Tmem192	ENSMUSG00000025521	5.51003	16.006	3.39723	22.1375	29.3308	12.3421	2.58514	1.27704	1.76046	0	9.43085	3.82091	501.696	0	0	0	3.53803	14.9717	28.2272	0	6.38097	87.5708	0.782469	3.16757	0	1.52125	17.1575	0	12.9499
Apool	ENSMUSG00000025525	14.102	2.36359	0.292537	34.6281	68.2588	60.063	198.895	61.5115	3.25844	2.44547	46.8444	22.6472	0.148249	3.19997	38.297	31.4598	25.1864	19.5709	5.0255	50.9297	9.84749	18.0813	1.34452	9.66417	1.80473	5.96673	11.2826	6.35781	11.2905
Satl1	ENSMUSG00000025527	0.0978487	0.107965	0	0	0	0	0.064561	0	0.227436	0	0.12756	0	0	0	0	0	0	0	0	0	0	0	0	1.8991	0	0.995917	0	0	0
2010106E10Rik	ENSMUSG00000025528	410.185	382.124	1.24183	532.313	17.0266	198.265	254.935	73.6647	115.096	12.5171	109.466	5.45427	325.153	0	198.474	0	287.494	0	35.466	115.483	94.8909	327.455	2.40376	417.958	0	0	120.707	211.427	502.223
Zfp711	ENSMUSG00000025529	0	0.36503	0	0.812003	0	0	0	0	0.192539	0	0.360705	0	0	0	4.30251	0	0	0	0	0	0	0	0	0	0	0.923682	2.78168	0	0
Chm	ENSMUSG00000025531	6.45441	1.11102	94.3055	7.0203	1.63915	4.13454	0.0936702	0	0.457524	5.15888	1.77308	0	8.1401	0	18.9367	0	1.91964	2.79046	1.16581	10.3242	2.26565	0.825877	0.362355	2.13815	0.458384	1.80945	3.3801	0.988758	5.41824
Crcp	ENSMUSG00000025532	24.3278	2.30388	384.355	4.65105	77.9934	2.05772	3.12023	2.9041	0.332691	0	0.931954	27.3334	0	0	0	0	8.42077	0	0	0	3.76195	5.45971	7.46955	3.70229	0	0	10.6125	0	0
Asl	ENSMUSG00000025533	13.4726	12.2212	16.9092	9.81657	70.8455	19.5495	10.6457	2.64307	35.4538	33.6429	28.2371	17.258	18.3205	2150.54	28.3533	58.9377	11.6942	12.8024	22.4036	8.37878	32.7475	17.3064	15.889	29.0886	24.4178	15.9367	66.9229	21.2705	28.8847
Gusb	ENSMUSG00000025534	4.41462	9.63579	8.73648	7.82258	20.1574	7.64924	1.19835	0.351632	2.81129	0	2.66696	30.2551	11.0315	28.2314	13.1654	0	5.43832	19.7001	7.09749	5.32601	4.06362	23.8123	2.00268	19.0406	3.01179	44.0315	13.4253	22.5332	10.4074
Phkg1	ENSMUSG00000025537	1757.81	1539.64	1435.48	809.79	30.5126	1008.15	979.124	189.169	6245.6	2392.28	5828.33	2473.28	3014.81	8025.26	2819.39	9015.9	9695.73	929.274	1102.67	467.074	2834.48	2888.92	382.961	374.584	358.137	899.731	901.801	1629.8	1023.82
Sumf2	ENSMUSG00000025538	57.4131	18.3763	4.22544	18.5616	7.57301	25.9019	3.84603	5.89196	48.1205	22.5147	22.95	46.9193	23.7323	14.6546	61.6403	92.1651	12.0365	29.1853	46.3397	41.9166	110.561	38.1255	30.2711	80.3566	22.6865	119.009	26.4901	11.4974	61.0496
Tm9sf2	ENSMUSG00000025544	168.721	93.29	54.6512	122.893	108.716	71.406	69.4625	70.0383	29.8873	14.6716	95.8936	97.2061	109.4	44.6215	106.257	51.6089	89.7087	71.4247	85.7194	49.635	69.9636	73.8782	20.2532	51.296	1.7742	17.5478	77.3077	109.415	203.596
Fgf14	ENSMUSG00000025551	0	0.294189	0	0	0.0590992	0	0.0849518	0	0.133089	0	0	0	0.167782	0	0	0	0	0	0	0	0	0	0.215236	13.1872	0	0.979284	0.531489	1.01413	2.46993
Farp1	ENSMUSG00000025555	3.23319	1.01784	0.703649	0.644978	1.04256	0.107499	0	2.82273	1.1242	1.02813	3.84916	0	0.499585	0	0	0	0	1.08461	0.755209	0	0	0.802505	4.01692	0	3.19568	3.42914	3.14228	1.95842	1.80842
Dock9	ENSMUSG00000025558	8.33587	5.45958	9.57971	2.27743	0.40326	2.18509	1.2052	0.636173	8.79682	10.4607	12.6604	16.8142	3.9462	9.96868	8.51571	7.63332	4.99408	3.53857	11.0425	3.02243	2.854	12.747	7.39418	29.2796	22.1378	32.5371	18.2587	7.91676	10.6766
Tnrc6c	ENSMUSG00000025571	12.2927	6.44825	2.09756	1.7635	4.45626	5.35543	6.29962	2.27506	17.3927	23.5483	7.78299	9.79831	8.53978	4.77576	17.7001	1.14055	9.57762	20.4502	10.9652	4.46718	23.4493	12.6383	33.5409	18.0684	75.3877	88.2267	14.7575	31.6269	29.7761
Tmc6	ENSMUSG00000025572	106.563	29.1519	0.399547	14.604	64.5741	11.1992	4.20158	5.51229	4.26159	0	50.0309	34.4812	2.74333	0	58.6875	0	49.3989	125.078	2.67038	14.6006	3.89714	9.29834	45.1606	7.14801	0	69.6493	4.24855	1.37664	4.45224
6030468B19Rik	ENSMUSG00000025573	0.136412	0	0	0	0.0957253	0	0	0	0.316123	0	0.353949	0	0	0	0	0	0	0	1.83155	0	0	0	0.989108	0	0	2.42426	0	0	0
Tk1	ENSMUSG00000025574	10.3864	11.2682	6.57689	15.6626	101.518	10.4799	1.76036	43.3232	29.1033	26.5046	24.1078	32.1974	10.6534	15.2046	42.1077	9.74933	27.3308	28.7761	13.1735	17.9324	13.7019	22.6841	9.19138	19.9284	16.3615	57.4491	39.8812	3.46172	17.2592
Cant1	ENSMUSG00000025575	33.7202	33.1942	8.50916	35.9279	7.49614	41.7778	18.286	42.6777	5.88441	1.76631	38.5023	94.8937	2.66957	1.46545	46.0679	0	22.4301	26.1117	10.3947	10.1491	15.1687	12.424	7.57682	7.88149	8.85297	3.96417	4.7238	24.0297	4.3801
Rbfox3	ENSMUSG00000025576	0.0873681	0.314054	0.0392718	0	0	0	0.0550585	0	0	4.76093	1.44836	0	0.254164	0	23.5748	0	0	0	2.36416	0	0	0	2.2579	8.14378	1.47493	64.9856	0	0	0
Cbx2	ENSMUSG00000025577	0.287675	1.79007	0	0.613189	0	0.0277333	0.0803769	0.0556625	0.229793	0	1.41739	0.868334	0	0	0	0	0.801166	0.69904	0.486837	0	0	5.17287	0	0	0	11.4231	0.441427	0	0.467346
Cbx8	ENSMUSG00000025578	0.53619	0.508366	0	1.30621	0	0.767951	0.299732	0	0.402461	0	7.39496	0	0.148586	0	0	0	4.26487	3.7217	6.22099	2.43007	6.04851	1.10166	2.69651	12.9243	0	1.64541	0	0.598387	0
Gaa	ENSMUSG00000025579	3.96146	1.36172	9.03036	2.15493	30.9438	3.62183	0.319737	0.347934	0.190699	39.9709	3.74144	3.94105	2.11443	0	4.89812	0	3.63672	15.3718	9.39568	2.59059	3.22468	3.52338	1.94861	42.965	2.61519	63.344	12.2918	16.891	40.6049
Eif4a3	ENSMUSG00000025580	302.915	22.1987	2.6113	129.076	278.35	247.422	268.965	144.505	0.540637	0	154.475	73.0531	162.186	2.8641	20.9942	0	166.223	127.34	4.70519	336.159	0	39.886	17.3503	5.23386	5.6443	14.0916	225.753	0	9.15953
Nptx1	ENSMUSG00000025582	0.211125	0	0	0.0837479	0	0.633553	0.117627	0.041478	0.219347	1.11781	0.154236	0	0.951076	0	1.56458	0	0	0	0	3.864	0	0	0.267504	0.283173	0	0.551887	0.417675	0	0.443076
Rptor	ENSMUSG00000025583	0.48612	2.85321	1.049	4.73504	13.603	2.2955	0.610161	0.182694	3.0688	12.3326	3.67049	0	0.302505	4.43874	2.53886	4.83235	3.17782	1.72077	7.7401	0	21.0564	1.21747	6.82344	1.66117	1.01698	8.97875	0.438088	2.09299	5.55778
Pde8a	ENSMUSG00000025584	2.43235	0.238998	0.161783	1.44732	0.957262	2.19388	4.50721	0	0	23.8778	0.189239	5.21698	0	1.09969	0	0	0	0.699978	5.3624	0.761737	1.42173	2.07193	0.728575	10.7581	2.25577	1.54577	1.32607	2.15405	5.14778
Cpeb1	ENSMUSG00000025586	0.0464319	0.755424	35.2359	1.19064	0	1.25309	0.489922	0	3.68503	0	0.395915	11.1897	0.333047	0	0	0	0	10.4611	0	0	0	0	0.359043	5.80893	0	5.27588	4.9457	2.04673	21.3512
Nat1	ENSMUSG00000025588	0	0	0	0	0	0	0	0	0	0	0.277175	0	0	0	0	0	0	0	0	0	0	0	0	1.16411	0	3.17167	0	0	1.58066
Tma16	ENSMUSG00000025591	5.3268	11.0103	3.40071	4.07628	0.731963	5.76259	5.14721	3.0512	19.4825	103.074	20.4804	13.1079	6.90976	22.7907	38.6836	8.21163	16.2621	25.0829	16.0332	10.0963	45.1952	28.3205	19.2577	61.9447	78.3744	203.04	37.0111	35.9874	83.7799
Dach2	ENSMUSG00000025592	0.162103	0	0.0580773	0.0386684	0.0663022	0	0.282944	0	0.0383656	0	0.0899497	0	6.82159	0	0	0	0	0	0	0	0	0	0.0331703	1.52193	0.273484	0.333411	3.09851	1.54902	5.70454
Klhl4	ENSMUSG00000025597	0.0384533	0.638013	0.171538	0	0	0	2.34941	0	0.50079	0	1.62677	0	0.184923	4.69636	0	0	0	0.747272	0	0	0	0	0.809085	0.92058	0	1.32169	0.879354	0	6.49967
Zfp202	ENSMUSG00000025602	0.552928	0.604476	1.17126	1.73936	4.88719	0.268839	0.262836	0.144705	9.45561	0	1.13466	0	0.985709	1.09734	5.37788	0	0.918663	1.75628	0.960193	1.04408	0	0	1.59289	11.0363	0.330354	4.412	4.19591	0.977372	6.82172
Copg2	ENSMUSG00000025607	2.78323	2.78605	2.79136	18.6156	2.04436	9.67951	3.05607	0.898449	12.297	16.6785	16.2182	12.5101	6.72093	23.2268	9.15235	290.436	1.53892	13.8131	10.0561	21.1432	12.3839	49.9931	18.7412	13.5257	9.1334	53.9141	15.7874	6.36224	22.2005
Podxl	ENSMUSG00000025608	0.530634	0	6.53528	0.215417	2.73033	0.0389843	0	0.0195272	0.0295331	3.72981	0.531914	0.611424	4.25124	0	0	75.8979	2.25581	3.93422	5.47839	4.28105	13.971	0	16.9417	3.64921	1.81601	0.216166	0	0.197241	5.57139
Mkln1	ENSMUSG00000025609	62.0373	16.317	38.3386	31.3725	9.26266	36.4525	19.9404	28.33	14.6431	26.1042	38.0072	28.9682	22.8629	42.7645	63.8252	14.6209	21.3397	14.0245	34.3535	12.476	40.0844	26.0046	23.2361	50.9041	257.986	51.1982	28.8885	60.4821	48.5719
Map3k7cl	ENSMUSG00000025610	0.256863	0	0	0	0	0	0	0	0.697212	0	0.111791	0	0.22084	0	0	0	0	0	0	0	0	0	0	2.48934	0	10.4663	0	0	1.12346
Bach1	ENSMUSG00000025612	14.2963	26.2701	12.9825	24.5386	0.188537	16.1684	29.8032	3.5565	2.19042	0	7.58052	0.559991	1.01804	0.707291	2.77748	5.14866	17.5603	9.00655	4.38933	1.47006	0.913647	23.9884	0.768092	1.78138	2.02616	4.35071	12.4767	0.722209	10.7969
Cct8	ENSMUSG00000025613	82.6315	55.796	23.4423	51.1836	82.1178	59.3537	36.1687	27.6168	27.805	21.3047	46.475	9.76728	26.3093	42.4506	38.2375	0	55.3934	92.2794	32.1511	55.1165	48.0909	74.9749	57.1768	11.2136	112.7	4.27137	23.2094	18.1539	90.3866
Usp16	ENSMUSG00000025616	10.7653	122.61	93.1747	135.053	7.22529	14.1922	55.007	3.43612	1.77178	14.9688	78.4597	177.851	9.10488	3.92929	37.1569	653.488	12.415	19.5836	124.028	14.5376	86.9185	247.804	16.7262	7.82133	3.51528	22.1537	10.4773	16.3838	22.5489
Phf6	ENSMUSG00000025626	10.0753	15.9795	12.8705	8.67816	28.7486	3.56862	20.3426	5.72757	0.168581	5.72378	17.8284	19.894	0.96602	0	0	0	45.9987	8.17629	23.432	67.2833	0	25.491	69.9436	1.08929	1.05363	232.001	37.0328	0.588413	131.806
Hprt	ENSMUSG00000025630	23.208	24.1165	65.8592	45.5641	139.372	13.4896	58.28	17.2833	18.2644	12.1883	45.74	37.1811	0	6.77044	26.6491	0	27.0126	38.7259	49.5386	21.0809	48.3797	19.1276	3.23979	29.2789	6.32001	19.6591	18.6522	77.918	8.82851
Gm7628	ENSMUSG00000025644	0	0	0	0	0	0	0	0	0	0	0.502073	0	0	0	0	0	0	0	0	0	0	0	0	2.02127	0	1.69292	0	0	0
Ccdc51	ENSMUSG00000025645	0.651993	14.1853	0	13.7356	0	14.4938	0.42003	0.872109	0.758011	30.6103	9.3552	44.495	0	0	5.56773	0	4.11208	1.79952	2.51009	3.91794	11.0189	7.99711	0	3.61364	0	0.815358	0.575458	0	1.22392
Atrip	ENSMUSG00000025646	271.994	376.256	52.7819	307.862	142.733	374.274	88.6823	190.096	334.128	232.04	254.343	122.77	309.352	316.417	278.61	85.9184	271.907	305.106	322.634	489.333	564.874	447.863	390.11	189.71	418.3	236.884	100.169	72.1834	126.198
Shisa5	ENSMUSG00000025647	32.5038	36.1863	99.5819	58.452	56.6279	141.109	16.1369	2.89511	37.7759	60.7188	70.7753	179.809	46.3282	68.9002	32.1169	0	61.5207	81.3768	65.8923	125.33	20.7772	24.176	31.7451	34.7948	15.7646	188.225	52.2072	51.1736	7.5446
Pfkfb4	ENSMUSG00000025648	15.6052	50.3643	2.19528	21.5889	9.92246	10.7362	6.61655	1.23337	1.00997	13.7268	3.42739	0	1.68602	0	6.79925	0	13.8603	6.60393	10.7372	15.7692	40.3115	1.19151	1.52694	2.39488	3.32655	35.8083	2.44391	0	3.23446
Col7a1	ENSMUSG00000025650	0.315508	1.85186	0.408189	16.2684	0	0	0	0.0386828	0.0171617	0.542264	0.304336	354.065	0.0949961	0	0	0	0	5.95402	0.198974	0	0	1.26876	1.15293	5.54888	0.116968	96.5924	2.98503	0	6.80247
Uqcrc1	ENSMUSG00000025651	64.472	56.9127	202.811	53.95	113.002	139.498	30.3517	105.19	3.61534	31.2816	42.1903	30.7011	10.5935	9.60422	40.9378	11.7931	34.9857	28.9538	43.8941	82.8468	25.3109	12.2529	22.7327	15.7556	14.4819	3.39736	28.5223	14.7475	16.512
Tmem89	ENSMUSG00000025652	0	5.89418	0	0.190928	0	0	0	0.246534	0	0	0.951279	0	0	0	0	0	0	0	0	0	11.7486	0	0	0	0	0	0.487172	0	0
Arhgef9	ENSMUSG00000025656	1.09742	0.14776	0.296634	0.0269058	4.63753	2.90674	0	0	1.17543	0	1.33723	0	0.708495	0.70479	0	1.25339	2.78196	0.703377	0	0	0	0.641873	0.506864	1.72698	113.238	1.18076	3.14354	0.179079	3.20935
Cnksr2	ENSMUSG00000025658	0.115155	0.0800239	0.0739365	0.140294	0	0	0	0.0746026	0.498309	0	0.742233	0	0.0617249	0	0	0	0	0.46084	0	0	0	0	0.586618	0.757836	0	0.708147	2.49995	1.80126	0.929912
Rps6ka6	ENSMUSG00000025665	0	0	0.344161	0.905161	0	0	0	0.657281	0	0	0	0	1.29152	0	0	0	0.788507	0	0	0	0	0	0.599109	0.682172	0.924917	2.12638	1.08596	2.99629	0.752074
Tmem47	ENSMUSG00000025666	1.11819	1.82258	1.42745	0.166919	19.9205	0.63253	3.72173	0.26514	3.26393	1.25746	3.56292	0	0.720103	11.4663	0	0	5.79947	0.663464	2.19518	2.16598	0	7.6103	1.92726	6.4713	3.71399	64.513	3.15337	2.6479	88.9431
Alox5	ENSMUSG00000025701	0	0	0	0.11926	16.9013	0	0	0.0759099	0	0	0.102978	0	0	0	0	0	3.37835	0	0	0	0	0	0.995353	0	1.94243	5.71559	0	0.617107	0.498557
March8	ENSMUSG00000025702	18.1599	24.5385	1.38634	18.3703	1.60255	18.6493	18.2991	3.30943	0.737432	0	20.8468	1.55466	13.3791	2.70683	13.5101	0	13.6253	7.67303	22.8182	13.8415	3.02126	9.9912	5.51318	3.38329	0.358777	8.78068	4.03687	4.45713	38.2667
Myo3a	ENSMUSG00000025716	0	0.533072	0.232077	0.0798579	0	0.132274	0	0	2.46509	0	0.336224	0	0.252128	0	0	0	0	0	0	1.29409	0	1.40152	0.852002	0	52.7647	3.82401	0.164151	0.381237	9.25408
Wdr73	ENSMUSG00000025722	0.180563	5.24459	0.11909	9.95847	0	0	0	0.822541	0	2.52256	4.38016	4.76223	2.80031	0	0	0	0	5.13126	0	0	0	6.2483	0.183588	0.431347	0	0	0	0.542926	1.18917
Nmb	ENSMUSG00000025723	17.3957	1.76201	0	7.08981	0	0	76.7428	0	0	0	7.62669	0	0	0	133.049	0	0	12.1579	0	0	0	16.8498	0	0	29.998	3.06187	0	0	0
Sec11a	ENSMUSG00000025724	39.0639	86.2184	0	62.8302	247.448	17.8459	5.72748	2.21702	1.82624	13.5786	26.0365	5.82234	1.70182	0	23.7779	43.411	86.8778	93.5844	73.4658	20.4014	0	21.2664	42.1293	150.711	14.4407	12.9086	69.5769	1.66924	13.3543
Slc28a1	ENSMUSG00000025726	7.95488	41.6707	0	40.1801	0.663649	9.31254	2.8243	0.18804	0	0	24.3063	2.33696	60.0568	0	14.5369	53.7754	8.62789	0.941654	0	2.04962	3.8293	12.5453	0.706239	5.61823	0.388713	0.418212	0.298148	2.27493	3.79151
A930017K11Rik	ENSMUSG00000025727	0.163769	0.603423	0	0	0	0	0	0	0.318287	0	0	0	0.423171	0	0	0	0	0	0	0	0	0	0.0882898	0	0	7.54626	0	0	0
Pigq	ENSMUSG00000025728	16.0579	7.26718	0.0461322	11.5042	13.9372	12.6705	11.7429	23.3983	0.950502	62.7986	16.4565	2.4385	6.19274	61.9511	18.3296	0	18.0334	22.4006	9.63884	21.4891	14.572	27.8529	14.5209	9.32707	0.755325	15.0851	10.8391	4.00994	12.9184
Rab40c	ENSMUSG00000025730	5.53983	0.206347	0	18.5042	29.4973	10.1718	0.21928	1.20888	0.145082	0	2.52684	1.49553	0	1.89663	3.72782	0	0	1.2066	0	9.19285	0	0	0.346345	19.2547	0	2.93103	2.68244	4.86957	0
Mettl26	ENSMUSG00000025731	104.51	65.6656	15.3459	58.7011	124.43	46.7128	34.3194	158.054	79.5209	38.7962	89.4307	0	12.3727	62.5682	37.2567	14.1936	13.1724	36.397	49.8204	38.3815	61.7532	94.0943	31.1877	45.4682	22.821	28.9135	39.8244	7.0594	21.2331
Rhot2	ENSMUSG00000025733	22.609	24.9124	1.99428	16.2001	0.215628	4.20677	7.75543	0.129304	4.20089	0	11.9711	6.90748	20.2147	0	0	0	7.27214	1.9514	23.5681	10.1267	24.7362	8.23087	2.92834	28.9187	0.437352	12.2044	5.51555	13.0282	6.21905
Rhbdl1	ENSMUSG00000025735	0	22.3169	0	0.804304	0	0.127137	0.650021	0	0	9.17771	2.80178	0	0.329064	15.0565	0	0	3.64858	2.04995	0	0	0	7.26618	0	3.99639	0	0.934333	1.01819	0	4.19927
Jmjd8	ENSMUSG00000025736	89.0685	100.146	16.7224	51.4848	80.3256	58.5302	66.5869	85.4999	0.289271	44.8897	102.697	30.4776	137.687	15.1003	74.566	0	31.1079	133.977	81.5342	25.3649	15.8195	142.111	9.49057	29.8349	166.665	2.41358	7.92609	1.04581	33.4407
Wdr24	ENSMUSG00000025737	0.355399	7.46729	0	7.61131	8.59062	4.93291	2.5851	0	0	0	0.991209	3.21305	2.75662	0	2.66346	0	4.94207	1.72563	0	0	0	0	0	12.4297	0	0.382503	0.545876	0	2.87895
Gng13	ENSMUSG00000025739	0	5.6646	0	8.30492	1.21372	0	0	3.71886	0	0	0.820919	0	51.2487	0	0	0	0	8.12368	0	13.2746	0	0	0	0	0	0	0	0	0
Prps2	ENSMUSG00000025742	0.444661	0.304727	0.267243	7.40599	0.934948	1.43061	3.87832	29.7713	0.130571	5.55345	2.77555	8.05114	1.92019	0	20.0226	0	1.65087	18.591	0.501528	4.72538	2.94113	7.41995	7.52543	1.11389	0.305464	0.666089	0.461073	0.879258	7.15555
Sdc3	ENSMUSG00000025743	3.58546	2.36249	0.344152	0.466677	11.1854	0.105562	0	20.6837	1.02349	0	0.648001	3.97206	1.75315	0	0	0	0	3.72791	3.70813	7.53369	0	2.36422	1.55136	16.2189	1.09315	6.69211	2.34959	4.05979	0.355129
Hadha	ENSMUSG00000025745	72.0308	37.9375	14.8117	62.0341	29.3143	49.7613	195.522	64.4307	7.48255	15.9585	23.4772	2.61331	56.5833	2.82298	74.9258	0	37.3275	16.8459	19.8192	64.7782	8.57265	17.3157	12.2925	7.69322	6.38775	29.8215	17.0181	15.7857	16.0381
Il6	ENSMUSG00000025746	0	0	0	0.15522	0	0	0	0	0	0	0.611839	0	0.689825	0	0	0	0	0	0	0	2.34185	0	0	2.99385	0	2.56763	1.09564	2.32083	4.64826
Tyms	ENSMUSG00000025747	8.67669	6.37521	12.6516	12.344	153.009	11.3592	6.54633	2.18149	29.6869	57.8727	32.3794	51.2871	12.9175	48.8222	58.7185	3.79074	14.7137	43.0002	26.7965	18.9575	45.6492	94.9152	22.6158	98.2218	107.315	410.295	50.0241	41.9883	122.311
Agbl1	ENSMUSG00000025754	0.444999	0.320029	0.116292	0.0977194	0	0.0619708	0.51635	0	1.52024	0	0.214111	1.10902	0.054376	0	0	10.2104	0	0	0.551679	0	1.60939	1.26395	0.570758	3.46656	46.2428	4.99045	2.64863	4.96374	5.82544
Hspa4l	ENSMUSG00000025757	1.13354	0.733565	1.37451	2.62233	40.3035	14.5001	0.999459	0.672548	2.56451	4.98205	4.30552	2.933	8.48454	31.5827	5.37322	1.7039	3.65368	1.95534	4.89549	0.992719	1.9882	2.89455	1.29929	2.51441	1.07488	9.80606	1.80018	3.93137	13.9085
Plk4	ENSMUSG00000025758	12.4965	13.0999	5.0303	17.8635	10.3293	20.7018	2.4236	28.94	10.5188	61.8264	13.9764	15.8752	9.74648	10.5484	60.5264	31.603	15.501	29.4285	20.564	8.84548	23.8787	34.2963	23.6159	21.9605	38.6788	30.3783	14.7771	17.8793	37.3291
Mfsd8	ENSMUSG00000025759	0.896983	0.434641	0.628143	7.79103	18.0926	0.572468	117.613	0.368575	1.11425	3.98107	7.1546	0	31.4686	0	0	0	2.9152	0	4.72677	2.7693	8.2535	1.25552	2.47802	12.1327	4.04681	5.41052	6.35182	12.9467	15.1205
Larp1b	ENSMUSG00000025762	74.1969	62.9297	58.0502	107.242	71.7487	66.2386	81.3268	56.0722	148.732	37.6337	49.7215	26.9109	115.044	84.0924	517.071	33.267	58.0231	88.4209	74.3921	213.148	21.4181	98.5261	15.8874	146.724	606.829	38.5094	97.5411	174.976	125.598
Jade1	ENSMUSG00000025764	24.8148	8.38799	3.2973	12.0161	2.66145	3.67905	1.40255	9.63305	11.4162	0	11.6444	17.9754	1.80877	0	1.48805	0	3.31994	3.85996	6.04678	1.57509	0	4.99773	6.52201	25.2768	10.2278	14.8929	0.303928	9.88721	72.3626
D3Ertd751e	ENSMUSG00000025766	3.45244	32.2179	0.626321	1.94428	80.2693	10.3889	2.62529	1.99689	0.783769	6.38412	2.19655	0	0.0534748	0	0	0	11.5712	13.5638	3.02604	22.1595	3.26557	0	7.30454	36.9243	13	2.99159	5.89687	6.52509	6.12467
Crisp4	ENSMUSG00000025774	0	0	0.421316	0.187625	0.0362807	0	0	0	0	0	0	0	0	0	0	0	0	0	0	0	0	0	0	0	3.9837	3.25985	0.651473	0	3.42693
Crispld1	ENSMUSG00000025776	0.19013	0.492764	0	0.0559433	19.0136	0.427792	0.421739	0.115724	0.211463	0	0.561446	0	0.468564	0	0	0	0.692004	0	0.662713	0	0	0	0.121963	3.63421	0.372148	4.62574	4.29328	0.73725	4.12472
Gdap1	ENSMUSG00000025777	2.53353	4.18489	3.88295	3.17476	0.920378	2.75451	2.28111	0.674382	10.3989	10.15	5.8274	4.59345	6.38906	15.6107	13.4028	8.45204	5.9086	4.5103	3.60256	4.17845	14.5358	6.95755	2.94106	3.41578	2.51951	6.29041	6.87996	6.45459	10.8038
Ly96	ENSMUSG00000025779	73.7612	2.42288	0.4867	94.6329	83.3722	166	7.99188	0	5.28446	0	12.347	0	11.455	0	0	0	0	22.2149	3.28939	0	0	0	1.27694	187.117	5.5344	7.24523	12.294	9.02817	18.1864
Itih5	ENSMUSG00000025780	1.93082	0.793254	1.1505	0.250131	15.1773	0.977304	0.0209874	0.502724	3.8832	5.69245	5.21887	25.9615	5.62499	11.5193	3.08301	0	0	3.60754	15.8488	8.7606	0.745626	0.535644	0.447749	1.92931	2.67213	3.38339	13.1452	1.69305	2.80721
Atp5c1	ENSMUSG00000025781	617.789	350.581	522.395	507.159	454.933	355.837	693.987	292.463	78.4803	135.086	392.093	209.642	194.088	226.115	415.477	60.3804	497.08	201.134	320.883	435.385	122.507	239.573	53.459	386.067	202.887	9.40506	133.051	258.762	106.067
Taf3	ENSMUSG00000025782	1.69632	0.933941	4.80288	1.51422	0.656634	1.17076	0.451108	0.567133	4.97538	5.75854	3.20609	0	1.02865	1.99049	0	28.035	1.52576	10.4025	2.038	1.93402	0	10.1236	4.04294	1.24005	7.892	9.75658	3.63147	2.72205	11.0026
4930412O13Rik	ENSMUSG00000025783	0	0.134442	0	0	0	0	0	0	0	0	0	0	0	0	0	0	0	0	3.79913	0	0	0	0	0	0	0	0	0	0
Clec3b	ENSMUSG00000025784	13.9478	0	3.22092	1.99041	0	2.28353	2.69936	0	0	21.4898	2.8832	0	0	0	0	0	0	34.198	3.98057	0	5.84414	21.1261	20.3113	0	0	2.64799	0	0	0
Exosc7	ENSMUSG00000025785	19.9777	22.8664	25.7839	4.36474	64.9398	25.4579	8.87478	0	44.5217	2.59196	25.177	3.29067	6.78912	4.20619	33.1356	0	15.2254	31.4402	12.7003	11.6369	22.938	7.9211	15.1151	5.28611	414.719	2.11335	7.4219	0.549448	8.98797
Zdhhc3	ENSMUSG00000025786	9.46952	30.8685	0.519037	23.2416	1.05586	30.0893	7.65999	12.192	18.188	21.8708	18.4175	1.49189	17.3083	11.3362	26.1581	2.278	15.2453	20.4418	14.2755	28.1773	4.39333	22.3288	6.05701	14.7399	49.6249	37.0869	12.1567	15.253	20.2079
Tgm4	ENSMUSG00000025787	16.7896	53.5617	0	21.0448	0.438817	18.6586	0	17.2566	0.179866	0	0.603615	0	0	0	0	0	6.79503	2.98354	2.08402	16.2455	0	0	5.13065	2.91108	3.72757	3.20223	9.70988	1.22273	2.06719
St8sia2	ENSMUSG00000025789	0	0	0	0	0.017208	0.78131	0	0	1.12459	0.934389	0	0.612693	0.0655398	0	0	0	0	0.492799	0	0	0	0	0	0	0.404402	0.866483	0.155228	0.790613	0.656831
Slco3a1	ENSMUSG00000025790	4.4599	0.375449	0.849829	0.781538	0.080855	2.4748	0.313426	13.64	0.945078	0	3.42858	9.43282	2.44249	14.5241	7.89565	49.5395	4.98864	16.4285	20.1527	5.12914	18.9484	17.8423	3.46213	8.04261	190.629	30.4645	12.4893	0.517547	3.16849
Pgm2	ENSMUSG00000025791	44.8391	43.4666	0.474647	19.2091	0.0402135	12.6064	4.92995	9.60266	4.03134	0	11.6721	23.9572	4.46683	5.3596	21.0665	0	19.5277	1.13664	27.7217	74.2257	20.8181	6.73132	0.663457	3.9646	0	0.474803	19.8383	2.29222	24.4828
Slc25a10	ENSMUSG00000025792	51.2985	38.9059	8.86623	43.5047	5.31097	35.6137	153.555	6.29352	9.91652	39.7513	35.4024	13.2785	27.8343	0	24.8463	0	47.5198	9.58837	20.5467	42.2943	0	28.1467	8.48966	4.19289	24.5708	34.9385	22.6247	12.9944	79.2976
Hgs	ENSMUSG00000025793	2.84625	28.2619	15.6635	24.675	0.0325514	52.8192	0.106568	0.184484	0.62762	1.74988	14.439	4.58622	0.797077	0	28.5249	0	21.0986	4.61948	14.1157	13.0722	0	15.0444	0.769983	25.2612	0	2.46141	0	2.22471	3.71911
Rpl14	ENSMUSG00000025794	953.133	671.31	149.388	676.945	637.388	777.774	385.583	1354.35	319.399	426.256	539.953	212.613	171.301	133.618	676.785	14.9687	550.615	703.525	552.194	403.525	625.151	982.301	1054.91	94.0063	127.588	13.0549	308.557	148.31	95.1703
Rassf3	ENSMUSG00000025795	6.50413	18.524	7.80578	24.7635	48.9435	11.7139	4.57244	17.0986	3.59226	7.17082	9.66777	6.57956	9.70785	1.18914	4.67163	0	11.275	7.56872	23.1947	8.23665	8.41519	3.36066	19.5724	22.5321	1.86994	2.67775	15.9277	7.6066	35.4524
Ccr1	ENSMUSG00000025804	0.0974708	0.754377	1.5339	0.118737	0	0.112731	0.0545729	0	0.966562	1.79188	4.21931	4.69587	3.6532	11.8939	0	0	0	4.73048	21.0914	7.20753	0	46.2165	1.53742	0.470417	0	1.68091	26.6617	0.380958	5.71449
Ccdc7a	ENSMUSG00000025808	0.171525	0.108479	0.786223	0.134106	0	0.0189026	0	0	0.76642	0	0	0	0.141678	0	0	0	0	0	1.48035	0	0	2.62756	0.0741078	3.70933	114.646	2.40061	4.63737	2.06632	15.9108
Itgb1	ENSMUSG00000025809	29.7104	31.8347	14.0581	26.0045	178.983	9.46442	134.675	21.3813	3.22657	31.7265	33.3066	12.1307	19.167	17.5338	15.0669	29.8913	22.3847	29.2968	18.4602	24.2908	25.5018	34.0679	11.907	28.3612	16.0719	0.818307	10.3512	81.2782	9.68815
Nrp1	ENSMUSG00000025810	4.22511	0.0421587	3.19917	0.835635	10.6035	1.65384	0	0.649165	0.524865	4.95146	4.89862	10.6042	6.25971	3.49135	6.85786	0	3.84311	27.7738	6.73716	6.28231	6.41869	52.9142	1.92989	4.00789	0.687399	4.48899	6.08384	4.12735	3.18544
Pard3	ENSMUSG00000025812	9.56193	8.48677	0.339617	8.99675	9.23585	21.7327	0.962154	11.242	4.0207	11.016	5.24595	13.3036	18.3317	2.4175	33.8941	0	10.6875	10.2922	18.3523	6.18563	5.43106	2.65743	1.93856	2.50101	9.16832	20.1838	7.0635	2.66919	13.1654
Homer2	ENSMUSG00000025813	4.7641	3.88206	0.468387	5.23933	20.9084	7.15653	1.96459	1.77673	0.959422	47.4927	4.22736	0.299325	6.0612	1.1372	5.17993	2.74348	3.94378	1.92249	1.16993	9.11504	6.32755	1.88813	8.77702	28.5449	2.12268	2.68365	3.21641	2.37589	15.2091
Dhtkd1	ENSMUSG00000025815	19.2155	77.1578	11.8974	11.8353	10.0251	23.1487	9.71203	2.10294	74.9713	47.3414	64.1562	86.7478	28.6164	89.8908	224.033	43.9739	2.92582	51.5499	52.2441	4.09934	85.3408	90.753	82.0227	150.62	129.968	357.092	190.748	133.823	455.368
Sec61a2	ENSMUSG00000025816	3.60059	43.2681	7.33634	5.7512	45.3544	1.35867	71.0853	2.23717	12.3215	7.79794	10.8609	3.21138	31.8827	8.64222	16.1828	0	17.3326	15.2182	6.39619	2.79197	6.71289	38.6704	11.924	32.7712	85.3595	20.3348	8.04501	19.1314	24.6546
Nudt5	ENSMUSG00000025817	29.0211	54.9144	31.2034	55.6468	10.1975	67.7555	27.1319	22.8413	15.1643	53.9152	20.8584	13.7353	87.2412	15.9402	60.0991	11.4248	54.09	23.5553	67.9414	8.54882	79.0333	154.605	38.5161	29.6816	13.9114	33.5563	18.066	64.9697	25.1174
Zfp282	ENSMUSG00000025821	3.6908	3.66581	0.589692	1.19352	1.58268	1.44694	0.977243	0.0941687	1.70412	1.79915	1.71165	6.90383	3.70515	0.745146	2.92623	5.20493	2.17629	5.63928	4.25924	2.00309	0.962625	2.70595	1.72069	2.58868	0.955632	4.90197	2.19961	7.78182	4.05517
Pdia4	ENSMUSG00000025823	9.90124	6.52746	46.2616	9.38212	11.7326	18.3212	1.49334	7.68704	14.378	23.3848	29.6633	30.6314	3.81446	26.4745	62.4353	3.20518	24.4236	23.5816	17.9971	15.8882	15.9956	6.65007	4.16665	60.4212	0	2.5041	40.2607	42.569	13.6026
Iscu	ENSMUSG00000025825	92.2713	59.415	22.5877	112.597	250.689	58.194	63.7655	61.8476	79.2779	9.75897	30.5894	121.517	54.3236	30.5473	9.19426	0	67.3638	36.9809	47.8684	74.7676	26.9424	64.3369	47.9309	117.771	103.168	25.7558	48.8042	68.5192	26.0385
Pramel6	ENSMUSG00000025838	4.74059	0.203605	5.81047	0	1.36901	0.727287	0	0	5.18395	0	0	0	3.68788	0	19.5419	0	0	9.05466	0	0	0	0	2.85365	3.99625	0	0.807228	2.97416	3.7632	6.9531
Pramel7	ENSMUSG00000025839	7.10534	7.54537	10.9188	3.33875	0.410142	5.07295	4.41814	7.09846	21.8325	0	3.63665	25.6929	9.41778	10.299	36.6682	0	20.2616	0	15.8451	3.18185	12.2403	0	2.57351	19.3688	16.7075	49.4926	3.89394	14.5678	33.5917
Fam20c	ENSMUSG00000025854	0	1.94762	0.032701	0.314037	0.0783274	0	0.0406728	0	0.552439	0	1.44665	0	0	0	3.47463	0	0	0	0	0	0	1.04693	1.86203	2.5404	4.66721	3.74974	2.73665	0	7.07473
Prkar1b	ENSMUSG00000025855	0.379874	0	0	0.128439	0.0387277	0.971216	0	1.09606	0	0	1.80861	5.43426	0.510758	0	0	0	2.50844	0	1.52677	2.38475	0	0	0.548055	0	3.65784	4.44092	0.347497	2.2086	12.0702
Pdgfa	ENSMUSG00000025856	110.359	109.691	89.1862	47.2373	143.149	44.9256	23.9349	4.63421	8.4337	19.2843	37.9613	19.7923	15.4217	6.20138	80.0802	0	43.6276	32.3249	9.16485	25.7616	0	116.823	20.643	10.9649	1.80879	6.47966	5.53595	10.5235	8.87548
Dnaaf5	ENSMUSG00000025857	0	0.0442532	0.104355	0.0970383	0.0271732	0.1847	0.178803	0.216282	0.359279	0	1.74156	0	1.34046	0	3.43429	0	0.888223	0	1.62346	0	1.59072	0	2.25311	0.772306	2.96749	1.09358	21.5617	1.41616	0.78299
Get4	ENSMUSG00000025858	4.90554	32.5922	0	14.054	10.6457	28.8844	12.2065	9.34734	0.540623	2.43073	17.2722	17.5066	6.2479	6.0576	14.8248	0	24.5585	11.6692	26.8569	8.3883	53.853	3.80384	64.6942	0	4.61517	2.30006	8.98266	0	20.7981
Xiap	ENSMUSG00000025860	37.9565	60.8645	14.3927	38.6997	14.1752	29.1604	45.4711	17.1207	1.26325	0	28.1875	1.82466	50.6049	6.91529	19.6136	5.59257	21.4097	7.3379	28.6936	22.8897	50.6775	15.9753	1.56962	37.7514	6.02135	2.4905	10.0821	104.912	33.0978
Stag2	ENSMUSG00000025862	13.6657	30.4591	7.62192	21.8674	31.7285	50.058	27.246	7.4004	21.1322	20.7906	28.1147	48.1416	17.5059	23.0193	20.5401	24.7461	27.9315	9.03843	17.5675	9.49468	22.5245	26.2647	8.63774	67.5572	8.13024	27.1208	25.8466	13.2091	21.8147
Cplx2	ENSMUSG00000025867	3.87598	4.6871	14.5493	8.56328	2.24638	4.30609	3.68873	1.833	23.0486	27.0641	9.86966	8.56383	7.17226	14.4144	5.58419	3.03019	11.5369	1.3615	11.6452	1.95113	17.2025	26.6369	12.7057	26.8081	14.7906	10.0507	13.4254	24.7354	27.3406
Higd2a	ENSMUSG00000025868	236.995	181.737	52.8383	230.671	258.041	299.135	50.9512	477.588	0	42.8681	99.0214	66.9562	142.096	14.4092	184.943	142.372	144.975	59.3707	115.08	313.484	75.5056	27.1229	28.6887	97.0456	604.598	0	75.453	30.38	12.9905
Nop16	ENSMUSG00000025869	2.96816	0.276935	0	2.82195	41.9644	5.93302	0.0915034	23.8213	0.0954422	8.16355	7.13435	0	0.214013	0	0	0	0	4.7252	0	0	8.973	0	4.45682	3.16661	0	2.0416	0.540082	0	7.75762
Arl10	ENSMUSG00000025870	0	0	0	13.351	0	0	0	0	0	0	0	0	0	0	0	0	6.15725	0	0	0	0	24.2675	87.0111	5.70183	0	2.69801	0	11.0041	0
4833439L19Rik	ENSMUSG00000025871	223.65	203.551	5.82153	158.26	40.7946	117.205	58.4162	29.0351	2.89449	26.4658	49.8577	10.392	138.449	12.15	77.4876	141.19	99.6498	13.4408	93.9864	136.918	82.6895	67.6812	20.6224	27.5904	4.4926	3.98085	35.8296	127.417	46.5852
Thoc3	ENSMUSG00000025872	0.7742	8.16116	0	6.23981	58.3413	4.13175	0.400782	0.0924935	0.208257	4.37196	3.19854	5.72642	0.846115	1.81505	24.9706	0	5.28708	23.0953	1.60939	10.0546	4.70038	0	0.0481482	0.575519	0.47806	24.2804	4.03175	1.40115	0.777505
Faf2	ENSMUSG00000025873	13.122	15.6159	3.01811	5.99883	1.38621	3.20109	23.0517	10.0237	9.13868	15.734	7.43734	8.39593	3.70292	3.52966	9.65036	7.12971	11.9703	10.3335	2.13863	5.9332	1.24709	19.3048	13.4685	13.1945	4.09328	13.9356	6.58037	9.36555	5.40364
Tspan17	ENSMUSG00000025875	46.8729	4.80198	0	14.2048	13.3333	7.97107	15.5698	6.51865	0	0	23.1451	0	131.407	331.397	23.5142	0	25.2826	0	31.587	0	0	0	0	0	485.124	3.50423	0	0	5.45059
Unc5a	ENSMUSG00000025876	0.429202	0.0395668	0.242663	0.479211	0	0.0551698	0.755522	0	2.92385	3.95314	0	0	0.415031	0	10.7275	0	2.3907	0	0.968476	0	2.82444	1.02905	2.08525	1.03426	20.3111	7.43881	2.0714	0	0.464827
Hk3	ENSMUSG00000025877	0	0	2.56815	0	0.352173	0.794275	0.0477935	0.290357	0.389089	0	0.312507	2.2566	0.184726	34.2869	0	0	3.17822	0	9.50005	0.989426	0	0	0.77075	3.61487	0	0.821272	2.36173	0	1.82939
Uimc1	ENSMUSG00000025878	47.9922	33.3892	198.729	52.0821	308.343	46.0855	85.7859	143.339	15.5571	0	22.3803	0	5.40877	43.0433	71.4182	0	3.72345	15.6058	36.6621	7.85769	81.3479	47.1916	1.80425	30.2126	189.777	86.5395	22.8528	23.457	103.118
Smad7	ENSMUSG00000025880	9.60601	24.4698	3.18246	26.4315	1.30374	7.72915	13.0105	1.80207	0.596491	3.52939	4.23719	3.8562	5.32592	0	21.0631	8.86704	14.9415	7.44797	5.61872	6.07868	8.82132	14.6963	3.00595	4.91974	0	2.18901	0.587374	0.747641	10.7756
Myo5b	ENSMUSG00000025885	30.9133	88.0823	0.48544	71.9387	4.98795	39.3072	9.70042	12.8299	0.724093	17.7868	53.4041	10.6765	22.2912	24.9111	23.2656	0	68.9937	10.8547	63.7347	90.2741	19.7044	125.408	3.43579	17.0975	16.4403	15.166	7.58264	14.7494	28.4288
Casp12	ENSMUSG00000025887	1.69018	0.996346	487.192	0.820479	0.0386282	0	0	0	2.19765	10.0827	1.43896	44.7204	39.1969	15.4581	0	0	1.25108	4.37125	4.56878	0	2.2235	6.47153	0.798666	1.42208	0	0.901994	7.43256	0.863147	7.47849
Snca	ENSMUSG00000025889	0	0	0	0	0	0	0	0	0	0	0	0	0	0	0	0	0	0	0	0	0	0	0	0	0	0	0	4.43659	0
Gria4	ENSMUSG00000025892	0.237897	0.328641	0.0241179	0.230403	0.0408143	0	0.133414	0	0.379487	0	0.179361	0	0.0768172	0	0	0	0	2.43448	0.360383	0	0	1.5408	0.528925	0	0.217791	3.53826	2.40626	1.38631	1.83339
Kbtbd3	ENSMUSG00000025893	0	0	0	7.38028	0	21.8543	0	0	0.291109	0	2.37149	0	0	0	3.73997	0	2.77074	1.21052	0.843611	2.63507	0	0	2.97844	9.65898	0	0	1.11053	0	3.26302
Aasdhppt	ENSMUSG00000025894	1.98911	7.67205	219.401	12.7857	1.05758	3.9052	0.927253	2.2581	1.55209	11.2406	4.30274	11.713	14.1327	7.13131	0	0	3.82003	3.50864	0.799888	0	0	5.16894	5.21596	25.0938	18.346	5.19947	11.7758	2.35738	6.12284
Cwf19l2	ENSMUSG00000025898	1.74173	6.71536	9.22728	8.64878	5.16254	6.71109	0.141799	0.368532	6.33383	3.52324	6.20284	0.842876	0.436658	11.558	0	3.70506	4.45721	5.33815	5.14673	3.89659	6.77832	1.91551	6.91909	9.94539	1.63543	12.5471	23.5851	3.96828	9.44419
Alkbh8	ENSMUSG00000025899	2.85458	3.31001	3.21203	5.75927	26.7862	9.76511	2.63027	1.80996	8.20414	13.3575	6.471	5.61928	15.067	14.0876	17.8869	22.2896	4.3593	7.20521	7.33947	2.97787	24.8045	22.455	10.331	23.9671	57.4869	42.2544	13.1782	7.05347	18.7214
Rp1	ENSMUSG00000025900	0.180826	0	0	0	0	0	0.199005	0	0.369279	2.41492	0.608566	0	0.894636	0	0	1.09742	0	0	0	0	0	0	0.106069	1.30856	1.03876	3.24608	1.14963	1.68426	9.43265
Sox17	ENSMUSG00000025902	0.132045	0	0.15828	0	0	0	0	0.065705	2.56843	0	0.123194	0	0	0	0	0	3.13973	0	0	0	0	0	0.609974	0.685642	2.8491	6.91073	0.583684	0.740403	0
Lypla1	ENSMUSG00000025903	162.693	185.262	12.9662	187.811	68.9727	167.647	53.7118	47.2841	45.7646	72.6551	88.276	37.9151	104.276	482.757	152.428	0	99.419	33.0578	90.2488	196.058	62.6457	91.9755	34.5341	38.3965	15.1738	41.9061	119.362	65.3454	122.07
Oprk1	ENSMUSG00000025905	0.0500113	0.0322552	0.4692	0.118312	0.0332369	0	0.180738	0	52.2903	0	0.463692	0	0.0627495	1.49261	0	0	0	0.943147	0	0	0	0	0.245809	1.01012	0	8.21082	2.03036	1.04772	6.64299
Rb1cc1	ENSMUSG00000025907	23.6928	43.9931	5.15654	37.4256	159.481	42.6613	40.7971	14.0075	26.4035	26.0973	24.1511	6.29799	12.0998	1.55508	15.1646	125.191	19.0604	3.65115	55.1232	44.7589	54.6244	29.5357	8.39311	11.9348	13.9414	12.5198	39.879	11.2095	47.6799
Sntg1	ENSMUSG00000025909	0.6335	7.21105	0.0884029	0.572786	0	0	0.344562	0.0911364	2.25774	5.69708	3.71837	0	5.68289	0	0	0	0	1.31059	24.1739	2.22361	139.906	0	18.5427	6.83183	0.445137	3.25179	3.50907	2.17657	2.06405
Adhfe1	ENSMUSG00000025911	0.48447	0.22937	2.90005	0.620484	2.47668	0	5.44194	0	7.90278	7.81133	0.633863	2.68528	0.0893411	0	0	0	0	0	0	0	3.3516	1.98576	0	0.409456	0.556396	6.86135	0.782216	0	5.04008
Mybl1	ENSMUSG00000025912	0.464622	1.24004	0.368205	0.499295	0.0371688	0.463809	0.432179	2.97894	0.638807	1.00824	2.62426	0	0.282934	4.17661	0	1.51977	0	0	0.740566	0	0	0	0.265547	0	0.446338	1.87177	2.70546	0.853468	0.709237
Sgk3	ENSMUSG00000025915	5.53287	9.60572	5.83829	4.61772	0.137885	3.89905	1.78893	0.257011	8.1099	31.9086	7.26953	7.6127	8.74774	2.64525	19.0765	0	19.4544	7.23635	15.0694	1.21003	15.3167	20.7111	9.07057	24.6403	29.9643	41.6509	17.3897	51.316	45.7549
Ppp1r42	ENSMUSG00000025916	0.625865	0	0	0	0	0	0	0	0.721153	13.878	3.02451	0	0	0	0	0	0	0	0	0	0	0	0	4.09867	0	1.90155	6.53151	0	9.23765
Cops5	ENSMUSG00000025917	36.4277	116.519	3.10611	95.9661	105.942	114.126	16.5513	133.849	6.6096	63.0673	169.353	40.6022	3.57257	15.4483	70.8479	0	25.9627	68.8744	37.2973	70.9994	8.27691	79.9525	15.2284	23.0907	3.79211	18.1267	19.4696	9.99318	448.263
Stau2	ENSMUSG00000025920	0.380577	3.15383	1.32422	1.62284	0	8.99422	5.90823	0	3.16927	6.98026	1.95747	1.8301	6.92573	0	0	0	7.03427	1.36371	20.8143	0	95.8157	0	4.85826	73.8835	0	7.09623	2.59238	53.5614	20.8549
Rdh10	ENSMUSG00000025921	2.93334	13.3558	3.73649	12.0303	1.03463	1.4336	5.86871	0	0.0892572	7.86374	22.2074	23.0647	32.1352	10.8912	34.2588	0	3.16965	12.4693	17.3837	11.3177	2.82265	12.31	2.48588	4.15381	14.9597	1.64207	35.2743	29.8593	5.61728
Terf1	ENSMUSG00000025925	9.31903	24.1743	24.4244	13.5637	8.45022	14.5846	8.92835	12.097	19.536	44.2152	24.2686	13.3091	12.7309	41.2958	42.6141	11.3697	22.4539	17.2258	26.0876	17.4327	53.7718	33.2761	33.2581	12.7914	56.2245	72.3409	17.6964	15.5007	61.3466
Tfap2b	ENSMUSG00000025927	0.667329	0.0795807	0.0208524	0.0644623	0.0869158	9.55166	0.102022	0.840708	0.430867	0.855245	15.9774	0	0.53072	23.1631	0	0	0.516946	0	0.34467	0.491987	0	0	0.205161	13.4931	4.42697	10.0878	1.99174	1.42323	2.20717
Il17a	ENSMUSG00000025929	0	0	0	0	0	0	0	0	0.287118	0	0	0	0	0	0	0	0	0	0	0	0	0	0	0	2.00689	1.09502	0	0	1.63615
Msc	ENSMUSG00000025930	1.73779	0.595442	0.510837	0.0987078	0	2.6544	0.0911503	0.184438	0.25132	0	1.90478	3.87844	0	14.7845	0	0	0	3.134	0	0	3.19505	0	0.537734	6.06843	0	4.7863	2.90828	0	2.61689
Paqr8	ENSMUSG00000025931	0.0868984	0.282264	0.0916181	1.30531	0.676014	0.157395	0.0323385	0	0.0338453	0	0.609471	0	0	0	0	0	2.84603	0	0	0	0	0	0.268478	0	48.6779	2.35124	0	0	0.375956
Eya1	ENSMUSG00000025932	0.226488	0.317369	1.08505	0.631466	5.69502	0.201167	0	0	1.13037	0	1.3632	0	1.66884	0	0	4.13806	0	2.33877	0.425299	0	0	0	0.303912	6.89487	0	2.92911	1.73785	1.41327	4.18679
Tmem14a	ENSMUSG00000025933	0.868837	0	2.24207	3.63172	35.4956	1.0511	0	5.35018	0	0	0.161275	0	0.735471	0	0	0	0	0	1.66819	0	14.6736	0	1.00053	1.11069	0	0	3.53791	1.94927	75.4498
Gsta3	ENSMUSG00000025934	1.48059	7.98094	0.720157	4.09748	56.7749	0.169501	2.73451	0.777095	0.782028	1.92954	4.98228	1.19344	3.92442	0	5.94647	189.176	8.63322	17.0056	0.75827	10.4467	0	7.34903	25.9496	46.7622	15.5756	19.2075	6.48893	5.86835	19.5452
Tram1	ENSMUSG00000025935	61.1661	42.9852	38.347	37.7193	17.494	36.9403	9.57421	17.792	29.2139	10.223	53.4691	242.852	11.8452	10.0248	56.2737	28.5619	45.9313	66.106	42.9777	67.8124	14.8226	9.44343	74.6355	18.5964	154.248	9.16641	29.0356	192.61	24.61
Gm4956	ENSMUSG00000025936	9.55399	21.8826	10.1675	3.43223	1.32735	0.991258	1.57643	4.74502	8.5589	21.6328	9.96277	0	13.4987	61.885	0	0	16.6564	17.0429	20.5952	7.95285	40.5823	50.9593	28.1313	30.606	51.5373	131.488	37.4039	42.9146	94.2106
Lactb2	ENSMUSG00000025937	13.5372	9.86912	1.1915	8.02176	0.627327	28.4683	3.64344	24.7781	3.71084	7.75505	9.75306	7.55453	6.38775	53.1328	2.79367	0	1.6055	16.1392	2.54127	3.03655	3.86096	27.1676	1.03452	5.94723	2.46455	24.0445	6.23453	4.20085	10.2111
Slco5a1	ENSMUSG00000025938	0.0843114	0.257881	0.286335	0	0	0.0985083	0.0177825	0.0862204	2.75701	0	1.78522	2.70796	0.082663	25.8773	0	0	0	0	0.216419	0	0	0	0.168072	2.9609	0.70141	8.64679	1.67125	1.13663	5.89506
Ube2w	ENSMUSG00000025939	7.1071	19.3349	15.1571	10.7633	35.3899	8.41996	1.82071	1.26043	5.21166	37.3267	13.4085	21.0434	21.1586	80.6818	55.6424	10.8323	17.5285	13.1941	25.3771	28.326	58.241	16.124	12.0155	34.4749	21.2832	28.1915	43.5127	38.5871	98.743
Tmem70	ENSMUSG00000025940	52.1797	15.1769	0.968963	22.19	141.617	20.9566	6.53841	38.5483	5.36895	37.4384	39.559	3.27648	0.702152	0	79.0872	0	11.224	79.5094	28.6267	13.5743	9.01889	14.5775	45.9376	5.49101	1.70498	16.6969	6.74111	1.7012	10.721
Crygf	ENSMUSG00000025945	0	0	0	0	0	0	0	0	0	0	0.668829	0	0	0	0	0	0	0	0	0	0	0	0	0	0	0	0	0	0
Pth2r	ENSMUSG00000025946	0.057528	0	0.0517588	0	0	0	0	0	0	0	2.85224	0	1.58218	0	0	0	0	4.70714	0	0	0	0	0.0465147	0	0.92331	0.995043	0	0.449927	3.35504
Pikfyve	ENSMUSG00000025949	18.644	24.8305	19.7388	13.1502	4.73959	15.2243	11.2904	2.72029	74.5128	153.113	44.0181	16.472	25.4343	30.6302	74.5038	59.1915	36.1444	29.8866	40.1221	1.23974	88.437	77.0745	39.6896	241.594	177.276	385.416	116.282	91.453	177.133
Idh1	ENSMUSG00000025950	102.844	103.266	23.8231	183.171	93.5611	158.706	54.2386	12.6908	16.8409	38.0347	104.85	13.1865	139.367	20.4368	51.1215	0	93.3445	22.4576	94.813	176.245	96.2345	103.251	5.86521	87.2112	634.142	7.99277	174.53	61.0457	219.627
Crygc	ENSMUSG00000025952	0	0.281415	0	0	0	0	0	0	0	0	0	0	0	0	0	0	0	0	0	0	0	0	0	2.53538	0	0	0	0	2.58933
Akr1cl	ENSMUSG00000025955	18.8642	19.1583	27.6884	5.44324	7.85178	18.497	13.4081	4.91175	140.055	68.0479	18.0608	57.1217	30.3472	71.4853	65.7616	127.059	4.53106	21.9507	16.2463	0.00301864	28.3223	122.309	62.5036	172.571	167.412	236.389	92.7415	54.3697	180.635
Mettl21a	ENSMUSG00000025956	0	0	33.6889	1.34369	7.77818	0.424973	0.232253	0.267973	1.23661	2.52626	0.0901814	24.8085	0.0670597	0	0	0	4.58227	1.33511	6.21996	31.9703	0	0	1.61531	0	0.554075	4.78713	2.14766	3.81346	9.42784
Creb1	ENSMUSG00000025958	7.05154	5.43904	1.16323	7.06721	2.78061	3.41231	1.70936	6.18149	3.10427	6.54152	3.0211	12.0243	1.71486	28.2223	19.5039	0	2.16596	7.38311	14.9918	33.818	0	6.86294	23.0078	8.82309	5.92394	33.8713	11.8926	4.05824	14.5984
Klf7	ENSMUSG00000025959	16.5187	1.637	0.871299	6.29165	43.1477	1.59307	1.92757	0.354218	0.763648	1.95609	3.58456	2.56599	2.05651	1.07969	6.35888	0	0.394372	9.08139	4.06799	5.23661	2.7884	2.03443	1.32949	4.24437	4.36923	2.71741	1.62143	1.37697	4.13598
4933402D24Rik	ENSMUSG00000025961	0	0.177058	0	0.0977	0	0	0	0	0	0	0	0	0	0	0	0	0	0	0	0	6.32503	0	0	0	0.645627	0	0.494603	0	2.10177
Fastkd2	ENSMUSG00000025962	13.6565	0.686098	16.6124	24.2588	0.589568	30.6172	135.591	19.139	11.5324	118.256	37.5511	0	0	0	7.59835	0	93.0811	93.7739	14.6948	0	0	0	0.948372	4.04058	1.01598	6.76748	0.965747	1.26972	13.2589
Mdh1b	ENSMUSG00000025963	0	0	0	0	0	0	0	0	0	3.00291	0	0	0	0	0	0	1.81544	0	0	0	0	0	0.132609	0	0	0.715951	0.506568	0	2.15294
Adam23	ENSMUSG00000025964	0.67979	0.0524518	0.445653	1.16262	0	0.280143	0.114196	0.0300154	2.04134	16.9265	11.3447	2.86768	0.976409	3.36767	0	4.304	0	1.91259	2.0223	1.32917	1.87167	2.0475	0.991868	7.67277	5.56982	15.4075	2.37208	5.87307	10.6569
Eef1b2	ENSMUSG00000025967	789.73	382.871	162.498	694.949	416.252	774.382	322.973	1132.7	326.809	519.043	526.613	448.834	377.858	680.91	806.447	24.484	533.901	1036.18	751.449	366.886	749.449	813.927	426.491	323.511	472.44	6.23785	224.728	531.922	330.222
Ndufs1	ENSMUSG00000025968	101.408	157.65	445.064	245.745	49.0164	100.435	52.3133	62.4835	22.3943	41.8842	102.68	18.2678	110.155	20.2393	123.452	28.5743	144.966	52.2217	93.5027	246.128	134.01	69.8828	61.7625	41.2934	121.561	116.88	120.795	416.665	60.4953
Nrp2	ENSMUSG00000025969	1.85892	0.236346	1.9027	1.74396	21.8167	3.09951	1.67787	0.359508	17.4579	53.5522	1.37538	6.10837	2.96603	0	1.94355	0	0.960164	9.88762	9.27242	2.67579	3.87285	16.6297	7.33214	4.47064	136.789	4.04727	3.35693	2.22234	8.71146
Maip1	ENSMUSG00000025971	36.1492	5.38501	8.99395	11.0824	1.80095	2.6434	2.88617	2.4577	23.4793	18.267	28.8839	6.19532	7.62402	12.1031	22.5832	453.838	10.6072	21.1713	13.9361	5.21552	24.3232	27.6289	18.1773	64.7941	25.3816	173.734	55.3695	44.0679	115.761
Boll	ENSMUSG00000025977	0.503889	0	0	0	0	0.924544	0	0	0.122529	8.42765	1.1371	0	0.271498	0	0	0	0	0	0	0	0	6.66356	2.8913	2.32408	18.107	7.39734	3.80332	3.62364	11.9748
Rftn2	ENSMUSG00000025978	0.299812	0.414855	0.134113	0.732338	0.0254246	0.0867008	0	0	0.566342	0	0.480767	0	0	0	0	0	0	0.725633	0	0.791846	0	0	20.2809	6.56588	0.604499	6.93179	5.80758	1.43225	0.973847
Mob4	ENSMUSG00000025979	32.6701	39.5727	22.7282	52.3705	42.8418	42.1723	28.6489	33.7687	17.3871	28.2541	48.095	42.2204	27.9898	41.9148	90.0498	40.7653	36.5426	41.3323	28.2088	76.4564	55.081	37.542	38.2708	103.316	702.406	51.9415	45.9217	21.0655	28.0503
Hspd1	ENSMUSG00000025980	68.8244	41.3594	12.0131	109.82	96.0143	96.9696	23.0671	142.803	123.666	46.2924	86.5036	8.26896	9.25324	0	58.3618	34.8972	53.4384	168.94	58.085	73.7895	42.9703	92.1476	8.3404	80.8344	4.13871	5.78019	49.0111	3.58547	11.2175
Coq10b	ENSMUSG00000025981	2.10936	26.2576	0.946195	28.719	51.096	26.9847	10.0795	0.824258	1.43207	0	14.6737	19.4853	20.8744	7.42805	44.074	0	5.40049	7.57521	1.09784	3.42793	0	40.6787	5.58801	22.6674	118.005	8.76945	14.9769	7.67125	101.173
Sf3b1	ENSMUSG00000025982	36.0557	70.909	14.4683	57.177	7.52228	88.7403	19.8269	23.6464	15.3288	52.0402	55.6544	26.8445	119.362	16.7215	32.5104	22.5592	26.4914	45.298	45.1584	31.2106	36.6319	22.7367	11.2265	44.7266	40.0798	37.3307	62.4145	95.2802	49.3844
Ccdc150	ENSMUSG00000025983	0.148267	0	0.201163	0	0	0	0	0	0.30908	0	0.377971	0	0.906563	0	0	0	0	0	0	0	4.73333	0	0	0	0.599047	4.94696	2.97737	0	6.06915
Slc39a10	ENSMUSG00000025986	5.59677	7.37324	2.75446	6.79167	0.0574938	2.52466	3.14321	0.741445	2.14108	15.8924	5.13979	10.9771	0.918328	3.57151	5.18929	3.24281	4.81078	2.57909	8.59762	7.41933	7.3867	10.0926	4.88705	8.15671	2.83143	6.17886	6.61219	3.2025	12.5564
Cps1	ENSMUSG00000025991	40.1784	30.8813	0.0219599	43.8394	9.35418	40.6719	29.9291	107.858	4.97353	23.4658	59.4631	2.9591	31.8714	0	121.838	21.7665	53.4941	89.9596	24.523	21.2353	25.1107	27.4682	35.5654	29.4279	8.59119	1.46402	23.3844	4.00844	16.8075
Slc40a1	ENSMUSG00000025993	2.41898	0.918843	0.815274	5.99747	0	1.35136	0.0389142	0.117023	0.854125	27.1645	2.20728	5.89905	2.97295	5.8596	19.5507	0	4.53625	3.16724	2.20604	2.4602	0	1.00205	4.44253	3.07816	2.75408	3.60329	2.64145	6.24491	4.22781
Wdr75	ENSMUSG00000025995	20.8437	47.7703	0	5.93037	23.4249	70.1381	4.57574	0	0	29.0033	13.1418	0	422.218	0	14.7489	0	26.2428	15.5613	45.5165	0	148.253	23.1716	7.33426	5.25889	0	4.49193	8.31183	2.8261	67.7758
Ikzf2	ENSMUSG00000025997	2.17125	0.0967166	1.91002	5.37544	0.139449	4.6963	0.22682	1.51446	6.96652	5.39682	4.77697	3.17688	0.483975	7.12003	1.74709	5.68936	0.975487	3.97684	5.53919	3.40267	0	2.5316	2.1888	1.13267	0	1.88872	3.43891	23.7648	10.1729
Lancl1	ENSMUSG00000026000	2.16921	1.31209	13.4683	5.28806	40.7407	0.716013	1.6329	0.484291	0	18.9625	2.24921	22.1628	4.12538	40.7708	18.5127	0	2.27645	51.8316	20.8605	2.17029	40.7246	4.47746	2.992	11.5454	1.66956	1.28057	18.2301	2.4303	3.1822
Acadl	ENSMUSG00000026003	110.14	52.8181	15.4975	93.9616	193.144	86.9116	53.3365	19.8285	13.3023	34.8702	89.1566	22.8255	23.2494	2.22924	74.5082	4.04456	27.5695	34.0291	59.3031	81.7961	40.447	37.7945	13.4314	19.1362	55.3741	0.636714	39.2725	57.3281	17.2546
Kansl1l	ENSMUSG00000026004	14.8299	14.3779	0.586266	25.9908	3.88576	13.8459	7.20808	6.08746	0.795385	1.4561	18.6837	29.5831	11.7608	18.0944	7.11504	0	15.8502	12.2955	26.3386	8.36291	6.24527	6.82439	2.594	6.48277	5.38022	2.13813	22.8209	3.38837	6.98345
Rpe	ENSMUSG00000026005	21.4246	16.9831	0.462091	40.6832	48.438	18.0236	11.2808	6.77475	1.37832	9.44118	19.5381	27.2137	26.8221	0	24.632	0	42.2472	5.98259	38.9025	9.76663	6.08364	4.42821	2.61788	10.9134	6.59061	2.66046	29.3793	4.41844	2.67883
Icos	ENSMUSG00000026009	0.551484	0	0.740586	0.310045	0.0579406	0.228992	0.0474575	0	0.346607	1.56128	0	13.3006	0.548467	14.2433	0	7.06099	0	0	1.72206	1.79367	1.67474	19.5164	1.79389	0	0	0.73002	1.04229	102.759	4.9769
Ctla4	ENSMUSG00000026011	0.14511	0	21.2994	0.265224	0	0.503243	0	0.225788	0.929372	2.65784	1.32844	1.73982	0	0	0	0	0	0	4.89657	0	2.86244	0	0.234499	0.702155	0	6.75676	4.13759	2.83983	1.89923
Cd28	ENSMUSG00000026012	0.395076	6.98236	14.0743	0.382394	0	4.44018	1.40908	0.123609	4.21095	0	0.0825497	1.90065	0.326632	4.82934	5.65151	0	0	0.610635	2.34629	0	3.71931	0	0.508319	3.21333	0.250947	13.0099	4.06081	1.97855	6.42361
Raph1	ENSMUSG00000026014	22.3495	60.1809	14.5643	86.2173	1.52244	41.6495	263.724	18.3721	22.7562	26.5736	17.5774	18.4851	20.8754	20.7377	55.9824	11.5791	57.8357	43.3548	32.1615	70.5469	48.6073	89.0927	9.37829	28.8606	219.987	71.016	20.7275	41.3887	45.7657
Carf	ENSMUSG00000026017	10.3112	6.5738	9.99952	4.37287	2.13199	4.61096	8.08275	2.39821	29.4883	36.0685	17.0002	8.86351	16.9737	16.8034	26.239	44.8422	3.0063	14.7476	13.3211	15.7896	24.4766	34.5765	21.8003	26.9068	32.2496	51.3146	30.3488	24.5227	61.5291
Ica1l	ENSMUSG00000026018	107.615	188.997	173.25	76.6614	692.54	44.9926	62.8888	47.1074	574.203	804.48	150.683	186.01	223.512	0	0	106.18	212.439	88.7707	140.399	69.6444	502.542	610.134	515.714	970.665	1542	2079.07	642.69	283.543	937.661
Wdr12	ENSMUSG00000026019	19.7839	10.4143	5.92846	12.4846	30.2608	16.5863	10.4584	5.26287	37.9204	81.0877	21.7952	148.767	62.6677	5.28301	3.33928	26.235	5.24093	37.4539	6.66652	20.3196	5.67939	43.2391	33.0701	90.5627	113.183	51.3509	35.1435	77.5309	91.103
Nop58	ENSMUSG00000026020	9.82613	17.3698	3.81489	21.5646	1.50844	23.9143	16.9961	28.4652	20.4475	79.5154	27.7452	9.3141	14.0444	72.6838	29.5729	12.7041	24.372	40.3038	15.6235	4.4823	21.0895	33.1441	15.5578	21.0099	16.9548	35.7666	19.5923	4.36567	26.6566
Sumo1	ENSMUSG00000026021	46.9761	78.2716	384.394	124.685	295.357	140.452	180.029	108.598	2.62178	129.88	24.2766	93.2845	40.1058	7.21181	86.473	26.0974	60.1302	100.819	70.3596	84.8215	72.7503	315.794	33.5909	58.995	2.89027	2.10073	36.2124	161.561	50.4768
Cdk15	ENSMUSG00000026023	93.6439	90.1912	74.0082	31.0763	2.93771	53.9412	65.4781	19.4702	301.916	279.87	138.929	74.6416	62.7421	203.331	246.21	130.191	85.8663	75.1909	79.5897	32.8453	243.146	127.616	117.171	61.4827	103.053	140.933	120.322	179.76	141.93
Als2	ENSMUSG00000026024	8.55148	3.14898	4.48066	10.812	24.9529	5.55452	4.20102	1.40658	19.9474	4.1578	2.72707	4.22946	3.0928	0	0	0	4.27788	3.82789	7.46978	32.3472	8.20294	2.35126	6.83797	5.7021	1.21727	12.3097	3.37496	6.19527	11.0784
Stradb	ENSMUSG00000026027	1.70881	42.1223	307.336	11.4008	0	3.81064	0.797021	0	22.685	38.927	4.72627	0	6.47268	3.22772	4.23941	0	4.86013	3.11279	6.25931	19.6349	27.9427	3.14217	8.42777	3.79655	0.542757	3.47786	12.0089	1.33196	5.0776
Trak2	ENSMUSG00000026028	7.51566	2.65664	0	7.3466	4.55222	12.8977	0.573887	0.456979	2.50978	10.5171	1.72999	21.4147	38.5519	0	9.20849	0	2.44652	2.55962	1.18799	10.7449	6.94226	1.26246	2.81831	20.6668	2.62326	3.75596	5.17694	17.2715	9.94035
Casp8	ENSMUSG00000026029	45.8922	87.4539	33.8698	68.5192	149.095	46.6893	19.343	15.4714	0.260366	10.7235	23.7624	2.57907	14.3703	0	4.38044	0	19.4503	26.701	28.3298	75.304	17.325	56.0259	9.64756	187.59	0	8.23282	32.3785	17.6869	8.45145
Cflar	ENSMUSG00000026031	118.569	151.016	22.6297	100.618	13.5764	151.503	249	35.9537	273.382	65.3256	80.6822	425.185	43.1887	38.1356	36.6015	83.6087	82.3977	31.5691	93.0382	91.2535	50.9449	286.027	39.7773	90.2183	1057.83	146.492	126.373	39.8313	183.237
Ndufb3	ENSMUSG00000026032	446.93	308.071	170.401	402.065	295.165	409.021	283.219	353.75	48.4152	285.979	321.725	83.8687	182.283	77.893	614.586	10.79	250.492	277.494	345.547	472.038	203.546	124.087	93.039	288.99	173.012	1.80754	387.067	233.873	208.221
Clk1	ENSMUSG00000026034	301.746	230.437	130.829	353.153	48.94	198.826	102.064	93.1876	85.5514	407.663	239.359	172.297	148.508	103.139	356.915	222.886	303.299	459.719	218.057	360.635	440.548	278.728	286.279	152.598	584.439	15.6496	203.992	1191.84	469.167
Ppil3	ENSMUSG00000026035	6.99462	4.1873	8.37567	53.2737	181.779	157.953	4.23499	50.3715	111.356	63.2713	23.4101	21.1317	7.18159	1.99873	9.98402	0	22.8768	34.387	43.6696	67.5651	6.9815	15.9772	46.2058	48.8359	36.3169	197.644	7.33817	27.8236	16.5658
Nif3l1	ENSMUSG00000026036	11.9248	9.04855	1.48463	36.1964	10.7953	12.2446	3.97776	60.9238	7.10532	13.6271	13.9063	17.264	7.35085	1.23392	28.3545	15.4312	5.82475	13.3414	11.2943	9.9892	18.8663	18.6545	20.2004	47.2996	47.179	97.7973	23.6687	22.2221	46.3872
Orc2	ENSMUSG00000026037	1.03974	0.894505	0.83062	1.74716	0.709261	2.58374	8.91232	0.149077	0.0449621	0	0.7587	0.929449	0.0995987	2.35164	11.5481	0	0.857617	0	0	0	0	0	2.93041	0.371295	0.9244	178.394	1.93441	7.27478	0.500728
Sgo2a	ENSMUSG00000026039	0.0551237	0.122002	0.0388515	0.579085	0.0187428	6.93188	0.0615283	0.0426132	0.64416	0	0.226923	0	0	0	0	3.06515	0	2.51845	0	0.913588	0	0	0.334738	2.91973	1.73029	1.96622	18.8856	0.337716	2.41289
Col5a2	ENSMUSG00000026042	1.33788	2.89353	0.183592	0.373554	7.64679	0.473289	2.86349	3.11111	0.866794	5.28633	8.88994	0.990554	7.39252	2.67639	0	0	2.2838	3.58377	6.65305	11.8293	0	2.03973	1.4188	8.40812	0.911851	3.19715	4.31415	1.41474	4.78951
Col3a1	ENSMUSG00000026043	23.2813	11.4297	22.7349	11.3283	490.986	9.17932	2.23123	5.65945	26.1897	47.7557	6.4891	27.1792	20.1279	11.1955	1.46552	107.296	14.714	67.4778	33.0038	20.6834	21.2126	10.5474	62.5881	85.39	240.351	2.28761	9.17838	4.54489	11.8095
Kdelc1	ENSMUSG00000026047	0.638713	0.148094	0	0.583746	67.8534	0.051658	0.269481	0.169312	0.278753	10.6462	0.625911	5.7355	0.221939	17.003	0	4.40523	3.53237	2.28524	1.07698	0	0	2.28777	0.351664	0	15.4294	3.11355	1.47755	1.97887	3.35498
Ercc5	ENSMUSG00000026048	2.75781	7.20533	1.35296	2.99674	71.1495	1.05327	0.352166	5.50839	0.736125	11.1818	5.013	0.845729	0.090585	4.27807	2.10062	0	9.36345	1.36158	4.38664	31.232	0	0	7.84882	0	1.40021	2.67051	6.77924	1.21589	2.98525
Tex30	ENSMUSG00000026049	20.616	0	10.8793	4.90067	0	3.48507	3.51321	31.801	5.49943	0	13.2863	0	0.145365	0	0	0	14.227	29.9434	24.3861	0	0	62.8741	2.94173	31.9334	0	0	5.58059	0	0
1500015O10Rik	ENSMUSG00000026051	0	0	0	0	75.4795	0	0	0	0	0	0	0	0	0	9.81202	0	0	0	0	0	0	0	0	3.22329	0	0	0	1.29772	2.19681
Khdrbs2	ENSMUSG00000026058	16.3089	20.4527	97.4503	18.2444	8.07813	50.837	37.1861	36.4829	23.587	61.5561	46.2033	2.74967	7.02014	0	60.5376	55.1566	4.33416	17.8022	102.873	0	117.389	130.864	155.903	82.5101	194.548	205.11	174.757	139.005	225.676
Slc9a2	ENSMUSG00000026062	37.1467	37.462	0	26.6164	0.129053	4.51774	18.8536	0.628781	0.515978	0	8.16732	0	21.1017	0	17.9008	199.029	5.44476	5.27601	4.40831	8.6118	6.42474	17.1762	0.357826	3.20574	0	18.2855	0.680515	12.5954	12.3129
Pih1d3	ENSMUSG00000026063	0	0	0	0	0	0.0757021	0	0	0	0	0.512465	0	0	0	0	0	0	0	0	0	0	0	0.0793177	0	0	0.861861	0	0	2.58546
Ptp4a1	ENSMUSG00000026064	61.0544	90.7756	3.71464	104.397	27.1853	87.469	53.3161	28.6106	5.58601	14.2423	34.6152	17.4957	80.9888	13.2937	31.9235	37.575	40.9088	117.269	13.3906	54.2171	22.9342	39.6194	9.57339	85.6468	17.1072	25.368	18.4104	81.3702	30.6637
Slc9a4	ENSMUSG00000026065	0	0	0.0310163	0	0	0.248847	0	0.0267112	0	0	0.256605	0	0	0	0	0	0	0	0	0	1.363	0	0.350063	5.42324	0	5.41842	0.21184	0	1.29467
Il18rap	ENSMUSG00000026068	3.57246	0.528137	0.763461	1.15828	0.116684	0.646749	0.335672	0	1.477	0	2.51365	0	0.146548	6.03865	0	88.2634	0	1.10019	0.754581	5.32484	6.59873	0.801838	2.12925	6.57581	0.677606	19.5455	10.668	5.19594	10.5746
Il1rl1	ENSMUSG00000026069	0.753948	2.59599	0.439621	0.513208	0.20875	0.623898	0.962759	0.400449	8.24389	6.55433	1.09043	3.34177	9.74821	4.32799	3.50695	57.8127	2.63315	0	7.12993	0	18.6462	9.92454	3.73871	5.84154	10.7197	8.60686	3.03572	5.00716	7.18512
Il18r1	ENSMUSG00000026070	0.756726	3.85351	0.425867	0.930896	0.463757	0.791007	2.62208	1.99032	9.6558	20.0759	1.46664	2.40814	0.250397	12.3755	4.37567	5.41657	7.60485	17.8656	1.53845	1.08971	8.75339	4.21557	1.17569	36.453	5.9009	7.2473	6.36911	3.25249	7.52283
Il1r1	ENSMUSG00000026072	0.507312	0	2.91119	0.549214	0.977632	0.413061	0.338268	0	0.296401	0	1.37148	2.04478	3.31869	0	0	0	0	7.12855	9.92723	2.38681	0	24.3436	0.547655	0.814317	21.6155	0.997149	5.16797	0.546202	1.5122
Il1r2	ENSMUSG00000026073	0.199883	0	6.0235	0	1.25814	2.13684	0	0.54514	0	0	1.26032	0	0	21.0094	0	7.59365	0	17.0246	11.1812	6.34579	0	38.7507	1.56562	6.76614	0	33.5503	2.58666	3.89874	6.87704
Map4k4	ENSMUSG00000026074	9.08722	6.51689	1.88855	12.0763	5.35805	3.92934	8.08297	2.73556	3.74271	13.453	78.5139	23.7607	4.02091	30.1162	50.841	11.9971	6.99792	13.7273	6.28421	4.25082	23.6834	39.8882	9.93433	7.13857	33.5206	14.812	13.1782	14.8705	19.193
Npas2	ENSMUSG00000026077	1.61185	20.2947	0.0579238	8.59879	11.8537	9.64739	3.81686	0.698242	0.640178	0	6.18686	0	7.29816	0	5.80257	0	12.2174	0.626933	6.98525	6.14008	3.81885	15.7726	0.495818	11.8032	0	5.94085	0.395565	0	1.25601
Pdcl3	ENSMUSG00000026078	94.0418	99.3714	176.012	137.439	464.197	248.044	486.985	28.879	7.253	5.66772	79.1018	51.7872	137.689	94.7349	65.332	76.9607	99.3169	75.1907	126.055	150.666	37.0326	84.7354	13.1205	172.988	470	1.40264	69.2611	1.23317	141.797
Chst10	ENSMUSG00000026080	0.787416	1.40376	1.96871	2.21833	1.11231	2.50775	0.765	1.58192	4.50444	7.1541	2.48453	4.59267	2.46994	3.74423	7.1425	0	2.5671	1.50586	4.26191	4.17835	4.79583	10.4201	3.1275	7.57785	3.27204	11.7628	9.28624	2.92413	5.08343
Rev1	ENSMUSG00000026082	3.6725	24.3774	0	18.6961	26.907	41.1432	5.21222	0.356236	2.02687	31.497	9.24194	0	3.36549	0	13.058	0	11.8147	7.82428	18.1873	2.43285	0	0	6.56831	3.86212	939.576	0.658929	42.4266	8.37655	9.86881
Eif5b	ENSMUSG00000026083	18.2238	6.59637	0.715458	17.4141	83.499	8.25395	3.32267	6.5234	7.56696	0	10.3361	0.567722	2.33749	1.43416	8.44782	1.30495	9.42509	8.67459	11.7554	14.4072	26.863	3.37783	0.550811	2.48346	65.4123	2.18797	6.58427	16.6706	7.48151
Lyg1	ENSMUSG00000026085	0	0.415781	0	0	0	0	0	0	0	0	0	0	0	0	0	0	0	0	0	0	0	0	0	3.70705	0	25.6779	0	0	0
Mrpl30	ENSMUSG00000026087	659.075	94.2511	0.491296	167.199	466.716	78.4559	52.4856	234.438	4.27979	200.895	59.2257	0	20.9962	4.88117	31.8994	0	121.553	22.2883	28.653	211.741	0	75.9531	18.8532	87.6803	176.705	9.00373	148.676	180.921	7.32039
Mitd1	ENSMUSG00000026088	5.01069	2.13099	0.334122	13.7529	67.8879	18.1343	16.5707	5.82429	0	5.38999	23.2817	0	0.29589	0	7.35806	0	2.57834	20.3362	23.316	64.3905	54.5801	0	6.23649	0	1.21165	4.30769	0	2.34156	6.86752
2010300C02Rik	ENSMUSG00000026090	2.15929	1.47856	0	4.3911	6.58687	1.91582	3.7337	0	0.949047	0	8.16064	0	0.423343	0	0	0	0	5.29754	0	2.30623	0	1.56853	0.355969	0.283309	0.235021	0.943676	0	0.427047	0
Stk17b	ENSMUSG00000026094	8.65238	73.1252	3.81766	45.5503	21.3421	36.2804	52.5987	5.43077	1.56716	21.2872	19.1332	4.16798	3.61956	19.1084	13.9518	2.31567	12.076	12.6264	30.8314	10.2118	14.8281	34.8012	8.21271	9.11832	8.79776	6.80377	17.2993	31.323	1.94649
Asnsd1	ENSMUSG00000026095	23.0175	37.2339	0.986971	22.2414	89.0847	5.99694	16.1862	8.05681	8.97586	44.2843	10.621	14.1672	8.0434	0	41.8695	0	1.26215	23.0252	30.152	21.9395	0	55.475	25.8483	48.2998	1.56031	9.1578	10.6197	7.40723	23.8265
Osgepl1	ENSMUSG00000026096	1.62868	3.01777	0.184049	5.86373	0.256558	1.26506	0.673267	5.48487	0	0	1.0816	0	1.37947	0	23.7599	0	22.3692	0	7.35591	0	0	0	0	3.75852	12.949	2.37374	47.2492	3.2745	11.1762
Ormdl1	ENSMUSG00000026097	4.54323	3.88863	7.83307	14.1453	9.01107	22.026	16.7324	18.2939	0.373933	5.38215	19.3094	59.2175	12.137	11.1827	7.08462	0	35.7945	12.8027	13.8828	4.64513	78.2619	8.91428	5.35698	3.44835	0.734656	1.87831	18.799	0	1.23975
Pms1	ENSMUSG00000026098	14.9788	0.908097	0.327926	1.20863	0.0308226	2.65832	1.82208	4.05428	9.73749	0	2.44004	0	0.670877	1.37626	31.0966	0	0	0	13.5266	10.8668	0	12.5915	0.702196	4.43135	0.669433	1.6425	5.61729	0.352462	1.92221
Mstn	ENSMUSG00000026100	0	0	0	0	0	0	0	0	0.298151	0	0	0	0	0	0	0	0	1.09373	0	0	0	0	0	1.08945	0	0.974928	0.628655	0.440972	2.66539
Inpp1	ENSMUSG00000026102	9.33659	10.1128	6.32014	12.3432	16.7499	7.71308	4.87012	5.28009	45.8411	16.369	18.129	1.25325	68.3579	16.0963	6.96847	7.11546	13.2622	2.76504	23.7642	18.7477	6.24107	25.0373	11.0342	105.485	22.4879	24.1169	31.0477	15.7202	70.701
Gls	ENSMUSG00000026103	52.4965	57.6271	7.07017	67.5081	34.0132	45.6924	28.3422	27.7515	19.7069	21.7179	31.0436	31.4406	112.806	17.3099	34.878	0	33.0606	17.9696	24.4399	46.3111	37.5563	24.2176	24.6447	14.3189	20.1602	9.52985	33.8027	41.5614	51.4696
Stat1	ENSMUSG00000026104	11.6859	15.5471	21.8019	18.6703	60.7463	21.2245	20.6355	0.689406	11.1129	16.3327	30.5639	29.8762	85.9176	19.5351	13.9685	2.35069	39.6716	21.3334	59.9477	92.3828	35.7969	58.6533	31.0657	44.6774	18.0785	18.8674	16.4843	16.6389	14.3405
Nabp1	ENSMUSG00000026107	6.14529	2.58637	0.312149	3.52737	0.0875806	3.71991	0.964821	0.812168	2.1514	3.6165	3.4581	1.9311	2.91025	13.3564	2.91583	0	8.55539	5.66629	14.5184	18.5001	3.36884	14.8685	6.40137	15.936	101.076	5.27405	11.1989	1.1497	12.6228
Tmeff2	ENSMUSG00000026109	0.508693	1.23725	1.43431	0.0619697	0.376252	2.32074	0.475963	0	2.55387	3.73945	2.09178	2.97707	0.935555	1.55155	0	2.28028	4.57367	2.54368	1.82281e-06	2.149	0	0	2.55088	18.1246	90.3397	23.1384	9.9104	19.6538	45.8773
Mgat4a	ENSMUSG00000026110	43.1633	16.1309	1.31499	40.9935	16.0776	22.2964	13.0412	36.5818	2.94853	5.51481	20.2667	3.56963	16.9408	3.73898	16.8088	10.9525	22.3694	2.87691	18.0508	24.2196	12.5307	7.52857	5.93218	83.0487	1.48869	28.9409	13.3423	37.6542	20.6031
Unc50	ENSMUSG00000026111	17.9931	54.1864	5.78128	66.6284	164.028	20.3128	256.975	79.8054	103.805	14.5108	26.2932	167.451	13.1986	11.172	71.5304	58.3723	38.0015	46.1518	44.7497	53.0448	5.25122	41.8058	2.89965	15.5813	0	9.27295	38.055	0	5.29529
Coa5	ENSMUSG00000026112	20.314	14.1019	4.24658	18.1879	5.31391	37.4318	80.3565	2.61518	5.9139	15.7608	17.5599	13.8231	3.21968	18.3933	39.2153	0	18.2598	16.0079	36.187	33.8223	21.1286	28.3629	7.81291	18.2829	19.5806	13.9715	16.2412	3.13538	8.66383
Inpp4a	ENSMUSG00000026113	13.2616	15.6384	6.32724	8.59416	12.749	5.33775	2.57165	2.15473	26.7423	30.2901	17.7652	14.4814	15.9125	22.2814	23.9039	14.8261	14.5766	10.6745	19.0537	18.3128	20.4609	21.4419	11.0928	11.6957	14.2723	14.748	9.86355	13.503	21.84
Cnga3	ENSMUSG00000026114	1.04793	0.554207	0.115558	0.239794	0.0271845	0.120449	2.38639	0	1.28938	0	0.436953	3.2151	0.270765	1.60528	0	4.93301	0	2.37831	0.552474	0.844175	0	0	0.891435	3.31489	2.38231	4.63782	3.46907	0	11.9787
Tmem131	ENSMUSG00000026116	4.63671	26.3347	0.687494	11.6546	7.33352	5.53038	3.96299	0.602169	4.54181	3.82202	6.01092	0	15.0083	0	4.97132	4.60869	5.08564	4.0306	13.4687	7.89445	0.817576	6.56019	2.54348	1.34857	2.63625	1.53227	8.67109	3.87683	8.25031
Zap70	ENSMUSG00000026117	0.214381	0.47291	0.193437	15.6791	0	0.330202	0	5.86638	0	0	0.418724	0	1.0416	0	0	0	4.72162	12.407	21.6401	2.25124	0	0	2.85363	0	0	6.94528	19.2366	8.61396	2.49565
Sema4c	ENSMUSG00000026121	1.84493	0.166595	0.744413	0.825505	0	0	0.0420907	0	4.04469	4.16025	0.494593	2.72672	2.35129	1.14973	0	0	5.46099	3.65902	2.54839	4.77828	0	1.0831	0.457068	0	78.3208	0	3.23604	0.588246	0.4895
Plekhb2	ENSMUSG00000026123	1623.19	1534.24	154.578	1352.64	215.742	1307.99	715.154	277.638	649.027	66.254	897.62	222.435	1116.25	108.882	888.147	99.9766	786.032	242.938	687.445	643.989	375.086	985.381	266.096	558.628	1603.51	279.263	521.615	429.3	461.255
Cfc1	ENSMUSG00000026124	0	0	0	0	0	0	0	0.11067	0	0	1.09594	0	0	0	0	0	0	0	0	0	0	0	0.11347	0	0	1.25369	2.62546	0	0
Prss39	ENSMUSG00000026125	0.113666	0	0	0.352867	0	0	0.12855	0	0	0	0.735626	0	0	0	0	0	0	0	0	0	0	0	0	0	0	2.71091	0	0	0
Ptpn18	ENSMUSG00000026126	32.0809	19.3645	152.991	31.677	73.7648	89.5591	8.04485	32.208	14.475	367.264	86.8986	11.3566	9.18337	43.5471	37.4855	41.4869	38.535	24.6744	87.2436	44.2977	27.6447	111.378	37.7562	80.7194	27.7268	130.438	64.9685	19.6034	56.5326
Imp4	ENSMUSG00000026127	5.82537	1.81542	2.56549	3.90986	75.7732	4.30677	2.62381	7.64872	7.21435	7.08242	11.5568	21.1632	2.01245	0	5.77888	25.3171	3.11554	9.02716	8.07355	8.88772	12.3605	27.0056	2.18025	4.01787	12.8395	3.68388	8.40173	5.90772	16.8617
Dst	ENSMUSG00000026131	11.5885	16.4169	7.9705	16.4438	17.2742	9.63973	5.54295	1.87195	26.4838	34.6782	15.3024	15.6998	10.8057	51.734	20.4095	21.1881	15.9475	14.549	30.256	18.4745	57.4016	34.0156	12.6626	22.5261	59.831	45.8955	21.9516	24.8505	57.2782
Prim2	ENSMUSG00000026134	15.9221	19.1619	18.6878	12.8879	25.4349	20.5598	10.625	5.44829	69.9074	81.4642	36.3824	37.86	40.3258	44.896	43.235	28.4752	29.7352	19.7282	33.7192	9.45906	45.8779	40.7321	45.2842	50.9935	65.1345	154.372	45.7206	60.1731	88.2555
Zfp142	ENSMUSG00000026135	0.596239	1.85491	1.59398	2.49683	8.73382	0.40418	0.722213	0.0871708	2.11897	1.78138	1.72423	0	1.21249	1.25145	8.78957	9.85315	0	4.44037	2.25179	0	0	1.67378	2.45433	10.5347	336.339	7.21826	6.44063	6.4103	9.08902
Col19a1	ENSMUSG00000026141	0.205898	0	0.145641	0	0	0.0192663	0	0	0.432631	0	0.0985817	0	0.159734	0	5.99665	0	2.22977	0	0.557271	0	0	0	0.913097	2.38296	0.797724	4.25009	1.10407	0.999726	3.44779
Rhbdd1	ENSMUSG00000026142	1.33774	5.01106	0.0677505	4.77497	0.976869	0.755827	0.362617	0.145906	0.859885	0	2.07503	0	6.33348	1.15102	2.26086	9.88892	4.35001	2.19788	0.510251	1.59455	0	2.56276	19.4959	0.793452	1.37253	1.73905	10.0052	0.43822	5.24857
Col9a1	ENSMUSG00000026147	0.0356999	0	0.0809585	0.10969	0	0	0	0	0	1.31526	0.187628	0	0.0582018	0	2.1415	0	0	0	2.50052	0	0	1.29428	0.36425	2.52089	0	5.82309	0.553272	0.278844	2.31976
Tm4sf20	ENSMUSG00000026149	293.352	873.257	14.5086	474.446	65.0452	289.629	475.123	85.5368	4.60544	17.2187	190.213	12.0941	819.411	7.82435	494.673	5.19344	207.74	74.3663	45.7514	183.68	123.167	205.146	124.105	288.228	0.761236	138.311	79.0042	24.8217	70.9666
Mff	ENSMUSG00000026150	33.0901	27.5016	9.7907	41.964	175.902	38.8782	7.50727	0.0824619	5.10724	50.5023	33.0255	26.5394	1.3114	1.79515	39.9042	1.93939	2.32416	9.49985	58.2237	28.8088	10.1847	21.1114	43.0521	58.2854	3.85439	6.43913	9.90566	64.7127	15.7239
Fam135a	ENSMUSG00000026153	5.93804	35.0476	2.53857	26.9824	0	19.1058	15.3096	1.91896	0.621348	10.1935	7.15303	33.3668	0.42444	6.35215	11.4496	5.98599	14.2613	25.5899	1.87755	2.93192	5.65094	23.9325	9.06095	1.71897	0	3.35366	3.34772	13.0612	9.94788
Sdhaf4	ENSMUSG00000026154	62.5762	34.2165	15.3936	92.3642	147.985	61.0927	24.6971	80.4821	17.4169	56.5849	29.2728	0	0	33.9326	40.1878	0	43.9398	4.30317	84.3072	332.856	284.237	31.9382	3.08148	40.0208	0	8.28672	270.443	57.115	11.1456
Smap1	ENSMUSG00000026155	80.1351	53.0802	26.3259	48.1847	43.2429	69.2711	45.7324	0.379812	0.566924	6.69392	22.0296	33.6082	4.16178	9.26423	14.5665	0	4.0475	21.218	4.30303	103.921	9.5973	68.0658	13.7629	83.4458	3.41712	0.526407	45.6584	72.0835	8.55076
B3gat2	ENSMUSG00000026156	25.0233	17.8877	0.237211	13.4535	9.20121	22.6012	13.1541	0.166997	0.168424	0.886367	6.13048	15.112	1.11894	2.93675	5.76632	0	15.5465	5.60932	1.62723	30.0103	2.84533	38.0425	8.12886	37.22	2.49251	2.51482	15.7502	6.93536	2.80256
Ogfrl1	ENSMUSG00000026158	21.0936	20.2432	141.317	19.5183	9.01844	37.9296	12.3934	7.26314	127.98	71.326	110.418	322.399	105.563	273.729	57.3845	112.205	46.9221	36.7366	45.6213	30.9977	57.1793	31.2184	14.7282	68.6694	16.0428	5.66793	124.845	110.221	59.1847
Agfg1	ENSMUSG00000026159	11.0528	25.9329	6.48837	20.7127	0.157506	19.8264	6.29379	2.01001	3.90156	3.38987	7.08325	12.7886	10.8407	5.62418	17.7025	0	21.5241	5.73067	10.5966	12.6594	7.96142	10.596	1.6868	12.4503	0	3.14815	4.53053	1.83506	13.117
Nhej1	ENSMUSG00000026162	7.50418	0	0	12.0309	0	0	0	0	9.03558	0	0	13.1627	0	0	0	0	0	2.67171	0	0	0	0	0.223891	0	0	0	0	0	0
Sphkap	ENSMUSG00000026163	0.26748	0.880966	0.141112	0.0574401	0	0.0909612	0.169361	0	1.15177	0	0.628762	0	0.115812	0	0	0	0	0.459049	0	0	0	0	0.335799	0.454015	0	7.01868	0.144541	0.297623	12.3461
Ccl20	ENSMUSG00000026166	40.2533	30.2087	1.42475	213.7	67.1292	70.9451	1.12463	58.6228	0	0	6.32113	0	0	0	23.329	0	4.26348	0	0	0	0	0	0.157765	0	1.62862	0	0	131.632	5.26563
Wnt10a	ENSMUSG00000026167	0.0562208	0	0	0	0	0.376936	0	0	0	0	0	0	0	0	0	0	0	0	0	0	0	0	0.0909208	0	0	7.77602	0	0	0
Cyp27a1	ENSMUSG00000026170	28.1988	17.9493	8.01958	24.9539	1.84107	2.28749	4.19731	0	0.259204	0	3.88116	90.4628	85.9005	9.03506	0	0	14.7878	22.9861	82.5189	1.56374	11.7101	10.9445	2.2783	32.3223	1.19406	0.645416	0	22.0764	0
Rnf25	ENSMUSG00000026171	0	1.37062	0.265563	0.359361	0	0.454213	0	0.98708	0.794787	0	3.22518	0	0	0	14.1022	0	0	37.6667	2.64746	0	3.87517	22.7721	0.396589	0	3.03593	18.9133	8.76753	30.645	18.3049
Bcs1l	ENSMUSG00000026172	1.63438	0.410255	4.21498	1.62942	73.5262	10.5341	2.48186	3.52646	21.0008	2.72066	2.33126	0	0.862832	0	11.4367	0	0	20.6341	1.28893	2.01176	5.86154	0	0.240086	2.15724	5.37929	10.225	1.37397	1.16321	5.83589
Plcd4	ENSMUSG00000026173	14.3256	15.95	19.9635	9.83779	12.6694	8.68998	6.68637	0.868171	37.0559	23.0808	17.268	5.07918	11.9374	36.1652	27.6691	28.6953	16.9804	23.0636	21.4237	7.52274	54.4559	45.3946	67.9997	89.4887	92.2065	143.457	34.9518	41.4592	77.4862
Cnot9	ENSMUSG00000026174	17.876	10.606	1.81485	15.6576	0	25.8185	12.6465	5.63668	0	17.029	11.762	2.02899	9.67994	0	15.1327	0	3.74474	4.90272	4.55327	8.89246	0	25.3984	3.37216	0.405701	0	0.723727	1.12772	0	2.63282
Vil1	ENSMUSG00000026175	364.232	449.564	23.3299	530.731	122.185	414.51	396.872	117.233	6.17538	66.4653	197.079	169.962	399.613	34.96	235.099	65.9848	364.68	23.1049	209.823	515.234	126.968	208.997	31.8673	314.118	431.873	140.036	86.8872	158.724	117.567
Ctdsp1	ENSMUSG00000026176	45.4397	37.9333	5.0482	43.4294	35.6754	30.1897	18.1587	11.4576	12.26	35.2883	13.6597	6.93603	7.31792	8.78324	11.5046	15.96	17.0713	24.2206	35.0443	13.1797	7.57617	5.51587	11.4889	17.1353	1.15348	2.00878	2.94918	4.5007	6.25048
Slc11a1	ENSMUSG00000026177	0.562667	0.578477	29.8016	1.10533	0.740092	1.6706	0.151674	0.459789	3.75683	2.45276	3.08744	7.87426	6.63503	97.9122	11.8306	3.39734	3.28438	24.0048	7.53472	10.9678	5.51084	6.08069	1.27782	7.49783	11.0934	7.23539	3.45141	3.21984	11.3855
Pnkd	ENSMUSG00000026179	40.4721	52.1125	1.92461	56.9147	195.49	55.8191	10.7453	13.2355	1.35051	67.9604	35.1236	1.16304	105.606	0	75.6924	2.15907	36.8097	22.4776	34.3149	77.1213	24.3154	122.569	4.77214	6.44406	6.57684	8.10553	57.2294	2.25332	11.3343
Cxcr2	ENSMUSG00000026180	19.4539	28.1623	9.28063	12.7775	8.12991	9.50385	6.1259	5.75277	38.1249	38.8829	30.9493	38.9071	20.728	19.1011	49.3256	20.2798	34.2989	19.426	25.1707	30.1691	44.0737	34.798	24.5609	55.9748	72.8558	174.944	63.3628	24.3229	100.997
Ppm1f	ENSMUSG00000026181	1.0787	0.0306077	0.0248422	0.202117	0.244521	0.106676	0.0617458	0	0	0	1.16412	1.33793	0.322116	0	0	0	0.617067	0	1.12416	0	2.18456	0	0	3.93496	0.220949	0.236807	1.18724	1.07967	0.358899
Tnp1	ENSMUSG00000026182	0	0	0	0.945569	0	0	0	0	0	0	0	0	0	0	0	0	0	0	0	0	0	0	0	0	0	18.7864	0	0	0
Igfbp5	ENSMUSG00000026185	6.47384	0	0.229202	2.60241	33.1562	5.41145	0.67677	1.6281	0.894098	3.52687	0.461147	0	0.206283	0	0	0	7.10991	12.7533	2.44935	0	2.51857	2.75359	4.44547	1.84358	4.86856	0	0.978252	0.249035	0.414147
Tmem169	ENSMUSG00000026188	0.220683	0	0	0.0573793	0	0	0.253751	0	0	7.90287	0.849934	0	0	1.43715	0	0	0	0	0	0	0	0	0.152415	0.909162	0.377394	6.49488	0.578963	0	2.45394
Pecr	ENSMUSG00000026189	13.6214	0.715771	1.42454	4.56824	35.9363	7.91708	27.5754	0	16.7578	17.2401	16.0982	10.442	8.01225	0	0	0	0	13.4175	28.1506	0	79.2748	0	23.908	0	31.3593	0	2.96908	0	8.06719
Atic	ENSMUSG00000026192	8.66649	4.87428	1.11095	5.51461	2.77237	9.09386	1.78075	8.4182	5.06924	2.03279	7.16324	9.54572	11.301	1.73707	27.6229	12.1228	9.12592	25.1789	5.63683	15.9287	2.04136	23.309	13.1761	1.53051	54.323	5.08558	6.24284	0.70075	27.0974
Fn1	ENSMUSG00000026193	20.8222	29.5859	8.02686	18.5534	40.3145	18.4642	11.6445	6.6316	52.6864	64.1228	35.8031	98.2813	56.3128	74.6523	42.2752	50.9008	15.6715	51.2719	48.9048	41.8955	63.3728	27.5184	30.0908	55.4963	62.7008	91.4266	41.0936	83.9992	89.6634
Bard1	ENSMUSG00000026196	5.66773	0.629505	0.969489	0.527541	0.0172657	0.563181	0.0611514	0.583586	0.793717	0	1.50666	6.10427	0.033789	0.94875	0	3.07799	0	3.37672	8.13819	0	33.2363	0	1.65661	3.94566	1.92807	4.42149	2.23343	2.40166	4.08051
Zfand2b	ENSMUSG00000026197	0.959098	4.75782	0	15.054	141.158	115.709	0	17.278	0	0	4.51989	22.7929	5.86352	0	21.4646	0	5.27013	0	0	5.02931	0	30.8048	0.874025	0	28.1691	0	0	0	0
Abcb6	ENSMUSG00000026198	1.21472	4.03602	0.16717	35.2354	0	1.11104	0.912569	42.5909	0	74.2799	9.2955	0	8.33766	0	13.9318	0	17.2931	7.68885	5.40567	0.982231	1.8348	0	0.0575959	0.448541	32.3696	1.23864	15.8288	0	0.983186
Ankzf1	ENSMUSG00000026199	11.9099	9.987	0.221894	5.65596	0.0690859	3.59633	7.17873	0.0782779	0.208371	0	4.83146	2.90037	3.70289	3.07859	6.04906	0	0	7.83597	3.41206	12.7922	7.10202	26.0999	2.53166	0.595835	0	7.49178	3.7467	1.42175	4.24101
Glb1l	ENSMUSG00000026200	17.6666	12.0728	2.49295	7.53145	3.42942	1.53523	12.7876	7.99326	8.5227	2.82071	13.6588	24.9474	1.38817	14.3109	24.1128	15.6842	17.4964	64.5607	35.2868	28.0036	6.38924	30.8106	2.87713	3.41906	3.77616	21.1686	4.64297	4.54274	15.4596
Stk16	ENSMUSG00000026201	148.561	188.065	123.484	134.975	962.921	92.2926	20.5848	69.435	157.243	98.5064	128.926	249.423	217.035	62.1742	516.559	39.0223	138.658	251.777	368.287	226.398	624.478	706.826	569.815	595.741	559.879	2379.12	432.004	111.069	549.627
Tuba4a	ENSMUSG00000026202	29.9221	38.0966	0.181186	20.3542	117.103	41.2127	9.5677	7.30165	0.139216	27.057	10.0094	0	13.7718	0	16.0672	7.4175	5.94885	18.1977	14.4953	25.4661	0	0	13.4478	3.19551	13.4794	15.9694	0.826523	3.15007	7.45209
Dnajb2	ENSMUSG00000026203	11.4023	8.5216	0.27802	1.97461	0.0562463	0.832478	3.02759	2.58312	1.70665	11.2987	0.806864	3.89939	3.68729	0	0	0	0	1.57552	2.197	0	0	18.6676	1.5584	14.2513	1.86331	2.84048	2.85522	1.2758	1.0678
Ptprn	ENSMUSG00000026204	0	0.768266	0	0.512884	0	0	1.34482	0	0	1.42099	0	0	0	1.17819	0	0	0.85934	0	3.65607	0.816082	6.09389	0	0.0624534	0	0	4.3106	0.236913	3.35258	11.4651
Slc23a3	ENSMUSG00000026205	0	0	0	0.0827418	18.2189	0.104679	0.0762648	1.05594	0	0	0.622044	0	0	0	0	0	0	1.31558	0	0	0	0	0.305302	1.86194	0	2.94683	6.27513	0	0
Speg	ENSMUSG00000026207	65.8168	91.3538	75.1355	77.3779	149.183	92.4258	75.4419	26.5437	131.769	225.124	152.726	149.1	133.175	210.966	161.76	336.082	116.262	86.0571	103.512	75.979	138.287	127.599	88.9273	126.204	194.074	75.6854	80.7917	172.345	212.079
Des	ENSMUSG00000026208	2.45695	9.7969	3.27262	2.66037	498.238	30.7335	0.662009	0.105786	0.0530943	0	6.91123	0	1.23648	5.5536	0	0	6.07281	1.76715	5.53952	3.84635	0	1.30789	0.0736175	7.02438	117.354	6.48545	0.279572	1.52146	1.18482
Dnpep	ENSMUSG00000026209	32.6918	146.793	585.007	51.8725	96.3547	35.4822	253.947	2.67659	0	0	28.3396	8.63295	82.7843	0	32.3958	0	49.8603	37.1027	23.126	37.9986	48.093	12.9265	2.55187	32.2222	3.58454	3.92401	1.71486	3.53848	4.74416
Obsl1	ENSMUSG00000026211	0	0.0638567	0	0.0402849	0	0.177308	0.969889	0	0	0	0.618768	0	0	2.19312	0	0	0	2.40686	0	0	2.06197	1.65894	0.88759	0.318714	0.927338	7.49254	0	2.29687	3.19943
Stk11ip	ENSMUSG00000026213	0	65.8574	0	0.678972	0	2.32797	0	0.936065	1.25193	11.9587	1.22895	0	0	1.41724	0	0	0	16.2312	5.02633	0.981552	5.50058	0	6.70775	8.56754	0	9.98394	1.13051	6.58436	0.433511
Trip12	ENSMUSG00000026219	25.9863	57.9764	13.3946	33.8669	3.0168	16.4941	29.8082	10.8027	51.2489	71.5061	23.6106	21.8684	90.4554	85.2198	10.4456	27.1052	2.88838	21.7122	32.7828	33.3969	76.4813	21.6975	43.8242	43.7261	70.9452	50.2214	54.3869	27.6096	72.341
Slc16a14	ENSMUSG00000026220	0	0	0.154206	0.0522384	0	0	0	0.132895	0.800863	0	0	0	0	0	0	0	0	0	0	1.81316	0	0	0.416376	0	0.686751	1.10715	6.04896	1.00532	0
Sp100	ENSMUSG00000026222	30.0728	64.2103	28.2768	27.4414	29.9166	20.2359	22.3177	0.87241	54.5232	343.218	48.9413	70.145	87.6445	46.5177	45.694	129.224	38.615	72.4138	42.8629	80.5539	53.3981	94.7843	72.4773	54.475	206.737	225.418	68.4575	108.474	184.092
Itm2c	ENSMUSG00000026223	16.3068	13.1174	23.8409	10.8092	47.9762	3.27486	5.25811	1.21344	0.227786	27.5073	10.3085	76.5541	44.7789	78.0512	18.7086	6.91231	26.3343	31.4882	13.5041	21.0903	0	0	10.5557	81.536	160.061	0	10.7702	27.372	8.16141
4933407L21Rik	ENSMUSG00000026224	0	0	0.296634	0.0585988	0	0.0741807	0	0	0.0561224	11.4492	1.16886	0	0	0	0	0	0	2.43926	0	0	12.7409	0	0.116734	0	0.38547	2.24424	2.35661	0	0.626638
Spata3	ENSMUSG00000026226	0	0	0	0	0	0	0	0	0	0	0	0	0	0	0	0	0	0	0	0	0	0	1.42443	12.324	0	9.03415	0	0	11.6821
2810459M11Rik	ENSMUSG00000026227	3.54692	2.32634	0	4.27022	0	2.13094	0.276785	0.0958339	0	0	8.7727	0	0	1.259	0	0	1.8362	1.6026	1.67438	0.872024	0	26.0924	0.233606	1.5911	55.1348	1.77364	1.01319	0	1.07312
Htr2b	ENSMUSG00000026228	2.48233	1.33418	0	1.06267	82.3161	0	0	0	0	0	0.52681	0	0	0	0	7.4175	0	0	0	0	0	0	0.216889	0.648879	0	0.582102	0.826523	0	1.75433
Psmd1	ENSMUSG00000026229	16.6677	62.4512	0	45.2049	39.9968	70.5507	62.5405	35.4117	123.967	48.0257	17.9123	0	26.9228	14.2929	34.6961	0	5.79947	5.12336	19.1309	78.1636	0	32.1237	14.9276	16.3789	221.369	7.3678	6.82749	19.8997	7.14356
Ncl	ENSMUSG00000026234	278.534	107.21	202.963	124.148	98.9264	240.265	69.7995	242.815	40.2161	308.004	155.464	139.602	18.335	38.3035	93.1097	1.59034	90.1716	318.507	111.529	81.3452	61.8239	66.5236	243.104	107.16	33.0137	10.7843	138.817	7.40683	78.423
Epha4	ENSMUSG00000026235	0	0.329478	0.0986229	0.328933	2.65542	0.328745	0.0718071	0.253656	1.81766	0	1.41805	0	1.0318	0	0	0	1.43789	1.61711	1.16156	0	3.47641	0	0.610805	3.96874	2.55049	4.25944	1.51197	8.0185	5.6145
Nmur1	ENSMUSG00000026237	0	0	0	0	0	0	0	0	0	0	0.36249	0	0	0	0	0	0	0	0	0	0	0	0	1.7967	0	0	0	2.48274	8.57856
Ptma	ENSMUSG00000026238	807.35	727.64	478.544	791.291	414.009	781.254	397.653	1492.08	270.309	540.082	639.285	471.666	351.746	277.41	794.269	84.7424	658.243	1746.57	694.941	436.152	472.978	559.787	653.286	888.678	1705.64	74.3994	400.52	614.532	268.325
Pde6d	ENSMUSG00000026239	23.1481	16.8119	5.62159	6.29071	176.854	12.564	1.90726	6.77734	0.33908	0	6.97328	0	41.6537	7.58604	0	0	13.6188	0	5.45658	23.6158	0	10.5443	2.82188	6.62927	18.9365	27.7934	10.4151	16.7095	6.32325
Cops7b	ENSMUSG00000026240	1.12044	1.04028	0.515145	4.1895	0.186307	6.83548	0.981893	0.257431	5.30079	6.55243	10.3548	4.5011	1.4066	0.82774	3.0943	8.52153	5.96859	2.42104	5.06167	1.51529	4.92856	6.18461	1.4735	2.07578	16.2663	3.84661	3.83614	6.19022	5.41271
Nppc	ENSMUSG00000026241	0	0	0.127087	0	0	0	0	0	0	0	0	0	0	0	0	0	0	0	0	0	0	4.0058	0	0	0	1.25093	0.873283	1.10494	0
Farsb	ENSMUSG00000026245	17.9763	38.0776	2.53453	18.2297	129.581	33.8475	0.263738	32.7455	7.00491	0	25.3284	3.74434	4.1344	4.75638	18.7051	0	19.024	42.349	10.5445	3.29265	3.0831	6.68667	20.0797	22.1343	0	10.8682	7.23549	2.48348	4.22348
Alppl2	ENSMUSG00000026246	0	0	0	0	0	0.21403	0	0	0.970369	0	0.874099	0	0	0	28.6558	0	0	0	0	0	0	3.83219	0	2.38456	0	4.05596	3.04059	1.08673	0
Ecel1	ENSMUSG00000026247	0	0	0	0.057993	0	0	0	0	0	0	0	0	0	0	0	0	11.8749	0	0.693896	0	0	0	0.0367463	1.83786	0	0	14.1994	2.19492	0
Mrpl44	ENSMUSG00000026248	1.50408	19.2493	2.98451	18.6992	22.0716	6.71928	4.97946	16.6036	4.89352	14.6299	16.0736	7.17547	3.87613	3.04522	5.99136	0	6.63269	9.679	33.7582	10.537	67.2098	8.60369	3.31762	4.86664	1.37464	6.70721	3.72012	1.57249	0
Serpine2	ENSMUSG00000026249	15.3036	0.474284	0.188549	1.64305	0.693196	2.01802	0.128455	0.117033	4.78986	7.44325	7.43059	0	2.4709	0	8.25031	0	0	10.7061	0.757396	2.66102	0	1.80998	6.72214	46.3323	5.51234	57.6229	13.2279	6.25005	22.9237
Chrnd	ENSMUSG00000026251	0	0	0	0.0579915	0.0645675	0	0	0	0.553748	0	0.753759	0	0	0	0	0	0	0	0	0	0	0	0.233367	0.458845	0	1.38655	0	0	0
Chrng	ENSMUSG00000026253	0	0	0.676659	0	0	0	0	0	0.724492	0	0	0	0	0	2.97855	0	0	0	0	0	0	0	0.550474	0.479742	0	3.76955	0	0.776982	1.94274
Eif4e2	ENSMUSG00000026254	100.935	53.8575	544.861	52.1834	206.24	219.398	338.662	46.5214	29.0128	9.44319	25.2852	30.8446	40.1134	0	43.6541	0	28.5355	46.7686	47.7042	40.7782	18.5973	56.9125	18.7949	4.71344	2.01386	29.7359	10.4418	8.34378	91.8602
Efhd1	ENSMUSG00000026255	0	0.0902563	0	0.0996145	0	0	0	0	0	29.9021	0.106782	0	0	0	0	0	0	0	0	0	0	0	0.0660218	0	0.658427	0	0	0	0
3110079O15Rik	ENSMUSG00000026258	0	0	0	0	0	0	0	0	0	0	0	0	0	0	0	0	0	0	0	0	0	0	0	0	0	3.3114	0	0	4.77583
Ngef	ENSMUSG00000026259	1.15765	3.1162	0.11942	8.2163	0	4.92853	0.11275	2.38114	0	0	3.30055	4.8483	0	0	3.01658	0	7.83149	0.976936	6.80619	0	7.9468	4.33857	1.07468	0.427182	0	2.65446	1.90021	3.93482	2.88186
Ndufa10	ENSMUSG00000026260	142.3	85.1014	571.302	170.933	232.297	191.091	130.264	206.327	176.607	133.747	95.6455	47.1068	67.075	8.56235	84.2166	25.8592	84.9981	58.0657	78.4643	75.0628	129.636	146.703	30.3012	28.9585	127.34	130.712	68.2481	30.1848	10.8706
Rnpepl1	ENSMUSG00000026269	12.3318	79.707	1.14711	42.3993	35.907	70.063	4.06713	36.0816	0.809259	1.51539	30.9921	85.3418	59.7368	2.32022	49.4901	0	28.926	18.3358	19.8282	51.3997	14.9778	64.5782	29.5745	25.7613	2.61678	4.59741	4.36707	10.4402	21.9248
Capn10	ENSMUSG00000026270	0.950777	14.3725	0	4.67881	3.81901	2.22859	13.6852	0.0368537	0.659132	4.13402	0.443284	2.70218	1.95144	0	42.8852	0	11.771	0	9.16629	0	22.3823	48.6637	0	0	0	13.3863	0.584349	0	0
Gpr35	ENSMUSG00000026271	3.09607	3.095	1.54208	5.86728	4.42853	0.685255	0.302548	0	5.80962	12.0995	7.43271	0	1.27927	2.57891	7.59622	0	3.7424	12.5555	2.87117	0.888689	3.45106	1.68993	5.6144	29.4047	1.81319	46.7827	12.3573	6.56087	40.9522
Agxt	ENSMUSG00000026272	0	0	0.286717	0	0	0.121868	0	0	0	0	0.61484	0	0	0	0	0	0	0	0	0	0	5.23373	0.127495	0	0	4.25533	0	2.14938	0
Mterf4	ENSMUSG00000026273	3.00332	15.9585	3.24417	1.53342	11.5898	0.959947	6.74896	7.70204	0.416531	0	1.69437	0	1.75563	9.53277	5.08161	23.0528	11.2967	1.72929	2.35	6.6069	11.1598	41.3011	32.9798	0.83639	93.0936	4.21425	1.89238	1.46107	4.37544
Pask	ENSMUSG00000026274	3.09414	1.85423	0.89317	6.76	0.201461	5.09123	0	0.886159	6.7328	6.16823	1.6846	0	2.16467	2.30643	0	0	2.6898	1.39416	0	0	0	2.08227	1.30246	1.83921	5.67647	13.3934	9.79581	3.58838	18.193
Ppp1r7	ENSMUSG00000026275	8.39616	8.85064	10.7919	7.0161	0.825772	4.64045	3.56558	6.42482	13.8071	19.0865	7.49366	5.23117	4.02815	13.3151	4.60994	8.43413	5.1744	6.64347	9.10058	3.9585	18.5862	28.8287	10.1415	7.21267	14.0517	15.5439	9.14582	6.11963	16.1344
Stk25	ENSMUSG00000026277	74.893	178.598	24.3232	114.651	87.9122	82.5814	52.4028	30.7056	2.10434	4.95537	55.8612	35.3724	31.5059	127.632	44.0091	97.6758	44.6197	19.0047	41.0436	33.0929	69.5581	133.63	15.5129	20.7899	14.5151	36.8986	40.1119	103.695	18.4951
Bok	ENSMUSG00000026278	36.9824	67.4768	0.46151	16.9177	1.21209	11.1406	38.8718	0	3.27166	0	5.44179	27.8012	1.37607	0	5.80097	0	4.28265	22.4948	5.23004	20.407	3.82741	47.2096	0.705082	2.82565	0	1.89203	4.79982	14.6339	8.02003
Thap4	ENSMUSG00000026279	163.112	40.6551	110.635	66.8514	99.7706	75.5656	27.9736	62.1027	1.96488	153.103	62.98	139.658	251.287	0	125.617	0	188.237	40.209	44.2949	37.5612	0	8.5368	10.6966	42.2608	61.3816	7.85418	21.1782	1.93374	82.2012
Atg4b	ENSMUSG00000026280	5.06835	6.07384	1.6013	4.75731	0.763988	3.84042	0.672197	1.55446	0.959174	11.4492	4.71138	4.77554	1.78197	4.11199	0	0	3.87139	2.04963	12.0568	9.59775	0	1.09612	2.26291	3.23155	0.270158	23.4755	14.404	3.44707	9.47206
Dtymk	ENSMUSG00000026281	42.5653	55.6758	26.619	51.6905	36.16	40.3837	33.5862	58.0335	72.4366	60.4082	44.2667	87.549	60.3489	88.7015	141.891	177.027	15.0985	163.281	58.0126	46.208	102.849	154.936	174.937	76.1425	68.8257	215.952	69.0165	63.3344	136.045
Ing5	ENSMUSG00000026283	0.781236	2.09472	12.1191	4.42814	0	5.26123	3.15382	10.6899	0.98382	13.3064	1.8569	5.08893	0.349894	0.918908	9.62391	6.68622	7.37711	1.75347	2.85133	3.82182	8.31247	0.86567	1.26494	9.55545	0.721044	1.5462	1.47443	2.34615	2.7305
Pdcd1	ENSMUSG00000026285	0	0	0.0654427	0	0	0.224028	0	0	0	0	0	0	0	0	0	0	1.60953	0	0	0	0	0	0	0	95.8662	1.26349	0	0.568896	0
Inpp5d	ENSMUSG00000026288	0.570925	1.76579	14.5901	4.56559	0.50835	8.66483	1.5514	0.749357	1.45342	3.94621	5.02347	13.1187	6.88899	0	0	14.7614	0.773235	18.6479	50.7362	2.93655	10.9606	1.93393	1.12646	29.13	1.73407	32.5572	7.6357	9.0502	9.61543
Atg16l1	ENSMUSG00000026289	6.57524	6.17994	12.063	16.8055	3.85298	11.3979	3.89397	6.41019	25.0334	41.6615	13.8954	5.3068	13.2464	20.103	13.7281	2.09765	4.4504	13.4611	18.4625	32.85	16.3767	24.7684	18.7887	40.5499	61.0896	47.5735	26.2811	26.793	52.1035
Spp2	ENSMUSG00000026295	0	0	0	0	0	0	0	0	0	0	1.11006	0	0	0	0	0	0	0	0	0	0	0	0	0	0	0	4.84048	0	2.90808
Iqca	ENSMUSG00000026301	2.17366	1.08091	3.74578	0.540285	0.69438	1.07264	0.271431	0.125281	4.09884	0	11.3231	0	0.0553906	0	0	0	0	8.43508	0	0	0	0	1.44092	13.9366	15.476	29.1799	8.75549	3.63029	19.0666
Mlph	ENSMUSG00000026303	10.0844	7.15154	0.412625	2.07158	0.126757	12.8206	4.2198	7.70579	8.8242	4.01279	2.88013	0.758712	1.54025	1.02227	3.68067	0	4.41707	15.4204	5.52458	0.648721	1.32778	1.79656	3.3433	1.28802	2.00386	14.9414	15.6478	2.38501	10.4708
Rab17	ENSMUSG00000026304	68.561	46.3885	295.795	49.1123	0	33.7135	184.034	2.91585	0.212026	0	28.3114	0	2.3508	0	21.8024	0	22.1451	12.3328	31.9461	19.1791	50.3359	18.2685	0.372302	0	22.6501	0	29.2841	2.03612	34.7296
Lrrfip1	ENSMUSG00000026305	7.57411	42.3902	35.9043	18.2741	22.5276	10.0685	14.2876	4.03888	31.1288	0	20.2181	7.1322	6.09715	2.95629	9.66967	45.9263	14.6853	13.5921	5.21144	0	0	15.1421	7.85487	6.27623	14.0298	3.30826	2.0022	0.587417	6.89039
Scly	ENSMUSG00000026307	19.0321	10.3823	0.683727	15.5798	0.0415096	7.90524	6.28502	2.31181	0.0737724	2.32239	9.10315	6.01559	27.7506	0	18.9558	0	8.36298	23.3138	5.986	4.00657	12.4905	119.864	1.93088	3.89438	9.9198	4.36686	3.75916	18.5671	0
Klhl30	ENSMUSG00000026308	0	0	0	0	14.8636	0	0	0	0	0	0	0	0	0	0	0	0	0	0.603023	0	0	0	0.865468	1.72018	0	0	0.273853	0	0
Ilkap	ENSMUSG00000026309	14.2353	46.7101	78.1797	27.0752	10.0217	56.4101	23.2213	35.7359	23.1687	3.81536	37.2578	143.598	18.3578	26.4631	9.34224	0	42.613	51.2336	31.569	19.79	24.7594	104.367	32.9898	1.14743	0.476559	73.3735	65.1546	7.92719	60.3393
Asb1	ENSMUSG00000026311	0.118098	0.562157	0.106492	3.80039	0.0316606	0.269876	0.953116	0.0360001	0.276622	0	0.803122	0	0.0913933	0	1.39865	0	0.565687	5.40292	0	0	0	1.36931	7.70079	0.682189	0.193194	3.06109	1.37263	0.553822	6.82468
Cdh7	ENSMUSG00000026312	0.0827521	0.511739	0.23203	0.313283	0.0353281	0.0439996	0	0	0.262272	0	0.49654	0	0	0.842875	0	0	0	0	0	0	0	0.795779	0.416437	0	5.60141	10.8305	5.01252	0.74274	1.55339
Hdac4	ENSMUSG00000026313	30.5738	14.5143	41.4498	21.9533	8.8504	22.6112	15.5782	18.406	293.001	420.333	79.1203	95.9267	89.62	101.266	61.2904	121.14	37.8069	36.7563	43.6452	33.3983	47.5665	59.0704	38.4421	72.2839	213.556	197.48	60.8896	92.8891	104.452
Serpinb8	ENSMUSG00000026315	3.11737	0.0534861	0.658451	0.144994	0.251508	0.497652	0.0573844	0.0356307	0.191232	0	0.847887	4.31856	0	22.7667	0	0	0	2.67923	0.62144	0	0	0	0.331412	0.581878	2.95455	15.0132	1.17712	6.01246	6.65881
Cln8	ENSMUSG00000026317	2.19887	8.00626	0.146771	0.755668	0.634609	0.428846	1.69208	0.0925327	1.78231	2.92874	1.76431	8.22064	1.13717	0	1.18895	2.19873	1.92789	3.09573	4.09325	1.67641	0	0	1.64205	0.779704	0.643626	10.4235	4.03451	1.26547	5.50409
2310035C23Rik	ENSMUSG00000026319	10.4221	23.77	6.52084	20.1056	2.16378	23.478	10.7563	22.9773	17.3451	49.7597	19.6539	0.726176	33.6925	183.077	61.7147	80.1145	7.65107	25.4119	31.0748	14.5484	13.3929	37.7507	12.9392	152.445	71.291	79.3274	39.4375	29.063	52.764
Tnfrsf11a	ENSMUSG00000026321	7.287	6.35325	1.0121	18.7853	3.45136	17.6608	1.26536	1.08498	16.5554	13.3335	50.6178	2.54429	8.72094	6.75112	39.0913	0	19.7078	5.3534	21.8008	2.92301	31.9312	193.913	7.70143	42.0494	3.90268	29.7619	11.2038	17.0653	23.7005
Serpinb11	ENSMUSG00000026327	0	0	0	0	0	0	0.301192	0	0	0	0	0	0	0	0	0	0	0	0.905507	0	2.64583	0	0	2.13459	0	0	6.80358	0	17.1916
Slco6c1	ENSMUSG00000026331	2.25907	0.73879	9.58911	2.23106	0.241062	1.51291	0.480904	0.082581	4.38631	15.8626	5.48771	0	1.90408	19.7276	6.0309	36.7754	5.59183	2.92971	0	2.29771	0	1.71365	4.56791	15.8984	2.56711	37.8206	13.7989	17.1386	32.2139
Gin1	ENSMUSG00000026333	31.2629	12.5272	20.7362	31.761	4.68313	6.25737	13.0727	5.18809	67.0565	98.2432	34.8189	39.0134	58.1057	105.319	58.0679	28.3561	21.0616	34.0059	31.2626	21.4758	43.4036	70.9962	52.9913	186.862	146.268	188.407	120.78	85.6726	249.504
Pam	ENSMUSG00000026335	109.896	113.805	94.2128	51.0453	31.8662	88.4067	88.788	18.1721	174.219	262.813	223.532	275.631	135.022	104.711	235.941	149.462	143.676	131.533	183.377	87.9627	376.392	498.949	309.942	1341.61	1125.4	4102.94	488.073	296.29	1050.05
Slco6d1	ENSMUSG00000026336	0.0688533	0	0.123978	0	0	0.053067	0.154674	0.160617	0.401005	7.57105	0.720714	0	0	0	0	0	0	0	0	0	0	0	0.779002	0.469213	0	2.0957	0.424209	1.07774	2.70157
Ccdc93	ENSMUSG00000026339	6.27178	1.42766	0.622218	2.66253	0.406414	4.95301	0.542153	0.0690477	2.24556	2.41662	2.76683	0	0	0.568962	8.90594	1.03571	1.32002	1.65206	4.96896	16.0327	2.2314	7.65085	2.19935	9.53829	2.39452	28.6233	7.09465	9.48377	6.87136
Actr3	ENSMUSG00000026341	118.822	160.67	39.6792	159.566	82.4489	111.693	106.29	192.808	4.88608	43.8443	89.0452	104.438	50.3313	28.1229	130.028	75.1208	97.152	71.5731	103.408	129.452	23.5527	163.617	32.6523	31.6679	97.4111	9.52	73.7527	95.4006	45.045
Slc35f5	ENSMUSG00000026342	19.9793	50.2159	0.955284	34.6291	21.5006	38.9591	20.1125	5.57045	4.13004	7.43675	12.5371	13.3978	8.56266	3.08555	39.408	78.4821	37.1001	12.7623	11.6272	55.5582	7.98587	31.972	17.0595	30.2761	7.70394	5.23691	41.9818	10.6765	27.0278
Gpr39	ENSMUSG00000026343	1.90171	21.0807	0	14.589	12.95	0.990689	5.18197	0.478403	0	0	7.41384	0	0.0664167	0	6.16042	0	13.7071	1.99498	0.694959	1.0856	0	5.90658	1.08081	1.48878	0	0.443583	0.632061	8.84034	2.00991
Lypd1	ENSMUSG00000026344	0.391613	15.2448	0.879809	4.72036	12.0584	0.0616552	0.136664	0	1.90411	0.881396	2.18432	1.53617	0.0361742	0	1.26935	0	4.34795	0.877331	0.624523	0	0	0	0.573094	0.841686	1.21165	1.4754	0.60294	0.582094	0.861588
Tmem163	ENSMUSG00000026347	0.547491	0.046601	0.0468414	0	0.0577986	0.372741	0	0.098041	0.169433	0	0.591697	2.50741	1.20747	0	0	0	0	0	0	0	0	0	0.120975	0	0.826139	12.6103	0.340243	1.21116	27.3112
Acmsd	ENSMUSG00000026348	0.966839	3.36174	0.265306	0.566818	1.58124	3.11862	0.997417	7.4374	1.67436	7.98923	1.09597	3.54648	1.48511	4.653	15.942	0	0	1.44686	1.05075	1.52649	5.86229	0	3.38814	6.84773	1.35952	7.06054	7.4128	7.45878	13.2425
Ccnt2	ENSMUSG00000026349	12.3648	5.11512	9.29245	30.9583	36.1306	3.75505	27.6624	0.41263	156.341	9.73128	4.75634	5.1157	7.6271	9.18126	37.8879	0	10.7867	47.6303	20.5759	43.1992	33.2957	2.61285	2.33751	8.48883	63.7802	10.4198	12.8153	7.07417	11.2339
Ubxn4	ENSMUSG00000026353	8.3733	15.3572	62.0395	19.3928	5.04178	8.78103	13.7908	0.544913	13.4762	54.4609	10.8741	37.789	18.7022	13.5377	22.3994	0	3.80356	5.17681	18.3134	17.7831	33.129	21.258	13.7994	27.2366	7.46064	33.7161	20.1272	23.8205	16.1818
Lct	ENSMUSG00000026354	307.211	248.311	20.2745	269.512	2.8783	97.1828	377.987	28.5555	1.36102	0.810994	147.854	12.2325	241.567	6.7166	143.742	30.5602	175.601	2.56591	31.8569	40.9503	32.9671	124.658	10.3712	65.3249	59.6078	3.9418	12.5184	69.7708	107.337
Mcm6	ENSMUSG00000026355	14.9505	7.96705	19.355	10.0515	0.226931	15.8267	5.41326	69.0134	3.84533	12.203	4.47789	1.14219	4.91072	0	11.3662	2.62814	11.596	24.8503	17.9528	7.01157	14.9697	8.17443	72.0147	0.914999	2.23208	0.817128	1.69723	1.95763	6.17439
Dars	ENSMUSG00000026356	21.5022	29.6119	0.360478	28.0481	21.972	29.0677	8.77254	0.581362	4.33527	37.635	15.8393	4.56732	9.0564	0	12.5108	85.7557	12.8	17.4084	9.78899	24.7434	11.6087	33.5244	4.22242	3.45846	148.925	13.0234	25.6924	3.0442	26.5056
Rgs18	ENSMUSG00000026357	0	1.06544	0	3.86112	0	0	0	0	0.641936	0	0	1.65306	0	0	0	0	0	0	0	0	0	0	0	0.666408	0	0	2.97101	2.15659	2.70299
Rgs1	ENSMUSG00000026358	5.51094	0.834256	1.85261	11.0642	53.6292	15.5615	0.0259117	0.422468	1.05904	2.7509	3.79858	2.57374	4.71724	42.6328	19.3605	0	0	4.16872	13.0882	55.5317	17.039	1.71883	0.871695	0	187.016	7.22937	8.02513	0.847689	25.6459
Rgs2	ENSMUSG00000026360	22.6214	21.333	1.92727	12.2686	138.653	9.46009	11.8427	0.0353469	1.86273	10.0662	12.748	32.9785	1.47387	29.2258	5.46837	17.7046	19.2762	0.885677	13.2903	5.78325	10.8023	9.17699	1.21758	7.81054	1.46132	153.23	16.0919	8.55463	73.0421
Cdc73	ENSMUSG00000026361	1.75826	9.01182	0.796823	12.9859	6.14907	5.82716	1.43823	4.49956	17.986	9.69488	14.5461	1.73319	8.52303	0	2.6329	0	1.95425	15.2828	5.01285	1.85647	8.89079	38.5194	4.67017	5.04929	3.15544	12.7773	31.6737	4.70062	11.575
Cfh	ENSMUSG00000026365	1.57485	3.07759	0.36179	0.747665	66.8908	1.27867	1.88393	0.568755	27.078	8.52659	0.791747	4.41364	0	1.91524	15.4747	0	0.895046	22.5557	24.4741	5.87305	2.47047	5.25893	3.75725	0.446978	0.532978	4.50501	7.97421	5.49496	59.9103
F13b	ENSMUSG00000026368	0.175225	0	5.83344	0.142319	0	0	0	0	0	0	0	0	0	0	0	0	0	2.26538	0	0	0	0	0	0	0	0.505285	0.718851	0.456835	6.09905
Tsn	ENSMUSG00000026374	12.2023	3.7885	6.24315	13.0521	128.973	5.65837	3.92004	2.84697	4.96338	13.2771	54.6693	11.0829	305.448	29.904	15.859	4.09182	7.35674	21.3855	7.95778	17.4924	3.94076	25.9181	11.1497	7.64893	4.09013	13.7018	17.5578	9.1563	5.99793
Nifk	ENSMUSG00000026377	2.08127	3.11967	27.9655	8.87623	23.1551	14.8362	3.92731	35.4001	5.45231	76.2204	4.5679	0	0.671463	0	22.2419	0	3.29161	15.8291	2.36062	18.796	5.8648	78.8478	7.14653	3.45322	0	6.35811	6.49598	0	9.73197
Tfcp2l1	ENSMUSG00000026380	4.683	7.54598	0.155482	1.05395	0.356755	0.891548	5.08234	0.816288	5.38728	4.30493	1.16744	0.458566	0.498866	21.0092	7.12537	0	2.09193	6.78651	0.989748	0	2.34652	4.39283	8.05441	325.324	1.5365	4.46015	6.19135	3.78236	5.49556
Epb41l5	ENSMUSG00000026383	10.5569	14.6743	4.28167	37.7553	11.5269	15.7609	8.19956	64.1865	30.5138	11.4843	21.4386	50.1481	2.5939	0	0	1.17137	10.3117	64.7169	33.6657	80.9047	22.6932	145.037	34.3889	38.6129	149.222	42.1007	43.3616	29.5209	33.4472
Ptpn4	ENSMUSG00000026384	2.36126	0.283998	1.06281	1.87099	0.474062	1.33853	0.34497	0.226872	2.2342	0	2.56265	0.601141	0.0160482	0	0	0	1.66278	2.17342	2.017	0	2.44748	2.14362	1.93761	0.806141	0.395013	0.633281	4.18779	4.79764	4.98282
Dbi	ENSMUSG00000026385	2918	1527.14	4104.26	3197.73	2258.38	3242.02	3442.94	2938.46	1471.99	506.573	1257.56	426.071	1895.33	686.194	1521.77	44.9965	1990.98	498.239	1630.26	3044.15	1340.83	1819	347.199	1584.93	153.44	300.957	703.266	541.264	389.958
Sctr	ENSMUSG00000026387	0.208711	0.170825	0	0	0	0	0	0	0	0	0	3.70589	0	0	0	0	0	1.49683	0	0	0	0	0.12496	0	0.622558	0	0.476982	0	0
3110009E18Rik	ENSMUSG00000026388	5.3445	11.5686	21.6918	10.8201	55.2801	3.53014	3.44266	8.18966	74.2812	17.9339	70.3953	33.2631	10.9208	32.7994	29.9818	0	72.2976	16.9087	13.5058	0	7.40908	81.484	63.418	45.269	8.06698	65.2313	50.6031	14.9655	53.441
Steap3	ENSMUSG00000026389	0.384276	0	0.0236833	0.242046	0.0343717	0	0.0562471	0.389463	1.03713	0.97296	0.549645	0	0	0	0	0	0	0.974745	0	0	0	7.21472	0.128115	0	0	6.83493	1.29834	0.411717	4.68501
Marco	ENSMUSG00000026390	0	0	0	0	0	0.365998	0	0	1.08103	0	0.381194	15.7257	0	0	0	0	0	1.41097	0	0	0	0	0.471037	0	0	4.80395	0	0	1.90764
Nek7	ENSMUSG00000026393	13.2803	8.18751	23.5943	5.47564	3.98288	5.31808	1.29531	0.609468	4.40027	1.55907	14.4197	15.7802	2.77897	1.3093	10.4003	61.0648	5.59266	14.604	24.2644	16.9019	13.4929	15.4588	16.1097	21.8213	5.31121	26.303	26.0016	3.45104	10.8771
Atp6v1g3	ENSMUSG00000026394	0	0	0	0	0	0	0	0.0579085	0.0866405	0	0	0	0	0	0	0	0	0	0	0	0	0	0	0.72029	0	0	0.917524	0.582582	1.94859
Ptprc	ENSMUSG00000026395	9.22815	2.29402	8.18495	13.2882	2.48239	9.54446	2.7285	3.58893	12.0118	11.3271	13.0268	96.8163	7.22832	20.9766	0	45.4168	0.646373	40.7124	71.665	32.2656	24.612	21.5846	27.2094	52.9343	1195.83	15.7959	95.0058	147.933	18.0839
Nr5a2	ENSMUSG00000026398	8.52041	1.84745	9.20019	4.10182	0.509118	4.4629	3.24569	13.6207	1.04677	2.1233	3.89904	0	0.581837	0	1.72744	0	2.66049	2.80005	10.069	9.75028	3.14496	0.828716	0.789233	2.49107	1.6099	2.08694	0.706138	1.99707	12.274
Cd55	ENSMUSG00000026399	40.178	136.536	0.484192	81.8168	21.1371	101.771	33.3142	12.1478	120.652	2.0102	62.0252	0	87.1845	1.66855	23.4311	0	55.6631	7.53664	13.1745	20.5237	15.5193	61.5036	52.7918	3.43356	0.446655	3.83873	62.4827	4.66664	79.3014
Cd55b	ENSMUSG00000026401	0	0.230566	0	0	0	0	0	0	0.725612	0	0	0	0	0	0	0	0	0	0	0	0	0	0	0	0	4.20986	3.32586e-05	0.849764	0
Ddx59	ENSMUSG00000026404	0	1.37683	0	0.313884	0.088522	4.26934	0	0	0	0	0	15.468	0	31.3935	0	0	2.85666	13.7301	0	0	0	0	3.80032	4.09754	1.03478	0	0.793208	1.51177	0.841633
C4bp	ENSMUSG00000026405	0.0711906	0.315018	0.191911	0.716367	0	2.94286	0.0397794	0	0.374126	0	0.795736	0	0.418064	0	0	0	0	0.69199	0.611973	6.77737	1.78577	4.09654	2.80629	3.52432	1.21642	4.97737	8.27525	3.76158	10.4316
Cacna1s	ENSMUSG00000026407	16.6011	18.2803	0	1.61238	0	1.01745	0.66801	1.73274	0	0	1.71809	10.4209	0	0	0	0	0	2.82207	1.97083	3.0731	5.78649	4.18398	0.0671691	14.3337	0.220903	1.31022	43.8396	0.351891	1.79412
Pfkfb2	ENSMUSG00000026409	0.466703	0.716387	1.06527	4.40361	2.74601	0.517796	4.40691	0.217972	40.5394	5.34469	6.7175	2.57715	7.53882	1.47815	8.10587	5.03415	0	4.30848	2.06729	0	4.97459	4.08582	4.45827	6.76604	1.16486	95.9565	14.0901	3.19499	10.2655
Tmem9	ENSMUSG00000026411	0.857228	0	1.26355	0.854661	6.98931	0	0.175307	1.16799	0.816382	0	27.2129	11.2007	3.11693	0	4.66271	0	5.17343	7.54045	7.57239	0	3.07412	2.23345	0	3.77305	1.882	5.2713	6.7959	2.89038	0
Pkp1	ENSMUSG00000026413	3.15226	0.227873	0	1.20865	0	7.69971	0.162934	7.83129	2.01211	1.67656	0.844406	0	7.34701	0	1.75155	0	0	7.3816	1.9769	0	1.15261	5.88191	0.756174	0.560433	0	0.392572	0.591851	1.74594	2.57114
Tnnt2	ENSMUSG00000026414	2.77189	13.1843	0.515525	1.34023	345.45	4.65283	0	0.0369655	4.14167	0	0.433353	0	0.053343	0	11.2716	0	0.918381	0	1.1166	8.6303	1.62875	0	0.333826	2.5328	414.12	4.81895	13.4027	0.13781	1.64969
Fcamr	ENSMUSG00000026415	0.323611	0	0	0	0	0	0	0	0	0	0	0	0	0	0	0	0	0	0	0	0	0	0.392068	0	0	2.82103	0	1.26726	0
Il20	ENSMUSG00000026416	0	0	0.110247	0	0	0	0	0	0.70805	0	0	0	0	0	0	0	0	0	0	0	0	0	0.0984168	0	0.989434	6.88149	0.756757	0	0
Pigr	ENSMUSG00000026417	455.126	388.498	62.8487	640.393	51.6678	476.189	261.452	224.464	268.812	151.845	718.794	143.407	772.152	40.3887	592.996	10.9315	459.191	191.295	524.388	1346.5	396.037	388.552	110.007	689.963	57.6985	50.7089	491.743	829.358	590.057
Tnni1	ENSMUSG00000026418	0.141169	0	0.128354	3.45048	0.0561596	0.0981865	0	0.247285	1.18738	3.577	0.726115	0	0.331249	0	0	0	5.60408	0	0	0	0	2.02997	0.410509	0	2.67608	1.43746	2.32426	1.21111	3.78625
Il24	ENSMUSG00000026420	0.246315	0	0	0	0	0	0	0	0	0	0	0	0	0	0	0	0	0	0	0	4.93233	12.3647	0	0	0	3.2505	0	0	0
Csrp1	ENSMUSG00000026421	18.2093	5.87973	12.7183	4.32508	163.824	10.4051	3.64448	0.660742	0.53888	2.82389	9.47962	12.9382	7.865	18.7822	18.4644	0	11.9518	22.3955	13.5319	19.5034	0	15.4786	6.98093	4.48202	94.3969	0.671766	13.7978	19.9353	1.00789
Gpr37l1	ENSMUSG00000026424	0	0	0	0	0	0	0	0	0	0	0.160719	0	0	0	0	3.39481	0	2.37907	0	0	0	0	0	6.52388	0.492687	0.531342	0	0	0
Srgap2	ENSMUSG00000026425	5.47467	1.33724	2.2512	4.5024	2.67698	0.16351	0.16904	1.67898	1.10612	3.205	7.70114	25.0882	32.6331	0.515695	6.65834	193.843	0.767926	7.64377	0.456907	8.33807	0.669525	0	2.51241	12.3346	13.6189	18.4295	1.71974	3.62481	20.5105
Arl8a	ENSMUSG00000026426	44.1725	18.9097	4.54947	27.5762	2.97031	32.2667	17.7145	9.21355	4.20514	10.4255	6.70397	4.54601	79.5122	8.67731	28.45	0	35.7129	27.583	23.0859	18.0164	0	19.0685	0.768417	63.255	19.9782	2.14622	24.709	23.1334	37.5436
Eif2d	ENSMUSG00000026427	2.43691	32.2177	0	6.662	25.0425	5.16284	0.809293	0.172563	1.86663	0	7.30277	3.34355	2.54866	2.12177	4.17116	0	1.43724	8.35814	12.2294	4.40699	0	6.38004	0.530144	13.0523	1.12042	1.72529	8.8794	3.50048	5.38901
Ube2t	ENSMUSG00000026429	4.02737	2.43268	0.249947	13.9307	2.32856	3.97246	127.5	44.124	46.1526	4.30056	16.7933	48.0182	0.968969	14.729	26.378	0	11.2949	30.9059	12.5031	10.5095	6.70655	5.22139	12.4903	495.23	7.21905	222.724	13.209	9.83875	23.7499
Rassf5	ENSMUSG00000026430	6.31218	2.17821	3.46133	4.25353	0	4.55665	1.30258	0.138766	1.98525	4.94099	5.00419	6.4752	0	8.19694	0	0	3.9839	1.73887	15.7466	3.78477	8.8362	1.28694	1.37628	2.81649	0	1.80754	3.85073	11.5453	4.4179
Avpr1b	ENSMUSG00000026432	0.0340146	0.0375969	0	0.124278	0	0.0524212	0.037969	0.0525896	0.122424	0	0	0	0	0	0	0	0	1.32155	0	0	0	0	0.0825219	0	0	2.32688	0	0	2.64901
Rab29	ENSMUSG00000026433	0.588868	1.68796	2.33932	2.44078	0	15.3251	0	0	8.74639	4.28431	2.14411	2.85915	1.66761	0	14.0592	12.9243	2.64437	2.26941	11.0861	29.6502	4.64177	36.9937	1.51944	11.454	0.953911	1.06317	26.2696	10.5326	10.6772
Nucks1	ENSMUSG00000026434	18.294	30.0751	5.89969	20.8949	2.00241	13.9028	6.08113	22.7985	13.6674	9.54793	12.9973	8.56783	3.15832	6.69792	20.8789	9.32902	11.5752	29.6376	17.3582	5.39217	17.6234	23.3803	26.0913	15.3171	13.3325	1.67789	47.8445	4.85786	16.1618
Slc45a3	ENSMUSG00000026435	1.45575	0.426159	7.96734	0	0	0.231118	0	0	0	0	0.731274	0	2.60169	0	0	0	6.67008	0	0.579337	3.62054	1.69029	0	0	0	0	0.368451	0	2.81677	0
Elk4	ENSMUSG00000026436	72.7233	41.0882	6.12005	25.9527	2.89139	19.9342	2.60505	14.3257	23.747	17.0151	23.2934	11.1406	23.1	0.940285	7.9383	0	5.87877	14.1291	16.1141	36.3493	0	9.5096	2.89324	5.12877	265.198	0.527512	2.9854	3.11241	3.39888
Cdk18	ENSMUSG00000026437	37.9495	57.428	1.43575	32.6333	4.07462	18.8291	31.7897	0.993762	1.72062	0	11.4118	2.27218	109.058	0.957441	1.88031	19.1568	19.564	4.87594	13.1571	35.1522	12.3744	32.4713	34.966	17.2169	0	2.16702	0.76897	8.56465	22.9607
Rbbp5	ENSMUSG00000026439	7.36808	5.80155	0.968476	9.24466	36.1348	43.4586	2.70571	5.05149	1.01937	2.67219	2.86205	8.74593	0.1883	4.44155	0	0	6.46244	7.06251	4.92315	4.6124	5.7561	14.6421	0.0328261	2.88554	1.76043	0.63422	4.49669	0	9.81934
Nfasc	ENSMUSG00000026442	0.426498	0.376324	0.102035	0.644585	0.065274	0.523759	1.83724	0.160571	1.16685	1.52614	4.31453	0	2.05607	0.855913	0	4.85902	0.953216	0.805507	0	0	1.78336	2.27078	0.275677	2.60322	51.7205	2.67339	1.74654	1.3325	2.73731
Lrrn2	ENSMUSG00000026443	0	0	0.643296	0	0	0	11.0162	0	0	0	0.157758	0	0	0	12.0073	0	0	0	0	0	0	0	0.189179	0.386161	34.6131	6.3022	0.245901	0	0.520842
Pik3c2b	ENSMUSG00000026447	15.6352	5.26396	0.282331	7.03425	0.0422386	5.27934	2.14283	2.80091	0.492996	3.69693	1.95833	0.465211	11.6246	0	13.6596	2.12331	8.40257	3.66227	6.89826	5.17831	0.74402	6.09746	2.4731	3.60055	34.1991	6.41311	0.981482	0.814205	5.51852
Chit1	ENSMUSG00000026450	0	0	0	0.109395	0	0	0	0	1.04386	0	0.117138	0	0	0	0	0	0	0	0	0	3.53997	0	0	0	0	2.3546	0	0	4.71498
Syt2	ENSMUSG00000026452	1.09985	0.0473487	0	0.0239933	0.842582	0	0.0882423	0.0762585	0.270732	0	0.477454	0.476934	0.0255853	0	20.0009	1.09615	0	3.1561	4.80598	0	14.2046	0	0.165107	0.379594	0.350075	67.1066	0.60953	0.648377	1.85034
Klhl12	ENSMUSG00000026455	12.5371	5.82224	7.89377	11.6751	9.18573	22.7948	2.59512	3.47099	25.8069	48.8385	22.6028	11.3974	19.393	14.4953	26.0136	18.7085	9.97747	5.79156	19.7694	26.9559	46.6629	45.9501	24.055	33.3058	31.283	70.5999	29.8913	60.5376	87.5932
Cyb5r1	ENSMUSG00000026456	4.8711	8.36513	9.15594	1.80849	24.8592	13.304	1.38054	0	0.439771	0	10.2738	3.70749	8.39188	30.3313	0	0	16.8354	11.8818	20.6704	4.84295	48.4084	0	0.224713	5.78776	98.8677	11.0357	28.4713	4.50461	6.65073
Adipor1	ENSMUSG00000026457	58.5921	40.2756	18.4244	60.3709	4.90829	66.9995	75.0816	2.57915	2.70765	8.10819	35.8762	15.9391	20.2265	5.15066	47.5638	2.44468	30.6335	37.1633	34.2355	37.6495	29.2867	35.4778	16.6463	19.134	3.8825	5.6692	22.6653	65.4394	40.6423
Ppfia4	ENSMUSG00000026458	14.3243	1.48071	2.47525	1.1936	0.0638049	0.287819	0	0	0.054443	0	3.55644	24.7367	0.844339	14.2365	0	0	0	5.43592	2.52453	2.49475	0	3.98172	2.6799	27.9169	1.49524	2.1008	0.15916	0.202654	1.01026
Myog	ENSMUSG00000026459	0	0	0	0	0	0	0	0	0	0	0	0	0	0	0	0	0	0	0	0	0	0	0.153683	0	0	0	0.588309	0	0
Atp2b4	ENSMUSG00000026463	3353.34	2197.09	3056.97	660.488	553.256	1163.57	3152.91	446.729	19557.9	12443.9	7535.99	1884.35	3931.95	5459.61	5245.38	3927.93	5003.47	2638.38	3932.61	3852.1	7448.23	7101.11	9358.28	7442.05	5292.69	18940.7	12689	5334.63	10808.1
Tor1aip1	ENSMUSG00000026466	3996.88	2885.31	2662.72	1440.87	100.063	1904.45	1880.14	301.366	12361.1	1750.84	12023.7	3825.34	4986.68	11005.4	9554.02	19752.2	30406.1	884.014	1592.66	1086.88	3238.12	4774.67	463.624	289.197	399.695	285.619	671.005	1305.71	536.436
Lhx4	ENSMUSG00000026468	0.0249092	0.218489	0.0465045	0.0300513	0.942855	0.229155	0.248178	0.0805974	0.209535	0	0.413255	3.76773	0.592997	0	1.48854	0	1.671	0.972332	3.16879	1.57313	2.04482	5.04601	0.429903	0.727935	0.200275	4.29294	1.56737	7.9067	8.81182
Xpr1	ENSMUSG00000026469	9.18145	5.12309	2.05078	11.1452	5.80101	14.1486	7.43356	2.80673	6.18212	38.4424	11.028	6.6569	6.72478	21.3998	30.3952	7.91558	7.74238	17.4382	9.33564	7.44433	9.62939	31.7064	3.7583	18.2452	6.78589	17.2551	16.9455	30.7461	40.8016
Stx6	ENSMUSG00000026470	2.57392	3.81793	0.939064	5.17945	1.34583	34.9726	1.1597	3.19396	1.18983	10.9549	6.38319	0	1.69829	0	0	12.5986	1.19042	2.88942	7.48942	2.31918	0	4.88399	5.64746	25.3262	2.58506	13.7664	10.5353	4.93589	10.353
Mr1	ENSMUSG00000026471	1.04618	0.699337	0.347595	0.341744	0.511443	0.815536	0.53487	0.0499516	1.19844	2.02749	0.457705	6.76042	0.143439	0	0	0	2.07981	0	0.746119	1.97609	0	1.84461	1.13606	1.9752	0.890986	1.67162	4.13395	2.44345	0.839993
Glul	ENSMUSG00000026473	21.8681	7.27517	1.86871	9.2214	46.9913	8.31602	3.71232	0	3.57842	3.63776	5.77552	8.34136	16.2407	0	5.9307	0	31.8965	21.1284	22.7485	14.6328	46.8695	9.95167	9.09638	4.69439	0.396544	8.33102	19.6424	28.2335	14.1098
Rgs16	ENSMUSG00000026475	0.118896	0	0	0	0	1.32897	0	0	0	0	0	0	0	0	0	0	0	8.06905	0	0	0	0	0	0	0	0	0	0	2.32832
Lamc1	ENSMUSG00000026478	9.26564	1.8489	6.04495	2.95018	38.7892	1.74628	3.11417	9.6214	10.6836	28.7709	10.1237	28.2239	33.1534	17.9639	11.7806	43.3903	6.52193	19.033	7.31187	31.0801	11.6597	25.377	22.3529	1.91327	13.5323	3.58207	28.7573	6.18259	8.62002
Lamc2	ENSMUSG00000026479	2.03673	30.2898	0.124366	3.40507	0	0.744497	1.18969	0.222325	9.76078	1.02155	7.33959	0	0.924854	0	1.66203	0	0.617831	1.43511	6.37341	0	0	1.59472	4.31566	2.62173	1.61806	23.2395	5.64481	1.91292	14.028
Ncf2	ENSMUSG00000026480	5.13261	6.25662	4.05142	5.01767	0.522364	4.37794	4.76232	1.39625	19.804	34.7182	9.85669	28.8404	20.1915	164.495	36.9784	11.8217	9.12808	13.5899	8.06012	5.44143	11.4766	29.6005	15.3087	31.0237	30.2533	96.5502	28.6905	15.4623	65.6324
Rgl1	ENSMUSG00000026482	5.39955	0.177793	10.3317	0.261141	13.4354	1.49662	0.0895464	1.87829	1.62788	2.97585	1.07677	16.2109	1.01521	0	5.5256	0	0.596324	5.94897	10.5105	0	0	0	1.07967	4.27855	58.7002	2.91024	6.23865	1.20779	2.43287
Fam129a	ENSMUSG00000026483	0.165983	0.620095	1.98046	0.567695	29.8957	0.304123	0	0.0867741	0	0	0.0819388	1.50743	0.402879	0	0	0	3.24383	1.21199	1.125	0.4396	0	0	3.344	0	1.9868	2.30394	4.28857	0.331059	4.79602
Rnf2	ENSMUSG00000026484	19.3894	40.0044	4.94908	35.8801	1.10812	24.3782	19.4015	3.3869	12.6809	33.1609	42.1139	1.0499	6.48843	16.6585	54.7447	20.0165	41.0363	33.4062	31.1121	13.9626	38.2656	39.0959	13.9045	7.07091	1.37617	4.34177	6.57967	5.44531	37.476
Coq8a	ENSMUSG00000026489	15.0793	2.65834	34.2644	3.05404	15.6461	13.3222	5.01993	6.35999	3.74003	12.1065	24.6695	0.84113	17.4217	0	2.08914	0	3.10416	7.44783	2.35763	0	0	4.0082	6.39831	3.04009	6.09701	9.24976	1.49607	0.926093	20.8154
Cdc42bpa	ENSMUSG00000026490	10.5259	5.44835	39.6208	3.90552	1.7565	7.52242	3.82613	6.53511	10.9941	49.1663	7.0613	5.69327	4.02935	14.9368	5.32095	0	3.09276	9.86502	7.49992	3.20131	4.33417	3.55276	3.1247	23.0766	8.55471	36.2712	21.2846	19.5481	46.0856
Ahctf1	ENSMUSG00000026491	2.68368	19.9557	7.46323	7.9573	0.546688	5.68575	21.7134	1.7424	47.9497	3.47761	7.77242	4.14619	8.14618	61.9034	25.7205	82.6137	9.7964	10.1219	7.94771	2.20717	2.42127	18.3647	8.49352	8.31177	26.4761	46.9032	20.4154	21.2045	36.0264
Tfb2m	ENSMUSG00000026492	1.92691	5.2962	1.93754	14.8447	4.39133	10.7043	1.77909	2.46357	6.19273	0	15.0021	10.905	0.221663	1.72771	6.79063	0	8.80907	25.2831	5.57168	27.5172	4.47337	16.2744	4.17015	25.9579	1.36422	12.6054	23.0557	4.43224	5.91597
Kif26b	ENSMUSG00000026494	0	0.0433342	0	0.035736	2.01424	0.0336588	0.0977284	0.168503	0.178527	2.17121	0.0386877	0	0.0282383	0	1.76324	0	0	0	0	0	0	0.846391	0.087197	0.726277	0.467604	0.56696	2.32577	0.816761	0.885532
Efcab2	ENSMUSG00000026495	2.64265	0.423638	0.103261	5.10119	0	60.8215	1.60476	0.0296521	0.134154	8.30045	20.9775	0	0.247643	1.16944	13.7632	0	0	0	5.57168	0.810023	0	0	0	8.33745	0.306445	5.58452	1.45788	3.03195	1.99192
Parp1	ENSMUSG00000026496	166.75	325.583	96.0334	208.144	33.1982	236.306	127.172	58.7786	305.798	290.31	259.012	90.2231	241.781	0	269.95	369.341	212.639	178.092	131.214	318.347	103.317	182.807	204.334	275.747	387.59	387.362	316.123	184.386	385.536
Mixl1	ENSMUSG00000026497	0	0	0.109178	0	0	0	0.408312	0	0	0	0.317818	0	0	0	0	6.71324	0	0	0	0	0	0	0.147126	0.586304	0	2.10075	1.12018	0.949061	1.5843
Acbd3	ENSMUSG00000026499	28.6755	14.382	10.639	17.5678	2.00539	19.3806	10.8159	1.7803	6.05647	50.6251	18.0639	10.3136	7.49107	10.4888	18.8603	26.7046	6.16217	28.6419	12.2134	16.7199	2.37598	18.6542	17.3079	14.8341	33.3479	38.5852	15.3185	27.9978	28.6135
Cox20	ENSMUSG00000026500	90.3605	100.904	3.38161	60.0946	211.985	43.3062	98.8006	147.463	2.80851	352.385	20.2393	40.0843	427.956	0	62.1702	0	70.8839	59.5536	58.062	86.5871	48.3202	78.7539	0.280909	164.439	1.47961	0	0.725056	0	2.43512
Desi2	ENSMUSG00000026502	11.1677	2.05009	1.49883	3.94891	9.01242	5.57238	1.00253	3.07891	7.61792	6.14191	4.378	2.60213	1.12931	6.94183	7.61563	1.02458	5.38364	0.981277	7.67543	6.12932	12.6636	14.6776	16.4198	15.0994	2.17389	27.9152	13.5917	8.91052	23.7804
Sdccag8	ENSMUSG00000026504	2.0125	5.31335	12.122	18.3559	62.7804	21.8827	6.56952	0.215788	5.1943	112.786	37.0101	22.3641	62.6092	7.06776	78.1172	0	26.4372	8.9613	31.9864	34.1722	0	26.6245	84.7756	40.8235	6.0054	23.5894	11.7332	6.52769	23.1217
Capn2	ENSMUSG00000026509	13.1753	16.3797	1.57151	2.48035	24.506	0.46032	0	0.106187	6.30811	1.5692	0.790618	9.25471	0	9.97461	5.47583	0	0.948943	9.11109	2.88471	7.21117	3.36656	2.91249	1.79926	19.1429	0.34139	2.08663	0	0.666355	0.594658
Trp53bp2	ENSMUSG00000026510	6.91581	13.642	1.02232	8.08015	1.93856	2.12405	18.3132	1.62166	0.180265	0	7.89888	0.756336	11.7002	0	1.87767	0	2.09321	2.43456	0.847658	1.98696	0	1.80143	0.506655	1.50743	0	2.68251	1.72774	0	0.812681
Srp9	ENSMUSG00000026511	135.903	126.1	86.057	114.337	294.771	143.144	232.088	114.837	79.7653	168.859	94.5908	76.2323	48.858	79.7011	196.172	80.2023	61.039	73.8714	112.391	64.7232	117.845	37.5246	40.5614	152.791	150.266	103.277	182.84	209.43	127.295
Cnih3	ENSMUSG00000026514	0	0.166507	0.265418	0	0	0.0438103	4.08013	0.10918	0.324025	2.23061	0	0	0.109017	0	0	0	0	0	0	0	0	0	0.534979	5.17035	2.16832	2.43912	0.868688	0.627894	1.59732
Nvl	ENSMUSG00000026516	16.8032	19.7437	7.21956	23.6094	43.8297	10.6517	7.25457	2.40713	28.981	65.6183	60.7102	6.30145	20.3868	32.8216	56.7917	4.48062	16.488	32.1989	18.6695	20.9588	48.9359	28.5998	61.8003	68.9216	33.2179	119.278	51.3451	28.012	76.0756
Tmem63a	ENSMUSG00000026519	12.0536	3.12726	0	3.99968	5.90905	0.993617	0.394082	2.02826	2.87831	11.8607	6.22173	4.07068	1.55847	0	12.6503	2.34111	0.925192	6.65082	7.87435	1.78408	28.0143	0	5.38102	0.813976	0	1.45209	0.259166	0.659393	32.5096
Pycr2	ENSMUSG00000026520	3.42352	1.88401	3.43786	10.4581	0.35235	9.88888	3.53105	2.48	5.36772	16.3973	18.9764	27.8903	26.8501	3.41977	3.12067	2.91469	7.93012	13.8789	18.1478	20.774	4.0848	0	11.624	14.1076	12.7893	21.4505	12.2363	2.86995	4.11024
Wdr64	ENSMUSG00000026523	0.410958	2.49346	0.0581103	0	0	0	0	0	1.24418	0	1.18327	0	0.250088	0	0	0	0	0	0	0	0	0	0.241493	0	0	12.4539	0.660163	1.31086	3.56635
Opn3	ENSMUSG00000026525	2.86072	0.567127	0	0.715035	0	10.4578	0	0	0	0	2.39801	1.75866	0	0	0	0	0	1.4202	1.98001	0	0	0	0	0.709926	0	1.91337	0	1.14846	0
Fh1	ENSMUSG00000026526	113.887	48.0296	3.81407	131.139	95.5216	30.0098	9.38165	198.441	1.78027	21.1372	146.202	20.5941	156.719	35.6489	70.519	0	146.747	62.0894	122.653	172.262	46.8884	75.4944	35.2723	82.9599	19.905	12.8069	75.5862	7.10923	15.7165
Rgs7	ENSMUSG00000026527	0.0745055	0.313892	1.16708	0.181501	0.0454435	0.17238	0.208211	0.0865127	0.173998	0	0.0489377	0	0.986175	2.27517	0	0	0	0.724082	0	0	0	0	0.593813	4.77005	1.12714	3.20467	0.753553	3.44875	9.53267
Mptx1	ENSMUSG00000026531	0	0	0	5.99072	0	0	0	0	0	0	0.486843	0	0	0	0	0	4.10564	3.62129	0	0	0	0	0	0	0	1.7094	5.99557	0	0
Spta1	ENSMUSG00000026532	0.0922378	0.0208038	0	0.074958	0.0873805	0.071145	0	0.0393859	0.0778318	0	0.315484	0.743186	0.530558	0	1.84489	0	0	0	0	0	0	0.463163	0.111748	0.680082	0.266313	0.998176	0.688835	0.518107	1.64027
Ifi202b	ENSMUSG00000026535	0	0	0	0	0	0.128244	0	0	0	0	0	0	0.214679	2.53114	0	0	0	0	0	0	0	0	12.0306	1.61262	5.36378	28.3156	1.02715	1.95563	3.27437
Ifi211	ENSMUSG00000026536	0.362834	0	5.64491	0	6.9976	0.78013	1.86382	3.56122	0	0	2.51985	9.55478	0.699078	19.412	0	0	0	0	3.47497	0	0	0	0	0.764049	0	2.62024	13.1152	0	2.50387
Apcs	ENSMUSG00000026542	0	0	0	0	0	0	0	0	0	0	0	0	0	0	0	0	0	0	2.03722	0	0	0	0	0	0	0	0.94503	0	2.01932
Dusp23	ENSMUSG00000026544	67.6734	109.528	116.026	70.6047	31.0593	65.193	50.284	16.7872	342.808	177.757	223.457	295.038	188.591	351.186	84.8829	474.972	120.734	62.5962	101.058	85.1822	195.775	136.565	117.173	35.416	25.4142	26.7189	59.5347	47.8057	49.427
Cfap45	ENSMUSG00000026546	1.41996	0.709539	0.507504	0.754616	0.489677	1.4105	0.872873	0.506116	22.7981	3.77851	2.81368	12.372	2.11225	1.92083	3.96957	12.5852	1.0006	3.28978	2.01673	0	3.0565	0	6.49755	15.8961	6.05989	13.268	8.3472	5.99678	9.13809
Tagln2	ENSMUSG00000026547	79.8046	175.05	139.677	104.304	127.831	94.9722	101.477	200.202	5.61631	19.5639	35.0642	107.802	131.76	5.97416	37.979	148.018	81.4497	105.927	70.2563	44.0948	22.5092	43.8791	23.8046	14.4787	136.406	9.77005	40.0205	47.8035	109.169
Slamf9	ENSMUSG00000026548	7.21939	1.08573	0.0987108	0.80002	61.229	2.10591	0	0	0	0	6.69244	5.20938	0.704358	3.31934	0	0	0	14.7676	0	0	0	0	0.264704	0	0	0	0	0	0
Copa	ENSMUSG00000026553	139.227	97.2	28.7604	139.1	66.4494	87.8974	39.0224	87.3244	16.6527	23.8431	74.1521	42.6733	109.541	37.4617	40.5362	28.6063	56.1763	36.4897	80.8851	120.445	40.0425	58.65	17.2777	78.9265	5.6259	31.7142	94.5663	87.0117	101.75
Dcaf8	ENSMUSG00000026554	23.809	12.2175	6.08467	12.6514	9.56995	20.6217	5.87444	2.80917	34.9221	86.0158	18.8845	46.2066	30.1473	12.4841	36.1763	28.6723	16.4108	47.8866	40.6325	27.6641	36.1389	26.1387	27.6502	66.236	44.4016	154.365	48.0187	78.5612	64.2791
Vangl2	ENSMUSG00000026556	0.168998	0.589815	0.0862072	0.989184	4.28527	4.16043	0.160946	0.0572393	1.91298	6.46754	0.480666	0	0.279192	0	1.43438	2.68871	0	1.39269	0.811744	1.01123	0	0	0.345255	0.66196	0.962103	5.54936	1.08196	1.07024	3.28261
Uck2	ENSMUSG00000026558	0.848346	26.1842	0.103467	4.87569	2.05103	4.88688	9.45194	7.69031	18.6414	0	0.340839	0	2.7744	0	21.6965	0	5.32638	37.3508	9.77544	0	4.77615	0.829073	6.05781	7.07456	0.230085	3.78416	1.50238	0	5.12328
Fmo9	ENSMUSG00000026560	0.394542	0	0.152122	0	0	0	0	0	0.131432	0	0.22159	0	0	0	0	0	0	0	0	0	0	1.61856	0.182301	0.867068	0.904452	0.974509	0.55215	0.440785	0.735397
Tada1	ENSMUSG00000026563	18.6545	10.3773	3.90001	4.82477	2.128	10.3226	3.39574	80.9913	15.5116	28.705	17.4069	1.51154	13.0585	3.33995	0	0	9.20802	25.355	39.205	3.98219	70.4759	26.8096	3.00625	10.9509	62.3659	47.1104	9.64408	12.8767	43.0787
Dusp27	ENSMUSG00000026564	0	0	0.030573	0	0	0	0.15207	0	0.198713	0	0	1.64392	0	0	0	0	0	0	0	0	0	0	0.137711	0	1.08833	1.16781	0.417609	0.265747	2.65236
Pou2f1	ENSMUSG00000026565	0.708768	19.3734	10.331	34.7145	0.1608	26.2839	3.471	0.698617	63.0252	16.07	33.6557	0	1.02216	0	4.20319	13.3736	5.73284	5.06366	2.74365	5.51795	20.9764	9.07282	33.8645	75.6464	5.5568	6.35752	7.3798	5.01319	12.8289
Mpzl1	ENSMUSG00000026566	0	2.34276	2.60234	9.2373	43.5869	5.101	0.288467	1.04848	2.39573	0	4.7069	16.9744	3.15261	0	0	60.4058	15.6742	12.4521	10.4139	18.9742	17.747	3.68746	1.61903	0.621227	1.94599	0	0	3.73294	3.51737
Adcy10	ENSMUSG00000026567	0.103404	0	0.0438074	0.632963	0	0.915814	0.597915	0.167502	2.06407	0	3.17441	1.89468	0	0	0	0	0	0	0	0	0	0	2.41701	7.41938	1.76595	7.41151	5.23427	4.01316	56.6624
Mpc2	ENSMUSG00000026568	409.044	574.553	365.592	381.358	551.864	348.609	445.177	447.108	76.5206	144.481	434.874	174.893	572.682	23.1882	483.101	2.2072	282.947	325.986	261.157	771.128	249.413	251.662	124.439	309.131	100.441	14.943	277.646	177.533	161.16
Dcaf6	ENSMUSG00000026571	6.64142	4.17132	5.10511	5.59367	1.15084	3.88806	3.71223	6.76257	9.12534	8.35711	9.82293	16.5911	11.1329	15.245	8.16642	2.51813	10.1016	7.31973	7.98926	4.8076	14.113	5.2234	5.11372	7.89552	19.5479	30.6211	9.18165	28.3182	14.7536
Tbx19	ENSMUSG00000026572	0.052018	0	0	0	0	0	0	0	0.121341	0	0.360298	0	0	0	0	0	0	0	0	0	0	0	0	1.48308	2.47408	2.64758	0	0	1.81145
Xcl1	ENSMUSG00000026573	0	2.03216	0	4.53967	0	1.42515	0.721674	0	4.24852	0	4.71887	0	0	0	0	0	0	0	0	0	0	0	0	0	0	5.85484	3.9246	0	0
Dpt	ENSMUSG00000026574	26.2721	0.722932	0	16.5563	13.4538	12.3603	15.2905	2.99663	17.4283	233.518	0.427646	1.9591	50.0415	0	9.79153	0	25.3394	150.402	20.9731	0	9.68479	105.516	70.0685	0	113.39	0	1.51501	0	0
Nme7	ENSMUSG00000026575	1378.3	1034.17	164.807	1406.99	133.545	668.489	644.397	346.186	323.462	279.57	1170.11	18.2167	1775.14	35.2172	1258.44	881.782	1093.09	225.426	379.648	1433.58	305.984	896.707	288.943	574.039	662.254	67.6739	449.437	779.336	922.536
Atp1b1	ENSMUSG00000026576	439.241	356.873	231.721	515.803	122.344	308.752	303.782	137.057	80.2699	114.408	349.952	23.2578	729.496	22.9206	469.705	184.382	381.685	98.9642	106.696	413.823	72.0485	237.497	72.5103	158.15	373.765	45.0465	172.042	298.909	316.475
Blzf1	ENSMUSG00000026577	1.17792	0.574906	1.14523	7.11336	2.40789	0.721485	20.8273	0	3.40594	0	4.83505	0	0.237805	0	0	0	3.08815	3.32442	5.40511	1.20606	4.10383	0	11.0103	6.68566	0	2.27863	5.78041	0	2.99614
Ccdc181	ENSMUSG00000026578	0.514592	0.811959	0	6.44949	40.37	1.92621	10.1635	0	0	21.5403	1.73034	1.76247	0	0	26.3978	0	8.13953	5.69319	6.94518	3.09845	2.90018	0	1.30672	0	0	1.91768	0	1.151	0.962335
F5	ENSMUSG00000026579	0.182061	1.35039	0.326863	0.17737	0.0123478	0.0983243	0.0811704	0	0.170326	0	1.31861	0	0	0	0	0	0.406803	0	0	0	0	1.04932	2.72822	0.175153	1.5975	1.24306	0.22304	0.710273	2.82977
Selp	ENSMUSG00000026580	4.31506	0	0.706079	0.125228	0	0.299266	0.579991	0	0.119357	0	0.262149	0	0.397094	0	0	0	0	0	0	0	0	0	0.414498	0	2.64001	8.15988	4.55787	0.805712	8.27271
Sell	ENSMUSG00000026581	0.594634	0.395279	0.214762	0	0	0.196739	0.0265605	0.018396	0.222648	0	2.50647	0	0.0908127	2.18376	0	0	1.06303	14.5957	6.81351	0	10.0682	0	0.512464	0	4.24146	7.12696	2.62684	32.2402	1.85232
Sele	ENSMUSG00000026582	5.82655	0	0.0425948	0	0	0.109576	0	0.0367221	0	0	0.248596	0	0	0	0	0	0	0	0	0	0	0	0.0383194	0.457173	0.759101	1.22481	1.45566	0	0
Scyl3	ENSMUSG00000026584	75.7374	82.592	26.6094	43.7389	50.8143	107.392	23.7165	51.5313	74.7586	12.4739	52.8301	160.501	111.01	20.8902	14.7734	112.216	49.3616	95.0223	53.3041	77.2278	93.6052	97.6425	86.2896	139.8	127.048	144.118	248.628	40.8281	92.5201
Kifap3	ENSMUSG00000026585	1.24785	0.88198	0	1.73098	5.52687	1.09609	0	0	0.283382	0	0.2733	0	0	0	0	0	3.08975	2.02178	1.87732	1.46676	5.47461	0	3.89978	1.33627	0	0.892408	1.27634	1.35362	5.85495
Prrx1	ENSMUSG00000026586	2.14294	3.30152	168.411	7.94338	0.279671	14.0161	11.455	3.08445	6.29218	14.8033	5.45658	10.8732	2.95829	5.45556	7.432	2.3597	12.7186	1.7104	13.9634	7.2163	24.4661	6.1423	3.45538	5.78257	1.71948	5.98376	4.55401	3.71433	10.8091
Astn1	ENSMUSG00000026587	0.0188762	0.205017	0.524101	0.0959015	0	0.588073	0.255629	0	0.203462	0	0.534806	0	0	6.40426	11.0849	0	0	2.93043	0	0	7.91081	0	0.531827	0.81297	2.72705	4.34279	3.68753	11.8366	12.248
Sec16b	ENSMUSG00000026589	16.6671	27.4602	0.0561195	31.9763	1.21197	6.09162	6.8347	0.166231	0.0989526	0	3.49586	0	21.0021	1.90863	13.1191	0	11.8394	2.25424	6.76861	5.28868	16.9147	5.39421	6.87038	2.62371	3.85492	0.925188	5.17349	1.25641	22.7909
Tex35	ENSMUSG00000026592	0	0	0	0	0	0	0	0	0	0	0	5.29762	0	0	0	0	0	0	0	0	0	0	0	0	0	0	0	0	4.9061
Ralgps2	ENSMUSG00000026594	202.118	178.529	19.7655	50.3475	27.8498	69.3815	136.55	60.5528	13.1231	50.4086	37.6803	42.5616	122.904	23.2967	56.9881	23.6683	49.9539	10.0001	106.302	44.2632	74.6872	4.38193	132.358	27.5124	44.3216	52.889	31.1815	56.2331	45.3899
Abl2	ENSMUSG00000026596	1.13229	0.67648	23.3952	0.513286	0.258197	1.21741	0.0798435	0.0242898	0.86219	0	0.479313	4.87755	0.109844	0	0	0	0	0.750986	2.90898	0.319515	2.99114	3.33107	0.471885	4.68752	30.2852	1.3734	4.64386	0.478666	2.49927
Soat1	ENSMUSG00000026600	1.4854	4.57278	2.21474	3.14319	0.10114	2.10876	0.263941	2.14514	30.5346	4.77873	6.43402	4.28462	0.924477	92.0744	14.1328	9.95481	2.09729	7.32426	5.74011	1.99275	6.35947	2.05933	2.06531	5.75709	4.8534	4.78247	6.67083	3.04955	8.0909
Axdnd1	ENSMUSG00000026601	35.4473	5.50457	1.5518	0.502071	0	1.83017	1.65205	0	4.97922	59.073	1.63877	2.25408	7.47811	0	12.2144	0	4.16644	7.85449	2.74659	0	0	5.40235	2.10245	346.124	565.957	706.526	24.1045	28.3675	42.9744
Nphs2	ENSMUSG00000026602	0.132525	0	0	0	0	0	0	0	0	0	0.693968	0	0	0	0	0	0	0	0.597659	0	0	0	0.214439	4.57975	0	0.760642	0.542792	0	3.54107
Smyd2	ENSMUSG00000026603	16.2531	6.124	37.2514	27.2771	5.25064	16.4881	13.8468	10.8446	27.8706	3.02308	12.6659	3.21257	2.44081	2.51404	8.08381	0	17.8352	49.544	14.5642	0	16.0246	3.86528	17.6962	0.800774	0.665852	1.44192	4.05548	4.90891	1.08391
Ptpn14	ENSMUSG00000026604	2.93161	0.420904	0.189828	1.51733	5.09611	0.0650976	0.0401559	0.510229	0	1.60325	3.22801	0.608346	0	1.91878	0	0	0.841356	2.1995	0.340201	0	1.48612	0	0.305163	0.661454	22.9866	3.85788	2.50275	0.574076	3.0706
Cenpf	ENSMUSG00000026605	2.03826	3.76194	1.32213	2.94665	0.652728	3.04249	2.60116	1.19263	2.48661	3.34919	2.46099	2.09929	3.4415	8.19719	2.93074	0	4.83539	3.64407	4.21465	2.25051	2.08299	14.8709	4.07946	6.87778	0.745316	18.6328	5.47364	2.45545	18.2955
Kctd3	ENSMUSG00000026608	233.055	324.572	97.436	194.357	83.0683	220.768	128.257	157.975	706.458	306.23	245.109	284.69	259.504	338.402	467.771	273.78	248.388	231.622	408.027	295.471	490.479	620.901	327.988	324.803	594.094	626.583	255.982	217.769	369.429
Ush2a	ENSMUSG00000026609	0.304974	0.29536	0.418189	0.106633	0	0.288937	0.00952986	0	0	4.24754	0.519309	0	0.0332768	0	0	0	0	0.51642	0.359568	0	0.676568	0.246972	2.9154	2.11834	2.55229	2.40623	1.3741	0.621508	5.32455
Esrrg	ENSMUSG00000026610	1.39905	0.44511	2.93754	0	0	0.0594428	0.460086	0	7.18255	0	5.00382	10.0886	1.30036	19.1593	7.70876	0	14.2676	2.99931	0.381736	0	0	0	1.86706	13.0686	3.13985	4.37225	17.6114	8.10681	27.2561
Spata17	ENSMUSG00000026611	0	0	0.58105	0.153318	0	0	0	0	0	0	1.19063	0	0	0	0	0	0	0	0	0	0	0	0.101364	0	0	2.72394	1.83448	0	1.66297
Eprs	ENSMUSG00000026615	10.5577	7.92075	6.80607	10.203	43.0273	21.8247	3.91605	3.8763	31.7459	15.3866	19.0849	10.8418	18.8359	49.3884	16.2195	39.1396	17.2493	25.3116	20.8468	17.7201	14.25	47.226	23.4138	30.3246	34.4746	54.5233	17.5118	24.9557	35.0776
Cr2	ENSMUSG00000026616	4.19523	0.0558564	0.136967	0	0	0.049837	0.477899	0.946057	3.21326	43.836	0.363806	0	1.99896	14.7856	9.01875	16.5338	0	0	0	1.06722	0	3.99749	0.0353787	13.8035	1.23273	10.716	7.50668	7.40031	22.3034
Bpnt1	ENSMUSG00000026617	360.677	372.429	508.702	446.474	29.6368	388.468	315.267	74.2708	33.4306	282.915	335.071	276.53	283.511	94.3533	448.357	50.6173	268.191	73.8801	313.313	485.454	186.208	267.837	78.377	266.818	6.03501	42.6913	260.32	376.863	230.328
Iars2	ENSMUSG00000026618	6.24946	11.6079	0.155861	22.0455	23.7732	20.3015	32.4488	44.7127	2.01618	5.51406	31.0391	3.56311	0	0	7.92712	3.16171	15.0019	21.8626	23.6871	42.8349	56.4366	31.158	22.1496	5.13382	158.134	3.18181	2.78543	3.53705	6.71506
Mark1	ENSMUSG00000026620	0.0970626	0.787526	3.40087	0	47.8474	0.524048	0.469814	0	0.37794	0	4.42302	0	0.627825	0	0	0	2.1638	2.51681	0	0	1.27757	0	0.0261903	0	0.517284	0.554888	1.99146	0.25266	0.840404
Marc1	ENSMUSG00000026621	0.0686058	0	0	0	0	0	0	0.106689	0	0	9.5408	0	0	0	0	0	0	0	0	0	0	33.2537	0	0	0	0.595561	0.845345	0.913901	0
Nek2	ENSMUSG00000026622	1.50627	6.47271	0.038305	3.57441	0	1.30484	0.929581	0.0495159	2.1084	0	4.25136	0	0.705388	0	13.4509	0	0.758296	2.31831	0	0	0	0	0.189624	2.35185	0.445616	4.13103	1.23705	0	3.05321
Lpgat1	ENSMUSG00000026623	39.9984	49.1877	5.29467	64.7036	33.1496	39.4183	31.4061	5.25774	70.0725	3.63776	39.1971	3.57487	29.4531	2.28889	53.9235	0	40.9631	4.00801	18.2625	55.9023	12.5623	18.3297	14.6867	20.8793	2.38792	23.4693	10.3143	20.2909	24.4766
Ppp2r5a	ENSMUSG00000026626	72.137	117.254	124.831	51.3881	133.152	40.0308	37.2467	20.3911	105.048	86.7419	105.352	127.178	43.9208	46.9861	210.796	47.8631	82.8811	93.7907	142.976	69.2251	184.818	142.208	137.614	231.268	144.289	414.012	169.67	187.057	415.225
Tmem206	ENSMUSG00000026627	0.186042	0	0	0.679997	0	0.382419	0	0	0	0	0	4.47014	0	0	3.71403	0	0	0	0.837767	0	0	0	0.451184	0	0.497996	0.537134	0.381772	0.485142	0.810007
Atf3	ENSMUSG00000026628	6.33259	143.222	0	20.0086	62.7966	31.5512	15.2293	0.114591	0	0	4.33292	0	0	0	0	0	13.0445	0	7.95039	0	0	4.22238	0.654435	0	0	2.9735	0	9.22327	0.963949
Batf3	ENSMUSG00000026630	0.941652	2.07025	8.19523	14.0154	0.93941	4.7784	1.93916	0.893812	17.6049	94.8848	5.34053	35.3484	31.8693	45.4083	0	30.6834	8.18882	18.0087	17.6251	2.74855	0	11.2246	51.3148	0	1.54219	5.44876	8.23522	4.45374	12.606
Tatdn3	ENSMUSG00000026632	0	0	468.653	2.60969	79.1842	8.23499	0.656965	0	0	0	3.59672	50.6425	0.344525	25.9026	0	0	15.6343	8.22584	0	14.9289	0	0	17.2372	0	0	0	0	12.0642	3.78595
Angel2	ENSMUSG00000026634	5.787	21.7549	9.2481	25.3185	22.3505	8.1179	16.5133	1.28976	7.1897	6.40247	16.6398	37.7414	29.7375	18.7554	9.02383	11.5862	23.0906	21.1953	30.7644	26.7405	9.24777	15.0981	3.29898	3.33175	9.23085	1.13541	5.62415	5.34642	16.5197
Traf5	ENSMUSG00000026637	16.2109	12.5117	12.3282	7.56859	18.6937	6.56942	10.5294	11.7266	38.6517	79.3016	26.541	29.8254	25.0953	40.1204	48.5079	25.4018	32.9187	17.4315	29.1826	11.1284	60.2361	32.3261	41.9505	159.803	91.7625	100.439	81.4265	63.0678	147.443
Irf6	ENSMUSG00000026638	59.1703	47.4896	1.51234	43.8643	0.113145	27.8794	22.2582	17.2728	1.63459	2.44897	44.9764	25.6858	5.48649	1.01489	23.9188	0	28.1402	20.0272	13.6772	11.9515	5.78244	39.1998	5.99666	1.60073	0.644844	27.9279	6.40645	4.23735	75.981
Lamb3	ENSMUSG00000026639	1.23739	25.1797	4.54805	4.15419	0.65015	4.77555	8.05369	0.910967	8.02616	12.699	21.9807	6.35625	4.14891	4.61074	15.439	0	8.15426	2.24209	14.5521	0	10.382	4.12481	1.3209	40.1021	75.059	82.9494	14.8253	10.6161	42.2622
Plxna2	ENSMUSG00000026640	5.35083	8.03229	9.47512	2.70071	0.570674	2.84282	8.74225	2.28934	17.3141	13.5356	5.44954	6.82149	2.23843	32.8547	12.8976	0	7.12513	13.7199	3.8708	2.20724	1.70779	15.5206	10.217	17.2196	40.2092	39.2877	15.512	26.5673	21.4925
Usf1	ENSMUSG00000026641	12.1898	4.62563	0.269424	3.18962	0.206201	3.63099	0.939343	1.7461	3.98115	2.8263	3.42238	10.7557	0.772091	2.27635	9.23961	0	5.12619	1.49426	3.47795	1.5759	14.7521	10.7203	1.38974	0.723949	30.5112	0.558027	0.944636	5.61264	10.8178
Nmt2	ENSMUSG00000026643	2.44803	2.59436	23.4794	2.48212	7.73176	2.89553	2.53076	5.47708	1.22509	1.18922	0.820544	0.838428	0.833227	1.72902	0	5.09841	7.0683	17.9378	1.13706	0.692537	0	0	1.34749	2.04888	0.916604	16.3197	4.1639	4.3852	7.90235
Acbd7	ENSMUSG00000026644	0	0	0	0	0	0	0	0	0	0	1.15904	0	0	0	0	0	0	0	0	0	0	0	0	0	0	0	0	4.82737	0
Olah	ENSMUSG00000026645	0.192594	0	0	0	0	0	0.108617	0	0	0	0	0	0	0	0	0	6.37383	0	0	0	0	0	0	0	0	1.68778	0.595168	0	1.26615
Suv39h2	ENSMUSG00000026646	0.514501	0	0.276736	2.0373	0	0	5.00997	3.94635	0.357653	0	0.331752	0	0	0	0	3.55667	4.92316	1.48659	0	0	0	0	0.0255358	0.621829	0	0.81128	0.193518	0.601425	1.6808
Dclre1c	ENSMUSG00000026648	8.59262	2.26228	1.62091	4.40772	0.190268	2.04777	0.193769	0.389074	3.9254	13.8875	6.2868	3.8176	3.79122	0	0	3.42698	0	1.7467	10.6043	9.50801	17.3313	4.1911	6.85058	20.104	9.04978	16.5101	7.6522	5.498	28.481
Cfap126	ENSMUSG00000026649	2.6745	0	2.2995	0.753107	0	0.316245	0	0	0.985193	7.38413	7.14437	0	82.6334	17.1598	0	0	0	15.709	2.74659	0	0	5.8278	0	0	0	3.74654	0	8.28922	3.71657
Meig1	ENSMUSG00000026650	0.562056	0	0	0	0	0	0	0	0	0	0	0	0	0	0	0	0	0	0	0	0	0	0	0	0	60.0524	1.77468	1.71715	3.77349
Fam107b	ENSMUSG00000026655	8.8069	3.95361	11.7337	9.18771	12.6284	9.24542	0.19513	1.58767	1.17033	14.4386	15.9666	28.3841	6.08733	5.32251	18.2984	0	9.70158	7.62159	23.0055	1.8432	1.72115	0	2.01064	20.6093	0.698256	6.79531	0.803508	3.74769	13.7804
Fcgr2b	ENSMUSG00000026656	21.3619	6.5929	17.6476	5.72691	2.94731	6.79279	6.02884	6.97139	72.8266	37.1746	19.2367	80.4268	7.81968	30.2041	4.87299	8.90161	13.3048	28.6507	50.5134	11.2096	18.626	28.4704	20.9376	41.2679	27.2991	72.1218	41.2364	45.5739	112.545
Frmd4a	ENSMUSG00000026657	1.7492	0.500505	0.107786	1.54403	4.58904	3.98891	0.464433	0.541974	1.71982	10.5017	1.79017	2.50967	0.187483	0	1.31142	0	5.24982	2.09952	1.81632	0	4.94827	0	2.90567	2.80293	6.49312	30.8588	6.04723	2.38209	13.5185
Dusp12	ENSMUSG00000026659	0.149829	2.53196	0	33.9168	11.9487	3.81343	1.4158	0	2.25013	0	3.20027	0	0.773384	0	21.0651	0	0	1.45021	0	11.0797	0	0	58.8172	1.45035	1.20557	1.46237	2.03108	0	4.02302
Sephs1	ENSMUSG00000026662	7.15632	8.85342	1.23945	7.87516	12.0551	2.44475	0.541864	21.4706	0	0	3.05987	0	11.9737	0	6.13638	0	4.18287	8.95331	1.03896	2.16503	2.01875	6.62432	2.75251	3.44513	0	1.74935	8.93116	0.399018	5.55392
Atf6	ENSMUSG00000026663	0.709624	1.05432	3.0678	2.00126	0.139337	2.37372	0.895087	0.346033	3.31929	4.82882	11.5829	7.23907	8.63513	0	6.7282	0	3.33787	2.54592	2.67736	9.10227	2.21285	0	6.21747	20.5247	0.44692	4.76426	5.60763	2.30201	3.83832
Phyh	ENSMUSG00000026664	422.222	424.355	151.603	424.395	95.1256	382.016	296.398	124.655	28.5951	94.1209	311.316	213.068	329.262	304.397	355.766	16.3785	148.803	67.056	264.608	227.343	195.625	286.673	91.6788	117.498	183.525	125.901	175.461	151.764	127.934
Uhmk1	ENSMUSG00000026667	5.68983	2.80826	3.81082	10.1682	0	13.5501	1.35465	5.7114	1.07126	1.95248	3.851	2.13439	8.64424	11.3159	2.11572	0	6.69199	8.92118	11.7038	10.4539	7.65394	14.7224	9.95991	7.96465	20.3732	1.2025	3.56055	14.9812	1.1407
Ucma	ENSMUSG00000026668	0	0	0	0	0	0	0	0	1.79248	0	0.776345	0	0	0	0	0	0	7.38474	0	0	0	0	0	0	0	2.71091	0	0	0
Mcm10	ENSMUSG00000026669	1.485	2.02484	2.50411	1.51857	2.89665	27.834	0.385096	3.83941	2.82662	0	2.37922	1.35325	2.30513	6.481	5.03716	0	7.05463	11.3857	0	4.48468	1.10485	0.805522	1.81955	10.8304	0.223518	8.90091	2.42284	1.32038	5.20361
Uap1	ENSMUSG00000026670	19.4718	24.7986	0.791623	103.711	53.0541	33.739	39.6062	29.6658	55.9515	0	38.1375	2.92944	39.6902	0	44.7429	0	76.1602	13.3897	4.67863	36.4578	0	9.93001	127.694	8.23459	17.5607	0	38.9474	101.871	15.0668
Optn	ENSMUSG00000026672	51.991	71.3816	0.601322	72.8551	0.290835	41.5706	100.239	103.347	0.470083	2.11499	15.1474	14.5468	58.1237	1.8445	18.1259	0	36.2641	4.67304	25.3504	42.1475	35.827	133.892	17.062	2.17071	0.485929	4.55056	7.45084	6.62622	38.7263
Ddr2	ENSMUSG00000026674	1.45869	1.85535	0.836721	2.08317	16.1977	1.1084	0.135486	0.567473	0.912091	12.1498	15.4588	3.61408	4.60991	16.7753	80.5756	0	3.73932	2.00502	9.32087	2.95213	2.41695	0.476069	11.1126	3.97387	32.8799	1.80668	1.69708	8.38746	24.0374
Hsd17b7	ENSMUSG00000026675	4.84713	1.37468	0.106239	4.06845	7.11944	2.964	0.923988	10.5607	2.03791	1.08994	5.36502	0	1.49352	0	1.77498	0	7.91017	2.29981	13.8516	1.25131	4.66855	7.65996	0.670133	18.515	2.12633	2.04096	8.52239	10.9306	8.58945
Ccdc3	ENSMUSG00000026676	0.15608	0.115044	0.0937216	0.568863	0.430183	4.63747	0	0	0.182364	11.4765	0.617446	0	1.54318	0	3.10984	0	0	2.02584	0	0	0	0	6.79255	0.530972	0.425352	2.34583	1.31018	1.23008	4.12429
Rgs5	ENSMUSG00000026678	3.97033	0.332213	2.80155	10.4869	169.649	8.64633	8.01377	2.03924	4.94928	20.9041	4.64821	37.0791	0.302113	22.4221	2.00168	0	11.8986	33.7361	3.61439	8.47201	3.95226	5.76083	9.59456	6.43019	618.875	3.64792	3.68503	28.6619	1.73361
Enkur	ENSMUSG00000026679	0.361935	6.91563	0	2.35328	60.2539	0.499652	0.273179	0	1.24794	0	0.940971	0	0	0	0	0	2.6514	0	0	0	0	6.13367	0.389071	3.30474	0.977602	4.69229	0	0	0
Nuf2	ENSMUSG00000026683	1.1654	1.79254	3.66401	15.3073	0.423808	4.32404	0.275432	0.471966	4.25049	13.2417	8.22372	0.968671	4.9988	1.33107	37.4238	0	4.31882	17.6274	0.687462	4.27634	0	14.0064	3.07628	7.17047	4.42011	16.3605	13.6168	5.62508	5.4671
Lmx1a	ENSMUSG00000026686	0.486634	0	0.079396	0.105057	0	0	0.964673	0	0.593671	1.75925	0.553599	0	0.0696359	0	0	0	0	0.836086	0.582256	0	0	0	0	32.7532	0	4.18073	0.896511	0.91054	1.82826
Aldh9a1	ENSMUSG00000026687	105.46	118.243	200.24	143.567	83.2934	104.838	122.966	35.079	0.343649	41.1835	60.433	12.9043	34.4914	0	58.3802	24.2952	76.8771	20.799	90.2321	220.185	36.5241	58.7783	8.19364	161.973	16.7822	4.82954	11.6746	12.0654	52.6615
Mgst3	ENSMUSG00000026688	269.224	125.181	1153.38	227.156	426.177	254.075	598.399	219.189	43.5866	125.393	202.657	78.7566	323.519	36.2181	213.956	1091.28	227.343	66.4676	351.587	434.244	319.371	75.7865	11.4571	257.607	116.513	21.228	121.242	70.9927	79.1862
Fmo3	ENSMUSG00000026691	0	0	0	0	0	0	0	0	0.318518	0	0.596544	0	0	0	0	0	0	0	0	0	0	0	0.369809	0	0	2.37351	1.42009	0	0
Fmo4	ENSMUSG00000026692	38.0456	11.2853	0.0927401	32.1634	0	23.4008	13.515	6.23858	14.3257	7.57909	6.4901	0	59.6926	0	0	0	30.9354	0	3.68295	9.80041	2.03494	0	3.11766	4.47	5.61191	2.05939	5.38876	4.31975	36.2913
Mettl13	ENSMUSG00000026694	3.45608	0.12995	0.754092	0.295953	0.588228	0.553753	2.17396	0.246375	10.6606	0	22.843	1.59786	1.81399	2.52333	2.3014	56.7427	3.07557	4.0573	2.616	0	0	11.2369	6.04956	25.7211	6.29427	5.57826	2.50091	2.23177	7.66402
Vamp4	ENSMUSG00000026696	8.68634	26.1627	9.46758	13.1073	9.1305	8.78217	11.7861	20.1455	1.4003	3.81133	9.06559	2.6345	10.2985	8.34617	23.8942	0	8.81754	19.3007	33.1855	4.20233	0	0	4.99079	1.94077	2.17721	6.61222	1.92151	0.783877	0.724633
Myoc	ENSMUSG00000026697	0	0	0	0.0821153	0	0	0	0.0523937	0	0	0.26459	0	0.0870069	2.05261	0	0	1.49389	0	0	0	0	0	0	0	0	7.01766	0.415152	0	5.28719
Pigc	ENSMUSG00000026698	3.0474	27.9203	0.225292	23.2828	66.1911	8.85755	3.70509	0.641276	1.99751	0	3.15874	1.52502	0.901796	15.4742	19.0097	0	7.04088	7.3831	8.57568	0	15.0313	0	0.168996	1.84139	3.58964	3.30103	1.14385	1.01409	0
Tnfsf4	ENSMUSG00000026700	0.0763271	0	0	0	0.0526339	0	0.0858296	0	0	0	0	0	0	0	0	0	0	0	0	0	0	0	0	0.738962	0	0.664332	0	0	1.99943
Prdx6	ENSMUSG00000026701	152.998	338.193	658.104	261.353	161.088	253.105	48.6125	126.96	2.42279	21.1412	101.954	50.2547	51.0928	16.2289	53.0781	9.31077	121.041	101.717	71.152	212.275	109.498	96.8013	157.586	15.1682	180.636	38.236	32.7738	4.03869	202.16
Klhl20	ENSMUSG00000026705	16.266	7.73312	12.1303	9.25334	2.99723	9.92379	5.43643	5.74413	18.1264	103.526	32.6191	20.6444	15.2589	17.8111	10.9127	25.5435	5.88056	13.1034	23.4443	20.9126	37.7724	33.8018	12.1693	41.0011	20.8479	80.0963	39.7519	22.0017	83.7809
Nsun6	ENSMUSG00000026707	0.268927	0	0	0.590849	35.6899	1.17506	3.14582	0.0445447	2.25831	0	1.05284	0	0.462315	0	0	7.9207	0	3.33861	0.64413	0	0	0	1.65736	2.02802	0	1.77621	1.23115	5.61956	11.893
Cenpl	ENSMUSG00000026708	14.1802	19.6431	1.09042	6.98221	8.53413	4.81287	1.89093	0.627549	5.05844	19.0991	7.55114	1.68638	27.1131	0	4.39723	1.76056	0	9.75234	2.66907	3.38095	14.7185	12.6395	9.62663	7.1103	3.63316	12.3213	8.66591	11.913	12.4513
Dars2	ENSMUSG00000026709	25.5198	4.5164	0.111977	7.09367	42.552	0.712459	1.22656	0.482822	12.198	38.3954	4.46998	2.85611	4.3043	0	0	0	11.6022	0	3.55194	0	0	22.6248	3.08075	1.96265	0.527666	1.17323	1.64126	3.08474	8.72685
Mrc1	ENSMUSG00000026712	7.51716	2.31398	4.74431	1.39949	8.45833	5.89905	0.682876	0.42022	1.14847	0.933332	7.75345	32.434	6.01859	12.3466	4.04511	0	0	17.0166	12.7727	9.97312	2.99661	7.75297	5.07827	0.897019	2.17214	1.08186	4.71345	1.58623	2.19562
Serpinc1	ENSMUSG00000026715	11.133	13.2076	6.88974	2.99314	4.42237	3.72841	1.56668	3.54467	14.9865	19.5017	5.37334	1.87404	6.24493	17.8448	20.2661	55.0379	4.89454	16.1688	13.4399	8.75517	16.4383	42.794	48.205	30.1708	22.0108	54.1111	37.4939	11.8233	57.9548
Stam	ENSMUSG00000026718	8.7162	2.6651	0.913519	5.39336	1.05214	23.1907	11.1128	0.402505	8.78617	2.13	6.47565	7.66119	5.95402	0	120.65	0	1.97482	3.08817	1.18485	1.21076	2.71269	7.61953	0.816621	7.49628	3.51559	2.7407	13.1556	8.14214	34.5463
Rabgap1l	ENSMUSG00000026721	12.5838	18.1544	17.7163	9.77297	81.522	13.7806	13.0193	3.74251	35.6935	44.6541	27.4818	7.93399	9.44603	30.0031	26.568	5.50255	13.6266	18.4475	22.5026	9.2316	19.5396	36.2388	25.1165	67.3405	99.3477	87.6155	41.377	31.9557	72.7055
Trdmt1	ENSMUSG00000026723	0.180721	0.361842	0.605256	0.0880489	2.38999	0.652528	0.727131	0	0.211044	1.33154	0.142464	0	2.66461	0	0	0	0	0	0	2.29383	0	0	1.55042	0.696808	2.77386	0.931017	0.221853	2.63315	2.34883
Tnn	ENSMUSG00000026725	0.171489	0.23245	0.0616336	0	0	0.0529054	0	0.0180285	0.200291	0	0.0450727	0	0	0	0	0	0	0	0	0	0	0	0.111044	0.330539	0	5.29744	0.841899	0.182131	1.21018
Cubn	ENSMUSG00000026726	16.3641	0.662217	0.109227	12.7833	0.00809756	0.802916	9.65842	0.00922571	0.573745	0	2.89471	0	10.3016	0	0.718506	1.33321	3.74531	0	0	0.253644	1.02745	5.86287	1.34337	0.459956	8.67384	18.9849	2.09778	8.49572	5.28024
Rsu1	ENSMUSG00000026727	17.0431	9.42177	4.9795	3.04578	144.015	3.19902	3.58208	0.977013	19.4772	24.6762	18.4484	4.09581	4.62296	0	6.43987	2.7763	9.65647	5.21182	9.62504	11.8235	27.6189	16.3342	10.8104	12.7979	30.9553	11.0132	16.1086	17.7441	32.6082
Vim	ENSMUSG00000026728	54.5586	8.22821	1.42822	13.2913	582.51	22.5223	5.26161	10.6176	58.7502	152.577	12.0157	28.4764	11.2211	2.41182	4.74256	6.98764	29.8141	111.969	68.4394	30.0524	28.1423	18.1728	52.5545	45.2947	201.052	1.4346	22.7826	72.1272	26.5925
4930562F07Rik	ENSMUSG00000026729	0	11.1018	0	7.92746	0	0	0	0	0	0	0.331823	0	0	0	11.9066	0	0	39.437	0	0	0	0	0	0	0	0	1.25415	0	2.69032
Pter	ENSMUSG00000026730	3.85294	4.53702	550.436	1.66617	0	16.9537	2.12118	9.75035	0	0	6.14853	0	2.53966	2.60359	10.241	0	0	1.7395	0	0	0	0	1.61454	1.1393	2.64329	8.69443	3.01512	2.93186	3.17909
4921504E06Rik	ENSMUSG00000026734	0.348578	0.0770135	0.251073	0	0.191933	0	0	0.54216	0	0	1.27691	0	0	2.85014	0	0	0	1.35032	0.94121	0	2.75059	0	11.3239	1.34893	1.3174	35.3304	5.58434	0.735176	6.88336
Ptf1a	ENSMUSG00000026735	0	0	0	0.229923	0.130769	0	0.106361	0	0	0	0	0	0	8.59832	0	0	2.08177	0	0	0	0	0	0	0.91501	0	0.826055	0	0	0
Pip4k2a	ENSMUSG00000026737	6.15647	0.639265	1.80896	0.769127	0	4.83908	2.95667	1.34461	0.0460742	4.35933	3.47253	1.90467	1.63303	113.26	0	0	0	5.36823	5.87551	11.8461	1.55809	0	21.1414	12.1775	82.4303	0.339227	1.9386	0.616636	4.10597
Bmi1	ENSMUSG00000026739	2.01255	0.337558	0.0452492	3.11309	0	0.0882558	0.170587	9.80493	0	0	1.58367	0	0.591974	0	3.01545	0	4.47346	5.93101	1.0327	5.64759	0	1.44565	0.648285	0.485736	0	11.6972	0	5.11334	26.4809
Dnajc1	ENSMUSG00000026740	5.07744	4.61016	3.29409	24.9321	9.89614	13.7413	5.59233	1.9712	11.244	14.0178	11.4279	3.02387	7.98157	15.479	16.8018	2.6849	10.8381	3.22134	13.7785	17.0634	17.0001	5.88501	29.6841	70.181	28.7869	119.991	37.3872	22.7365	56.6087
Mllt10	ENSMUSG00000026743	8.88447	0.565072	2.25144	5.86801	0	3.54491	2.16335	54.3375	3.06034	9.16072	17.397	9.40586	2.29908	23.3956	6.37185	0	0.788922	7.61958	24.0439	1.49813	15.3551	29.3455	1.44268	11.0993	8.21439	0.607862	17.3055	1.93584	4.50157
Plxdc2	ENSMUSG00000026748	1.25889	1.89285	0.103307	12.8351	0.238006	1.76247	0.0761865	0.179139	1.10637	12.496	1.93549	13.6128	0	0	0	0	0.435373	1.1386	10.7757	0	4.51089	0	0.922948	0	1.08843	3.947	9.07399	2.69441	4.54483
Nek6	ENSMUSG00000026749	23.1753	29.4491	1.55277	33.0241	27.7219	27.919	22.7512	35.2016	0.600564	16.0899	23.073	11.5977	3.16567	22.687	10.4869	0	23.3519	5.94528	10.0575	11.8889	22.4408	5.02861	26.5181	11.8116	2.45114	4.94682	11.551	15.035	17.6435
Psmb7	ENSMUSG00000026750	39.6405	64.2471	13.4409	32.3796	136.375	51.3112	25.326	33.1299	4.23023	19.9571	17.2493	8.90667	3.86156	53.0532	32.7465	0	41.1936	22.6101	25.2083	141.564	9.85545	10.7053	1.20958	2.15306	4.05591	3.61328	0.297821	1.89417	6.22266
Nr5a1	ENSMUSG00000026751	0.0467897	0	0	0	0	0	0	0	0	0	0.320236	0	0	0	0	0	0	0	0	0	0	0	0.908416	1.30701	0.74973	2.01593	0	0	0
Ppp6c	ENSMUSG00000026753	20.4885	44.9183	0.894553	20.5866	100.161	26.5686	32.0548	0.735347	3.22158	19.3856	7.63784	4.01143	76.375	7.10071	37.8097	14.7592	16.2691	12.2687	29.8219	21.0804	8.31816	0	16.0866	14.3449	2.38941	4.54186	34.0268	49.6488	19.4545
Golga1	ENSMUSG00000026754	4.39109	40.2453	3.41609	13.6485	0	3.02867	14.6023	1.27558	1.04228	0	5.62885	8.30374	29.8163	0	59.8534	0	8.73434	13.1863	12.3842	0	11.2002	8.02186	148.37	0.566492	0.234969	0.919436	2.9185	1.49355	0
Arpc5l	ENSMUSG00000026755	23.0275	12.2858	15.2692	43.6051	20.5672	18.559	8.47055	10.0514	22.1406	78.052	28.0323	58.6845	9.51881	11.8606	9.42341	3.79621	21.2436	30.9929	21.1228	35.9912	44.2322	15.7828	31.9539	18.7277	15.5893	8.86062	28.1065	23.5246	11.8473
Orc4	ENSMUSG00000026761	4.37008	5.13404	0.573859	24.3467	128.449	23.7898	0.450674	0.896135	0.19632	23.6174	4.50642	0.812113	0.62951	7.18799	4.03351	73.1036	11.2386	43.9203	8.75867	17.0664	0	3.81257	3.15788	20.4278	1.98599	3.62039	26.6528	12.0089	37.7343
Kif5c	ENSMUSG00000026764	0.0592529	0.0218639	0.0177316	0	0	0	0.0440394	0	0.115473	0.729481	1.30484	0	0	0	0	0	0	0.384628	0	0	0	0	0	0.760189	0.157588	0.674619	5.13658	0.308246	6.45297
Lypd6b	ENSMUSG00000026765	0.243535	0	0	0.222531	0	0.375457	0	0.0472883	1.31681	0	0.653978	0	0	0	0	0	0	0	0	1.28472	0	0	0.738305	10.7577	2.8342	6.28339	0.374765	0	1.59014
Mmadhc	ENSMUSG00000026766	139.223	46.4057	0.192814	59.52	31.2204	89.3635	73.7597	90.9265	6.82491	15.5731	25.3224	40.7274	33.9212	3.24304	70.1978	0	40.0071	24.735	41.7044	24.685	0	36.6491	5.25808	7.26526	22.4629	0	6.40272	101.414	9.85417
Mindy3	ENSMUSG00000026767	43.7853	50.8313	447.085	15.2254	99.0229	25.2224	30.5836	1.54386	40.2102	47.2199	8.42915	17.6875	2.14596	9.28616	20.2934	0	13.508	7.38246	34.6512	9.64291	36.2385	77.5433	19.1009	1.47622	173.741	6.23569	24.318	33.2869	13.2149
Itga8	ENSMUSG00000026768	0.4715	0	11.7443	1.38798	0	0	0	0.267312	0.556883	0	1.13722	1.1307	0.392988	13.2176	0	0	1.56428	0	16.7251	2.96833	1.08644	0	0.407873	12.8706	3.91547	3.742	5.27847	7.47672	11.2804
Il2ra	ENSMUSG00000026770	0.135726	0	0.771972	1.47652	2.07257	0.119476	0	0.638839	2.30441	0	0.911769	4.21677	0.48796	0	0	13.1322	0	1.30722	0.519015	3.2878	0	0	1.45216	63.2735	0.743092	4.88841	2.83911	2.75544	7.92388
Spopl	ENSMUSG00000026771	22.7159	24.0501	12.137	10.3188	16.9209	4.32641	14.6911	4.09655	39.9904	21.2426	15.9718	1.99021	28.1028	0	3.70043	0	5.04745	16.2572	91.5142	5.65868	308.341	305.164	1.16275	915.338	9.69495	14.7702	32.4442	4.07151	26.6639
Pfkfb3	ENSMUSG00000026773	6.24512	5.56415	5.45565	12.0539	0.168319	9.07751	2.36895	4.59757	6.17891	11.5362	5.95511	0	55.2511	51.0425	3.10812	0	8.61913	5.16196	1.20005	0	4.74051	4.87576	20.4114	23.3631	1.86357	24.8784	11.3373	5.87006	4.25507
4931423N10Rik	ENSMUSG00000026774	0.205479	0	0	0	0	0	0	0	1.31292	0	0	0	0	0	0	0	0	0	0	0	0	0	0	0	1.66043	0	0.470659	1.79288	2.35226
Yme1l1	ENSMUSG00000026775	30.8814	26.2885	6.52345	23.2356	1.96927	24.1197	4.422	2.2382	66.3547	65.5719	12.7263	12.5991	35.2439	3.38131	24.3202	4.82784	19.3703	16.383	6.85551	9.19223	1.14313	36.9119	12.0958	40.0225	2.51557	8.04569	19.7296	69.2023	20.9017
Prkcq	ENSMUSG00000026778	2.7076	6.82477	1.97209	2.37851	0.597661	3.12448	0.862975	0.79009	5.43206	7.62476	10.7557	13.1298	4.55009	25.0582	24.2359	0	3.08081	15.8012	18.0879	0	12.0733	4.95521	20.8123	15.8623	198.316	51.1436	22.556	13.5331	43.5355
Mastl	ENSMUSG00000026779	0.0797825	0.923245	0.189419	0.3874	0.254307	0.595085	0.235072	0.0614082	0.434814	11.8645	1.08258	0.644524	0.514125	0.807841	0	8.80157	0.60102	2.60605	0	0.567936	0	1.57098	1.05458	2.05225	3.09721	4.54323	2.23915	0.945432	2.73107
Acbd5	ENSMUSG00000026781	9.11694	13.6711	37.9848	35.1739	2.75798	56.659	15.6087	0.797389	3.87495	7.9922	29.9632	19.3358	23.383	24.4603	13.7274	2.11778	7.64625	4.44823	8.26157	13.7155	9.03644	6.31444	0.864379	27.2158	72.0303	2.29425	20.3749	7.44985	7.93557
Abi2	ENSMUSG00000026782	3.65412	6.08197	2.99204	5.07246	2.85342	2.04847	1.70343	1.16246	4.33984	20.2277	9.16631	4.20202	7.25316	9.6438	24.6688	9.63472	0.776159	6.96607	7.18937	2.09134	19.6277	7.43193	12.9034	21.1125	33.9462	40.5248	15.9351	6.82931	26.2325
Pdss1	ENSMUSG00000026784	55.8725	12.1565	0.729458	84.3357	3.24668	145.856	109.664	52.9595	0.860874	36.9206	119.59	1.72412	145.459	7.45389	29.4437	173.994	32.1215	42.5178	26.4591	102.95	9.77006	4.70531	69.7453	10.1117	0	6.89569	23.4595	35.4041	10.2854
Pkn3	ENSMUSG00000026785	24.0109	4.80952	8.94158	2.74708	0.362557	2.76192	0.296889	0.946465	3.91483	0	2.32151	5.33048	3.37269	1.34949	14.8856	0	2.9516	2.57651	8.3755	5.60795	3.49124	1.27124	24.2557	0	0	12.4086	0.899468	0	0.575603
Apbb1ip	ENSMUSG00000026786	7.69761	3.57152	2.61329	0.899399	0.0687848	1.04203	0.362334	2.86657	9.62636	11.048	3.36817	7.2107	9.40227	3.98385	23.76	8.28428	3.72246	4.52308	16.0091	5.37724	15.9996	2.86339	1.81485	13.4268	17.0102	21.16	11.7588	10.2001	8.71619
Gad2	ENSMUSG00000026787	0.452838	0.640688	0.573904	0.263248	0.281294	0.245437	0.301485	0.168486	1.77452	6.63482	1.07003	1.95718	0.540699	1.87584	1.67805	1.44997	2.47248	0	0.795109	0.602213	0	0	2.73663	7.48011	6.74979	17.1106	3.06068	3.59842	15.3446
Zbtb43	ENSMUSG00000026788	3.0777	8.93192	0.138608	2.18824	0.636812	4.00854	0.0865297	0.119795	0.161506	12.2359	2.94486	7.35405	0.25038	5.91363	1.65894	0	4.3168	22.0511	1.12346	5.26728	8.73282	7.95881	1.81282	17.303	9.05326	6.45375	4.31965	5.32444	3.09603
Odf2	ENSMUSG00000026790	2.36276	2.9835	2.05819	10.1214	0.619364	2.63885	0.110826	3.95956	3.39678	9.27247	6.56255	5.99485	2.09175	3.18206	10.643	5.39109	5.95235	8.19035	4.37691	2.98742	1.37485	0	24.1609	5.74705	2.70422	12.7422	2.79847	6.93963	6.77031
Slc2a8	ENSMUSG00000026791	3.77672	0.512433	1.72966	1.29781	53.3944	3.5238	0.743928	0	0	0	7.71827	1.59073	0	0	0	0	8.81383	10.2707	0	0	0	9.50492	1.12459	0	0	1.51924	0	17.1097	0
Lrsam1	ENSMUSG00000026792	0.0687013	1.29208	0.0308645	0.753103	4.09579	2.33142	0.153525	0.0265801	0.882637	6.32909	2.30224	0.829744	2.21457	0	0	0	1.53105	0	1.39536	4.66499	4.06903	6.91906	0.0556077	4.96577	2.73163	0.589523	4.77967	4.0183	1.3389
Fam129b	ENSMUSG00000026796	5.67991	1.59117	0	2.20128	2.36389	3.07203	1.23678	39.9407	11.8374	0	3.99152	1.78094	0.190802	15.771	2.21229	40.9602	1.64322	14.3383	1.49789	6.24137	4.36871	0	2.86558	1.06665	0	0	0	0	5.84574
Stxbp1	ENSMUSG00000026797	4.42272	3.20315	0.239699	7.65639	0	34.058	0.0425971	4.92629	1.78321	0	4.70217	3.67885	1.50539	2.14745	0	0	5.09174	19.2542	3.61034	2.41755	12.8305	5.47983	0.370287	6.93265	0.304863	4.57241	0.467834	4.03542	8.384
Coq4	ENSMUSG00000026798	5.19033	16.0691	0.0571207	23.4342	1.37971	8.205	62.6047	0.661175	25.7237	0	10.3778	0	0.229708	4.28352	8.36153	0	14.0259	21.5726	41.4232	6.02946	38.6823	5.28465	15.4488	4.94586	23.6054	41.9219	5.84661	1.89136	6.62122
Med27	ENSMUSG00000026799	0.947005	3.66694	5.89651	14.7118	0.561052	6.81465	15.6975	0.891901	3.49392	7.25241	13.5619	5.46804	38.4358	0	20.5844	0	5.05652	5.1742	7.31456	1.76607	14.0347	3.28291	16.9139	6.7048	8.3027	11.2631	6.5528	4.44478	4.06558
Ttf1	ENSMUSG00000026803	2.10571	9.78259	2.65308	2.64238	32.597	1.50143	13.0473	0.758926	7.9347	0	4.78817	0	3.87286	12.1168	7.40021	0	6.11904	10.9598	16.7903	2.14045	56.3901	0	27.5528	9.04062	2.95966	14.3347	5.41426	1.02134	17.9555
Barhl1	ENSMUSG00000026805	0.0664559	0	0	0	0	0	0	0	0.225789	0	0.521873	0	0	0	11.3193	0	0	0	0	0	0	0	0	0	1.06806	0.321064	1.35258	0	0
Ddx31	ENSMUSG00000026806	0	0	3.8529	1.94508	0.659955	0	0	0	1.11982	0	0.606858	3.04063	0	5.1307	5.03949	0	0.935307	3.26541	0.568624	0	0	7.68613	1.96717	0	2.93822	6.74521	5.16685	0	9.89191
Ak8	ENSMUSG00000026807	0.362214	0	0.401156	0	0	0	0	0	0	0	0.291266	0	0	0	0	0	0	0	0	0	0	0	0.364357	0	0	0	0	0	1.18931
Spaca9	ENSMUSG00000026809	0	0	0	0	0	0.53141	0	0	0	0	0	10.7353	0	0	0	0	0	0	0	0	0	0	0	0	0	4.80395	3.09103	0	0
Dpm2	ENSMUSG00000026810	2.406	4.15899	0	108.587	124.668	6.60892	0.392228	0	0	0	21.7534	28.3114	0	20.7477	0	0	14.9843	14.3891	13.8045	3.58587	0	14.6498	4.56173	0	0	0	1.0715	4.06013	2.29321
St6galnac6	ENSMUSG00000026811	1.37781	1.99063	4.53704	2.35804	2.35137	1.50545	0.250451	0.938489	12.2016	27.2501	6.72566	1.46916	3.43752	4.82453	4.21259	0	0	4.74084	11.9332	5.20976	39.36	3.50496	5.2746	6.10256	11.8943	35.7119	4.29019	10.238	12.4995
Tsc1	ENSMUSG00000026812	1.16213	1.60006	0	3.41207	2.70478	0.520014	0.411257	0.180682	0.229117	0	5.99656	1.39893	2.05126	0	3.48519	3.22041	1.19365	14.8471	10.6857	4.05061	11.4315	1.67044	1.89193	6.1681	0.212936	8.16146	2.61585	0.796368	6.5361
Eng	ENSMUSG00000026814	0.887622	0.178498	2.82862	1.31372	0.0550733	0.777851	0.27073	0.249523	13.6592	0	0.0598499	3.89365	1.19991	2.78341	0	0	2.02907	12.5432	0.616968	2.89163	1.59278	1.16029	0.555012	0	6.31455	7.0712	0.495518	0	2.09914
Gfi1b	ENSMUSG00000026815	0	0	0	0	0	0	0	0.0655036	0.293389	0	0.219547	0	0	0	0	0	0	0	0	0	0	0	0	0	0	0	0	0	0
Gtf3c5	ENSMUSG00000026816	4.30917	0.917595	0	9.8734	6.39414	7.71931	0.116236	4.70822	0.121013	0	3.57326	4.99554	164.635	0	3.10882	0	2.30563	5.03368	7.71548	0	8.19029	14.8114	1.15577	0	0.831887	0.895579	6.59183	3.88831	2.43239
Ak1	ENSMUSG00000026817	0.343912	0	0.0619248	0.0838076	1.41985	0	0	0	4.45054	5.04222	0	0	0	0	4.1177	0	4.57294	2.66476	24.1678	0	39.0131	0	0	11.9767	0	10.0562	0	0	0
Cel	ENSMUSG00000026818	0	0	0.54861	0	0.0932371	0	0	0	0	0	0.354739	1.62657	0	8.256	0	0	0	0	0	0	0	0	0	0.655511	0	0	0.417487	0	0
Slc25a25	ENSMUSG00000026819	0.0777531	8.08323	0.516911	0.970398	0.0286297	0.0969997	0.0938042	5.10901	0	0	2.9578	0	1.51489	1.0941	2.51405	0	3.73285	4.88701	1.13469	6.205	0	1.56662	0.484232	6.12843	0	4.90967	0	0.70634	29.0806
Ptges2	ENSMUSG00000026820	27.4683	0.986076	1.756	7.2076	0.372634	15.7812	12.6777	0.264158	1.1533	10.0865	8.12603	0	13.5628	0.835663	8.4182	0	4.92489	2.13489	4.09396	5.86597	0	2.8873	7.90202	5.01553	1.35444	10.352	8.97793	10.3725	7.46834
Ralgds	ENSMUSG00000026821	11.9534	7.85719	9.57573	9.86163	0.494927	9.51306	8.58184	0.0887006	1.68307	19.6903	6.82214	13.827	7.18844	5.83053	6.87155	2.12019	5.10331	9.64887	17.5759	2.42315	10.7008	13.1823	10.2805	15.338	0	3.60942	5.31342	21.1819	12.4137
Lcn2	ENSMUSG00000026822	0	0	0	0	0	0.977897	0.21928	0	0	0	0.937453	0	0	0	0	0	0	3.66246	0	0	0	0	0.261137	0	1.68411	1.83093	8.0841	0	7.69864
Kcnj3	ENSMUSG00000026824	0.034073	0.0587367	0	0.0832166	0	0	0	0.0811246	0.678196	0	0.480699	0	0.962507	3.33116	2.04713	0	0	0	0	0	0	0	0.612072	1.62401	0.271258	2.57404	1.37305	0	1.99656
Dnm1	ENSMUSG00000026825	18.3171	20.5161	0	30.3226	0.43383	12.8978	4.26386	0.885819	1.7795	17.9269	13.1765	1.05467	100.433	5.68445	16.773	0	7.53935	28.9121	4.01072	31.4739	14.6372	25.5682	9.96636	5.44347	0.350279	1.45237	4.68177	1.74887	1.22915
Nr4a2	ENSMUSG00000026826	2.57274	0.098045	0.158784	1.34567	0.130671	0.306805	0	0.045217	0.490625	0	3.3019	0	0.0679097	0	0	0	0	1.36183	0	2.44448	0	0	0.865303	0	0	3.98622	0.401454	0	7.00326
Gpd2	ENSMUSG00000026827	38.6426	91.7865	1.17187	46.6202	9.91007	33.9417	38.6617	1.04569	0	23.5107	12.3701	7.69736	41.7878	1.95273	14.5069	7.08968	26.9733	16.1491	27.2044	28.3936	14.3167	43.8512	7.8749	22.3102	2.89425	3.43504	19.0796	19.9948	30.4655
Galnt5	ENSMUSG00000026828	0.825953	0.158904	0.145195	0.256247	0	1.81993	0.220593	0	0.188788	0	0.215161	0	0.125444	0.987468	0	0	0	1.25719	0	0	0	0	0.319014	0.934321	1.29195	13.2616	0.991555	0	1.70403
Gbgt1	ENSMUSG00000026829	0	0	0	0	0	0	0	0	0	0	0	0	0	0	0	0	0	0	0	0	0	0	0.396357	0	3.27974	0	0	0	0
Ermn	ENSMUSG00000026830	3.17147	0	0	0.145607	0	0	0.101502	0	0.485209	3.24399	1.8706	0	0.470207	0	5.89161	0	0	0	0	0	0	0	0.945127	10.5928	4.86632	9.78669	0.84704	9.27807	7.10016
1700007K13Rik	ENSMUSG00000026831	0	0	0	0	0	0	0	0	0	0	0.95208	0	0	0	0	0	0	0	0	0	0	0	0	0	1.9179	2.13812	0	0	0
Cytip	ENSMUSG00000026832	12.7646	7.70411	20.747	9.85062	0.0152234	12.9288	0.787923	0.297239	21.3195	12.0446	4.08707	7.18161	0.324965	3.48191	6.75732	0	2.52223	0.925	15.6213	8.59942	5.42397	0	0.992541	25.0011	0	12.0444	3.63334	45.9649	3.17029
Olfm1	ENSMUSG00000026833	11.1593	0	2.12952	3.61823	1.36145	0	0	0.333807	0.77307	0	1.48669	6.45707	0.21385	4.12564	0	7.45701	0	6.99582	0.745812	2.17536	0	1.47948	1.49097	0	24.352	1.77781	0	1.0388	1.80576
Acvr1c	ENSMUSG00000026834	0.368241	0.195706	0.462692	0.789226	0.069861	1.94341	0.213318	0.125027	0.930415	1.0889	0.756805	0	0.228895	0	1.90982	0	0.329311	0.286999	0	0	0.581855	0	1.76591	1.13323	0	2.00592	0.450947	4.2457	1.65341
Fcnb	ENSMUSG00000026835	0	0	0.111894	0.417105	0	0	0	0	0	0	0	0	0	0	0	0	0	0	0	0	0	0	3.10807	0	0	4.92681	0	0	0
Acvr1	ENSMUSG00000026836	4.58166	3.69389	1.37329	5.05801	3.55795	0.294393	1.70989	0	4.78936	1.95772	0.313062	0	0.24674	0	0	0	0	10.1925	0.645505	0	0	0	0.129273	2.53538	1.3971	2.87967	6.46639	0.373043	0.694805
Col5a1	ENSMUSG00000026837	1.84773	0	0.314075	0.672722	6.25078	1.26881	0.427279	0.265698	8.02664	11.4487	1.96007	2.50391	2.21945	6.56483	0	0.895039	3.59175	7.51318	6.10147	8.5157	10.1559	0.942121	7.3597	0.498813	6.90454	0.87502	2.07005	4.41626	3.70064
Upp2	ENSMUSG00000026839	0	15.1945	0.405632	13.6067	3.53688	10.9784	5.08406	0.924971	3.34055	23.9766	12.3254	0	0.85692	6.70866	0	0	0	0	2.97639	0	0	0	16.6623	34.9588	2.5832	9.00716	3.946	2.85992	10.5085
Lamc3	ENSMUSG00000026840	0	0	0	0.0563068	0	0	0.0326226	0.0225934	4.67506	0	1.46011	0	0	0	0	0	2.60688	4.54747	0.313307	0	0	0	0	0.222519	0	0.790486	0.179207	0.721708	0.299706
Fibcd1	ENSMUSG00000026841	0	0	0	0.0349228	0	0	0	0	0	0	0	0	0.0742041	0	0	1.59415	0	0	0	0	0	0	4.78231	0.276173	163.573	0.736745	0	0.447743	0.744285
Abl1	ENSMUSG00000026842	15.3217	12.2593	4.34054	12.2085	3.2689	13.6669	4.4888	8.2228	24.3774	40.6964	16.4615	27.2717	8.84857	21.8808	26.7197	0	6.90305	13.356	22.5607	14.3426	43.7048	56.7269	22.4949	28.6061	35.2932	69.2298	14.5771	53.9899	40.9437
Fubp3	ENSMUSG00000026843	89.1722	54.3892	36.3376	42.257	1.7487	93.551	4.71413	65.1942	2.78415	36.1254	61.8755	8.75111	1.54959	0	45.4323	40.836	48.9131	30.0796	21.5045	7.89783	8.70055	25.3327	11.9681	125.122	811.047	5.00546	3.47922	236.167	7.30774
Tor1b	ENSMUSG00000026848	3.53994	4.62051	0.448301	10.6011	19.0742	5.15555	0.0955383	2.28742	0	0	13.9299	48.5538	0.70315	0	14.7343	0	3.27916	7.63526	4.65433	25.9674	5.36821	14.3333	2.66464	24.2043	3.26775	0	1.51115	2.62819	1.92181
Tor1a	ENSMUSG00000026849	17.9579	57.9701	8.00728	42.0357	54.0351	17.9964	41.0071	3.02915	0.237085	11.1622	20.3407	43.7944	165.64	15.4912	36.5757	0	15.7436	9.84715	38.4678	17.1523	68.3877	20.4246	11.752	19.8123	0	4.83516	9.89408	3.20056	24.1753
BC005624	ENSMUSG00000026851	23.7992	78.0165	24.7384	22.4082	1.35078	23.3725	6.55783	5.36344	17.6182	27.2198	18.9224	17.3664	6.73749	9.40179	28.3917	11.0959	6.913	19.8075	36.4439	12.9719	15.8496	19.9556	13.4725	25.0065	1.32938	78.7963	115.053	13.6324	23.1411
Crat	ENSMUSG00000026853	75.3231	60.4622	7.50651	41.0683	52.4014	28.2358	17.0128	13.2926	0.95311	0	23.5825	5.46867	39.7692	0	21.7624	0	26.2445	2.64356	23.3258	55.6213	25.0771	13.0435	26.4671	18.8265	19.2803	7.30715	42.1339	8.51093	6.14134
Usp20	ENSMUSG00000026854	2.84712	0.326215	0.196779	1.65632	0	1.03775	1.14816	0.194599	0.992928	19.8793	1.33282	5.96174	0.782017	0	46.35	0	0	3.73019	1.78891	1.15974	0	0	1.28775	1.68135	1.703	6.95371	0.455182	0.213805	0.966651
Dolpp1	ENSMUSG00000026856	85.7788	42.3353	5.19989	50.5601	7.72932	43.4898	29.6737	5.9621	5.03348	10.6144	56.0562	13.788	3.9652	44.756	35.4158	0	57.6684	17.0076	39.7388	37.074	80.882	42.1246	19.1899	2.9766	3.74129	2.32127	11.3906	30.9475	102.637
Ntmt1	ENSMUSG00000026857	0	1.07068	0	15.6898	31.8099	99.365	0.962322	19.7845	0	0	2.4039	0	0	0	0	0	5.33587	21.0475	4.89651	10.185	0	0	3.71956	2.36253	0	5.80777	3.62016	0	5.25296
Miga2	ENSMUSG00000026858	1.38925	1.70705	0.167863	4.89792	13.917	0.929859	80.4935	0.0943688	0	0	4.18501	3.91965	0.367626	25.7971	12.1785	0	2.71271	0	1.09935	7.72942	0	2.33611	0.601191	43.479	0	7.15922	1.49658	0	0.528342
Sh3glb2	ENSMUSG00000026860	10.1568	22.8642	5.95507	13.3594	8.15587	14.2861	3.75432	8.16216	5.17203	0	16.2164	1.93001	18.3893	12.2614	9.97392	0	18.4339	14.513	70.2704	5.26598	13.1544	2.38836	35.2461	133.992	0	4.63328	1.54364	7.48686	2.18707
Hspa5	ENSMUSG00000026864	71.0565	58.1652	45.8979	52.3515	115.129	106.518	58.9573	39.9995	98.8133	136.286	104.552	88	267.835	33.933	79.3797	17.6117	116.552	88.4229	114.618	114.138	69.0153	80.6714	18.8551	126.39	9.34833	24.4221	96.4564	85.3466	116.073
Kynu	ENSMUSG00000026866	0.585559	1.12152	0.229784	0.405007	0	1.0983	0.01971	2.6454	3.12803	2.81931	1.48995	13.6724	1.622	0	0	0	1.15223	0	0.703901	0	0	6.17803	0.211905	4.19166	0.614737	4.1605	9.16791	3.58326	13.9192
Gapvd1	ENSMUSG00000026867	5.05043	10.2843	0.470884	5.98924	24.4674	9.73641	1.32781	1.83582	3.54999	3.30141	3.97295	0	3.56525	0.505082	13.5771	7.34194	4.07399	11.0538	18.165	9.64204	27.1241	8.05647	4.78165	8.01769	2.38702	10.1738	8.44442	3.54886	14.2933
Psmd5	ENSMUSG00000026869	1.59964	4.01966	0.723365	3.70234	0.149542	6.09284	0.350085	0.52877	8.39484	7.02202	4.45854	3.89032	2.51626	2.96864	5.59098	11.186	5.54738	2.46687	1.76444	4.36666	1.28704	5.7964	1.68021	5.78303	33.9613	26.2474	10.5111	5.30361	6.47305
Cutal	ENSMUSG00000026870	0.195989	0.071039	0	0	0	0	0	0.0497343	0.0763935	0	0.59072	0	0.167342	0	0	0	0	0	0.885066	0	0	0	0.44732	0	0.514137	0.556651	0	0.549841	2.42258
Zeb2	ENSMUSG00000026872	11.871	4.47757	5.76065	5.1512	22.0147	9.64061	3.54533	3.01877	52.1844	45.2627	16.1967	7.40147	14.6435	14.0177	5.85721	0	4.57871	92.8592	14.7875	22.396	15.8599	11.1213	33.9348	22.4717	28.5252	29.4254	30.8599	27.8439	22.41
Phf19	ENSMUSG00000026873	0	0	0.0416182	0	0.0316449	0.310579	0	0.0358769	0.507267	0	0.365786	0	0.245364	0	30.007	0	0	2.1349	0.991229	2.32326	0	18.6984	1.26835	0	0.741621	6.02712	0.958857	0	0
Hc	ENSMUSG00000026874	0.0748702	0	0.0896472	0.0911829	0.0169587	0.0577558	0.111381	0.0192856	0.204188	0	1.23724	0	1.50517	0	0	0	1.11406	0	0	0	0	0	1.71158	2.16246	0	2.18343	3.57431	0.194806	3.20537
Traf1	ENSMUSG00000026875	1.28373	10.1547	0.392026	2.58951	0.121607	0.403524	0.323271	0	2.51371	11.2142	6.78712	2.59167	0.982254	0	0	0	0	12.2939	9.70439	7.19032	9.4428	15.5059	32.505	0.402288	1.47069	3.0081	36.619	34.9221	2.77245
Rab14	ENSMUSG00000026878	123.66	102.076	73.249	62.6834	55.6703	91.9695	34.7514	39.5283	8.05902	120.798	35.8298	46.2442	181.789	16.3666	36.8505	1.95616	42.4698	56.0874	67.6609	50.7671	114.49	19.7332	11.0674	48.954	1068.04	13.4231	104.193	76.8457	53.8421
Gsn	ENSMUSG00000026879	112.77	27.4473	67.3696	29.0392	66.1903	12.8285	51.3089	12.4625	111.025	51.7532	19.4917	16.3234	0.343139	1.6197	25.674	14.7112	66.0665	161.953	40.1978	6.60972	57.645	52.4456	63.7834	0	163.53	1.51718	1.30659	1.63125	0
Stom	ENSMUSG00000026880	10.1296	11.1674	0.312522	10.5669	16.1794	6.00154	3.07763	1.22999	0.173469	0	11.6493	2.38763	6.57004	3.024	14.8542	0	11.019	0	3.69598	1.04713	1.95651	4.33928	5.01488	0.487795	0	2.1871	1.3095	0.403839	15.6964
4930568D16Rik	ENSMUSG00000026882	0	0	0	0.143449	0	0	0	0	1.50197	0	0.306036	0	0	0	0	0	0	0	1.58235	0	9.27539	10.0804	0	0	1.90611	190.103	2.18718	0.923629	4.66081
Dab2ip	ENSMUSG00000026883	23.1659	8.10186	0.734503	16.4611	15.2925	12.3105	3.7085	0.128038	2.12111	10.0418	5.55071	1.64562	12.9112	3.12129	12.2606	47.3041	11.8047	7.94742	15.7014	10.0899	13.4494	4.90074	10.5217	13.2398	49.5699	0.34803	2.0902	5.76186	1.67483
Ttll11	ENSMUSG00000026885	0	0	0	0	0	0	0.116831	0	0.269936	0	0.117467	0	0	5.4628	0	0	0.995644	0	0	0	2.05795	0	0.431684	0	3.06974	5.12953	0	0	12.228
Mrrf	ENSMUSG00000026887	4.13354	5.33951	0.626788	9.50488	4.58231	2.08306	1.18937	5.87982	0.473678	0	3.88084	0	3.04873	0	0	0	18.1726	3.63016	3.01846	6.68763	0	3.34912	1.30984	10.1814	1.78624	28.3911	8.18338	2.66762	17.1642
Grb14	ENSMUSG00000026888	0.50789	15.7851	1.38464	18.4284	107.305	0.152306	0	0	3.56409	0	0.395196	33.0243	0	0	0	0	0	0	0	2.08656	0	6.68667	0.530374	5.83635	0	2.46137	9.6256	0.850953	22.9166
Rbm18	ENSMUSG00000026889	1.33286	7.24155	0.651139	8.23076	4.19658	5.47484	1.12118	1.77254	1.45619	3.18473	8.33478	0	1.09761	0	2.86552	0	7.05265	1.52923	21.2371	36.9172	18.7926	9.66649	2.74536	11.3017	11.9944	21.3412	5.12887	101.121	11.7412
Lhx6	ENSMUSG00000026890	0.549872	0.0900889	2.36881	0.0526014	0	0	0.0583933	0	0.314887	0	0.234988	0	0.317874	0	0	0	0	0.856447	2.43671	0	14.3391	5.17139	1.75925	0	0.842241	5.07029	2.05901	1.65082	0.917895
Gca	ENSMUSG00000026893	0.845992	2.42149	0.268552	4.27783	0	8.31178	4.38892	5.4374	0.0966111	3.03986	7.97708	0	1.06752	0	7.42406	0	4.59362	3.21485	5.03831	6.10949	3.26688	0	0.911112	21.6533	0	1.66139	3.80034	0.666675	1.66062
Morn5	ENSMUSG00000026894	0	0	0	0	0	0	0	0	0	0	0	0	0	0	0	0	0	0	2.86364	0	0	0	0.861618	0	0	0	0	3.38959	0
Ndufa8	ENSMUSG00000026895	191.182	126.822	41.2088	234.475	690.152	222.892	204.749	252.33	50.9582	112.733	129.381	49.0221	57.4813	41.9204	299.552	0	204.333	146.347	90.6486	170.258	123.037	226.929	0.13966	124.039	4.25603	4.68965	118.032	25.9843	16.2251
Ifih1	ENSMUSG00000026896	3.88305	47.931	0.204407	29.7768	0.0337586	20.5277	11.6909	1.40128	4.36946	1.83347	4.20263	0	20.492	0	13.642	4.20928	10.3561	23.5766	2.01971	20.8463	4.49008	9.81401	0.68569	2.82646	0	7.10521	4.77916	0.888392	3.9118
Slc4a10	ENSMUSG00000026904	0.927393	3.42421	0	2.27184	0.0173671	4.04009	1.2335	0	0.622931	1.40645	0	0.61829	0.0493874	17.4145	0	26.9939	1.71087	0	4.15506	0	0	0	1.23598	0.368205	0	25.6501	8.69194	1.71871	8.09735
Psmd14	ENSMUSG00000026914	15.3332	53.9567	20.2332	29.3211	80.9695	27.765	16.9366	2.73272	2.81958	47.1302	13.5924	44.5103	131.591	0	11.0209	0	12.2105	16.0298	14.127	21.3277	42.4203	74.4249	0.520893	238.492	137.5	4.67811	8.28644	4.33455	121.258
Strbp	ENSMUSG00000026915	27.2631	50.5172	31.9231	36.0278	8.40019	47.6837	46.5307	23.966	283.28	489.238	75.3214	116.453	123.824	346.252	180.537	420.097	69.009	44.0768	97.1448	38.3137	53.6905	276.155	74.3512	181.735	190.55	539.919	106.329	169.828	274.031
Wdr5	ENSMUSG00000026917	15.9585	16.5907	10.2628	8.09621	4.78353	30.088	11.4993	12.4331	35.7839	22.1152	6.62477	13.7687	89.4539	0	2.86181	12.9487	12.0731	35.3921	27.2331	2.01755	25.9194	77.0339	33.7461	54.3056	329.777	162.337	20.2414	52.5376	82.6694
Brd3	ENSMUSG00000026918	2.06371	15.1453	1.69308	7.72513	6.80749	3.55257	2.20167	11.6389	0.210975	0.951406	17.1854	0.62399	6.17461	1.57669	9.2862	3.32372	4.40113	4.51715	8.03749	7.09903	24.4446	4.26658	3.40605	8.08001	14.0055	1.32395	0.474338	9.86476	3.34472
Lcn4	ENSMUSG00000026919	0	0	0	0	0	0	0	0	0	0	0	0	0	0	0	0	0	0	0	0	0	0	0	0	0	1.77638	0	0	0
Egfl7	ENSMUSG00000026921	249.937	90.1939	23.57	18.6694	2.12836	39.3592	7.86115	5.55846	41.9479	19.3991	22.2022	145.099	34.0932	92.0775	23.5833	190.542	33.8052	82.6281	290.39	385.098	110.17	78.2788	154.77	129.086	12.5554	4.56566	78.9979	12.8332	17.7533
Agpat2	ENSMUSG00000026922	166.864	103.877	583.057	113.415	37.5178	97.2704	675.096	3.18567	0	37.0515	73.4253	5.38198	85.9098	20.5837	13.5038	0	169.207	13.0813	51.7245	232.62	26.7454	58.1518	6.21307	32.9782	652.609	1.99357	58.125	17.7484	37.2946
Notch1	ENSMUSG00000026923	4.23656	1.80672	0.480522	0.92294	0.180173	0.471744	0.0158386	0.0658258	0.303636	3.67921	0.765055	2.17807	10.5319	3.48055	19.5949	2.37658	0	3.32468	3.34049	1.80877	9.91316	1.2297	5.12792	4.43445	1.13316	29.0562	2.72749	0.887323	9.1592
Sec16a	ENSMUSG00000026924	15.6031	23.3067	0.264493	11.3546	11.8512	7.41111	10.3407	0.506105	4.71209	6.10084	5.67543	10.2749	8.37842	0.999281	0	0	22.1167	6.3611	5.31569	3.4611	0	8.47251	4.49472	1.89114	0.261506	2.24427	2.69893	13.3767	4.50849
Inpp5e	ENSMUSG00000026925	41.8863	2.19114	110.591	10.6399	8.30068	3.96392	2.03184	40.6913	12.0448	95.2909	10.2458	13.381	0.884223	3.01922	11.8593	12.8129	9.54665	8.45289	20.6989	12.7777	2.60173	12.5467	1.2369	27.4938	6.84801	5.78113	10.3091	1.88564	3.51193
Pmpca	ENSMUSG00000026926	19.6486	2.79533	25.9685	18.0728	4.67851	7.78584	4.80167	23.4483	8.13805	46.8433	13.5408	5.29227	3.53111	6.59373	2.63204	4.87021	22.7157	14.4952	9.47998	13.919	1.73301	16.4072	9.3368	94.115	8.81485	6.29667	11.3261	2.73521	7.9997
Sdccag3	ENSMUSG00000026927	20.8471	17.3442	0.186063	31.8002	40.4391	10.2777	24.8955	24.2364	12.775	2.62681	11.5347	0	5.18224	28.3774	23.042	0	15.8819	18.0496	27.099	12.0901	2.8287	43.1768	39.8003	32.8932	59.392	8.05126	5.74448	49.3883	15.9503
Card9	ENSMUSG00000026928	2.20335	6.28016	0.577957	0.773297	0.232742	2.43626	1.48262	0.760545	1.43896	11.115	6.86891	21.6467	38.1737	0	4.30993	0	6.70911	19.2744	4.16549	6.47451	0	0	0.66492	37.5489	2.76845	2.98133	10.73	10.2242	0
Gpsm1	ENSMUSG00000026930	0.179959	8.62252	0	1.08447	0.612375	1.68858	0	0	0.239254	0	1.43337	0	0	0	0	0	1.51736	19.0316	5.54655	0	2.70133	0	3.42932	19.2061	0	3.92915	0	0	3.15263
1700019N19Rik	ENSMUSG00000026931	0	0	0	0	0	0	0	0	0.520452	0	0.196936	0	0	0	0	0	0	0	0	0	0	0	0	0	0	1.35892	1.86418	0	3.98267
Nacc2	ENSMUSG00000026932	1.87717	9.96485	0.767197	5.85632	6.9132	4.6934	6.93075	1.23099	1.43049	2.49646	3.94934	1.59554	15.1092	3.25285	3.71365	0	7.61134	5.07326	23.4019	1.35122	53.721	0	1.38586	7.65497	0.546422	28.1661	3.84782	0.397674	3.94776
Camsap1	ENSMUSG00000026933	4.77475	1.92611	2.5495	2.5817	0.535326	3.03106	0.232346	0.490361	1.13047	5.41786	5.37239	1.97592	0.890713	3.80116	2.0717	4.15009	0.396941	1.72393	2.62165	9.44605	4.18333	2.08754	2.73721	3.89321	2.98519	32.5699	5.78953	0.585202	2.65951
Lhx3	ENSMUSG00000026934	0	0.0780696	0	0	0	0	0.0703406	0	0.329242	0	0.334391	0	0	0	0	0	0	0	0	0	0	0	0	4.67381	0	0.61395	0	0	0
Lcn3	ENSMUSG00000026936	0	0	0	0	0	0	0	0	0.519046	0	0	0	0.865486	0	0	0	0	0	0	0	0	0	1.26673	0	0	0	1.41494	0	0
Lcn5	ENSMUSG00000026937	0	0	0	0.286898	0	0	0	0	0	0	0	0	0.601022	0	0	0	0	0	0	0	0	0	0	0	0	0	0	1.8581	0
Fcna	ENSMUSG00000026938	0.937635	0	0	0.126987	0	0	0	0	0	0	0	0	0	0	0	0	2.29565	0	0	0	4.10731	0	0	0	0	0.915465	0	0	0
Tmem141	ENSMUSG00000026939	2.1695	5.63484	511.452	8.42232	0	28.2	2.71143	5.62343	0	0	1.77756	32.3373	0	17.8188	0	0	4.28177	7.53664	5.26979	4.10473	32.5	0	0	38.6992	17.7902	0	0	0	29.0942
Ccdc183	ENSMUSG00000026940	0.164192	0	0.209547	0	0	0.179699	0.092398	0	0	0	0.428947	7.86261	0	0	0	0	0	0	0	0	0	0	0	0	0	0.401614	0	0.364299	0
Mamdc4	ENSMUSG00000026941	0.0405301	0	0.0364297	2.00364	0	0	0	0	0.567771	5.96838	0.810687	0	0.8637	0	0	0	0	5.33078	0	0	0	0	1.69213	10.8994	0	0.697022	0.210257	0	0.527211
Traf2	ENSMUSG00000026942	8.101	10.7935	5.73718	11.3031	1.89788	7.34227	6.11863	19.8642	11.8418	24.1393	5.90248	9.35371	6.89937	8.18864	3.77158	11.3449	7.70266	11.1624	7.83802	2.22686	5.37773	9.64739	12.4574	4.79212	8.04485	40.7434	29.0501	10.9561	13.4284
Lcn12	ENSMUSG00000026943	0	0	0	0	0	0	0	0	0	0	0	0	0	0	0	0	0	0	0	0	0	0	0	0	0	18.7692	0	0	3.43524
Abca2	ENSMUSG00000026944	0.134589	0.0558772	0.015101	0.962909	2.23553	0.129801	2.83092	0	0.344684	0	2.08287	0.40775	0.0435674	0	1.01035	0	0.751998	4.91589	0.684391	0	2.65818	0.484884	0.354334	0.161829	0	0.287036	2.62856	1.44383	0.435702
Nmi	ENSMUSG00000026946	250.042	129.8	57.8656	203.298	66.8406	98.4467	97.9313	99.2391	4.62429	15.5969	114.759	80.6549	205.912	52.9072	131.84	0	103.479	101.172	76.6546	411.415	70.508	362.022	2.8628	109.084	26.8873	0	2.14766	2.68752	23.6744
Neb	ENSMUSG00000026950	1.64078	0.291337	0.952287	0.950585	0.00422699	0.451248	2.18813	0.0100987	3.23049	0	3.16486	1.40742	1.69267	0	16.896	3.23999	0	5.16395	5.76979	3.2833	0.247077	11.0321	2.58534	5.45573	21.1953	9.12114	7.3672	10.4491	17.5639
Sapcd2	ENSMUSG00000026955	35.5517	3.86195	0.0397719	4.92943	1.44529	4.28731	13.2007	0	1.25942	1.62856	5.71837	0	5.17501	0	0	0	4.38204	3.85752	13.4879	4.20201	0	11.448	6.32149	1.27759	1.29586	17.4521	3.26215	0	5.1771
Uap1l1	ENSMUSG00000026956	200.284	394.705	82.8853	290.598	239.972	179.33	529.892	1.7728	8.84841	15.0758	124.455	9.74906	305.872	51.1162	101.796	410.188	90.9295	153.798	153.725	105.975	153.038	12.0567	22.7898	100.666	0	3.5078	50.2253	72.9594	121.97
Dpp7	ENSMUSG00000026958	48.8808	33.4928	111.307	23.548	9.07374	11.7561	0	141.877	0	0	41.4461	24.351	60.7066	603.872	20.9942	0	98.2229	26.8084	32.9364	14.6156	69.9434	0	15.3684	7.12665	54.0181	0	2.2732	82.3961	51.4505
Grin1	ENSMUSG00000026959	0.509331	1.65229	0.440297	0.850649	0	0.489503	0	0	2.12714	5.20397	0.856523	1.12504	0.266067	0	0	2.56349	1.60146	0.91424	0	1.11403	0	0	15.6582	18.7364	13.9289	5.92364	1.52304	0.400663	14.6701
Arl6ip6	ENSMUSG00000026960	13.5431	8.16071	0.489265	9.80661	14.8337	18.9952	0.365742	0.168823	3.23469	17.9822	3.72679	16.9436	21.3378	41.4603	6.51786	0	19.3307	16.8835	8.08757	6.89069	0	0	1.71536	7.35447	134.351	2.81929	5.68723	0.533213	6.38443
Lrrc26	ENSMUSG00000026961	10.947	1.60893	0.43937	1.63116	0	12.6422	26.3064	2.85881	0	0	4.11044	0	0	0	0	0	0	2.34282	9.81068	5.10167	0	0	0	0	0	0	0	35.3339	0
Tmem210	ENSMUSG00000026963	0	0	0	0	0	0	0	0	0	0	0	0	0	0	0	0	0	0	0	0	0	0	0	0	0	5.83274	0	0	0
Anapc2	ENSMUSG00000026965	12.1566	26.327	0.26287	6.42635	46.0659	6.93305	4.67252	0.177773	0.318736	19.7467	9.39077	6.63387	1.06736	0	0	7.63168	9.18372	12.4715	9.92888	23.2674	5.43265	27.691	0.556671	0.44266	0	3.9418	10.9936	6.095	9.55737
Ssna1	ENSMUSG00000026966	1.41865	0.780092	458.828	3.02845	155.009	6.54595	8.50638	7.28241	1.43377	0	20.8288	0	0	0	10.5464	0	19.3102	27.163	55.7124	3.69806	88.7448	0	3.13725	1.73596	0	0	0	0	16.5817
Fam166a	ENSMUSG00000026969	1632.34	2589.28	177.44	1538.86	781.945	1425.1	1839.47	771.398	1008.95	565.37	1073.23	672.158	1272.56	0	893.273	1385.88	1054.67	848.258	860.794	2291.08	884.224	2191.38	1023.5	1755.56	895.765	60.516	363.21	383.391	1144.55
Rbms1	ENSMUSG00000026970	2.28903	3.07245	13.8684	7.63555	28.2161	7.02126	1.75148	31.4224	5.13772	6.80329	7.94417	34.1944	6.5355	54.54	14.3279	138.848	2.05725	31.6699	33.739	42.6806	14.5727	3.54084	5.6265	12.7393	4.45501	0	21.2822	20.0301	5.09023
Itgb6	ENSMUSG00000026971	4.46949	21.9681	6.51056	7.61329	0.509641	4.58573	3.82773	2.70168	20.7041	16.8511	7.35754	4.47365	6.9736	9.97483	13.7298	22.1674	16.5404	3.13222	3.07208	3.07431	6.96831	9.67258	7.9319	4.91002	5.10054	12.838	10.0204	10.6393	24.884
Arrdc1	ENSMUSG00000026972	6.21869	63.9631	17.4667	61.5095	67.8132	38.049	20.7183	21.5797	0.419222	0	151.014	28.0013	62.6314	0	32.3306	9.93057	27.8661	48.771	19.8561	13.2728	33.2816	49.0219	34.1989	3.83521	0	11.8221	61.2295	12.0064	93.5043
Zmynd19	ENSMUSG00000026974	1.37765	0.690279	0.248912	1.30933	0.185159	0.70527	0.285352	1.22886	7.89998	2.67791	1.04718	0	0.308719	0	2.49657	0	0.970672	3.89034	2.72065	0	1.94365	0	0.290213	3.85532	0	8.55329	4.90162	2.12131	5.43718
Dph7	ENSMUSG00000026975	0.579109	0.201663	0.458821	0	0	2.04103	0	0.285065	0.994707	0	0.238149	2.18289	5.53566	0	0	4.67877	0	0	1.2312	1.92181	3.60278	4.86102	0	0	0.736955	0.740751	1.57136	7.97731	0
Pax8	ENSMUSG00000026976	4.56942	4.47053	5.92968	7.95828	0.692012	6.82959	3.61372	1.60182	16.0808	7.46497	15.2806	12.7197	17.7812	13.6186	7.29601	20.2562	8.72481	2.36394	8.59795	7.43095	10.6768	5.83146	3.77386	9.51244	7.89999	4.1847	8.9658	16.3395	19.7273
March7	ENSMUSG00000026977	38.6476	40.6844	11.734	36.5171	0.59843	39.5959	26.48	13.495	7.74671	29.464	29.7704	22.2714	29.1919	10.6599	112.409	44.4989	36.8758	54.1811	19.0517	58.4948	71.988	55.557	25.9929	49.0004	12.7074	10.8708	14.2046	20.3195	19.5013
Psd4	ENSMUSG00000026979	14.2314	0.539752	0.0321956	3.73914	0	6.59534	0.0399577	0	0.190814	0	1.23655	1.38765	0.247822	11.3989	0	0	1.92005	1.11642	10.8833	10.3264	9.03041	0.345698	1.15411	6.90878	2.23655	7.16572	24.3941	1.27568	13.5344
Ly75	ENSMUSG00000026980	10.1389	3.56201	0.405128	9.65317	0	1.37748	3.32481	7.96919	2.61541	5.7974	6.22564	2.85167	5.38499	4.20052	8.24679	0	4.82135	4.96719	3.19192	2.07881	1.54994	1.69604	0.238377	9.25064	0.469631	0.670132	3.36568	1.68414	3.55883
Il1rn	ENSMUSG00000026981	0.56561	0.190469	0	3.71256	0.245372	7.0459	0.345896	0	0	2.71261	1.1867	9.81126	1.54013	0	0	0	3.61575	6.86093	7.25104	7.44068	0	0	0.859886	0	1.15525	5.41227	8.08738	2.0813	3.6961
Il1f5	ENSMUSG00000026983	0	0.171917	0.280461	0.0948516	0	0.0599816	0	0	0.634228	1.78606	0.305192	0	0.10043	7.4778	0	0	0	0	0	0	20.5593	0	2.48139	0.753724	0	2.71136	0.480066	0.379708	4.07925
Il1f6	ENSMUSG00000026984	0	0	0	0	0	0.129848	0.192554	0	0	0	0	0	0	0	0	0	0	0	0	0	0	0	0.135808	0	0	3.30176	1.05217	0	2.2513
Il1f8	ENSMUSG00000026985	0	0	0	0	0	0	0	0	0.137745	0	1.23486	0	0	0	0	0	2.6098	0	0	0	0	0	0	2.30937	0.96168	4.19368	2.20688	0	4.70318
Hnmt	ENSMUSG00000026986	0.854019	0	0	0	17.5367	0	0	0	0	0	0.383591	63.3292	0	0	0	0	5.74962	0	0	0	0	0	0	0	0	0	0.527168	1.35905	5.89908
Baz2b	ENSMUSG00000026987	42.1614	65.4067	11.8129	48.5003	4.20044	26.8344	14.2574	19.4776	152.14	132.647	41.3539	14.2837	26.3782	9.18346	81.843	9.53501	21.7106	51.003	53.75	9.89339	74.0789	83.3247	84.0246	89.3915	253.068	194.044	43.227	36.2456	120.873
Wdsub1	ENSMUSG00000026988	12.1525	2.76766	1.43535	5.89249	87.2907	6.45347	0.606372	0	2.88164	14.9757	3.0931	0	0.609661	0	8.07802	7.45829	2.99077	10.3162	3.98794	29.8743	2.66183	10.5795	3.89819	4.72451	5.42336	15.1421	7.7396	2.68507	10.8397
Dapl1	ENSMUSG00000026989	0.277525	0	0.252883	0	0	0	0.643789	0.222334	0	0	0.353792	0	1.4174	0	0	0	0	0	0	0	0	0	3.11026	0	0	0	0	0	3.78177
Pkp4	ENSMUSG00000026991	20.5513	53.4193	1.34463	24.2792	10.8645	28.7651	4.2816	13.018	0.592569	2.17732	10.3801	6.65915	0.572151	1.68782	6.63359	0	6.1475	13.2422	4.00748	24.5447	2.34081	23.848	5.42662	16.2828	127.616	18.5405	5.10812	18.8575	10.8323
Galnt3	ENSMUSG00000026994	2.53584	1.20784	0.731961	9.86661	0	1.54832	0.826511	6.26891	3.53738	6.48839	3.1857	0	0	0	4.22555	1.95617	5.49351	0	1.43057	0.74513	5.56257	5.06685	0.256557	2.2626	0.281674	3.62771	1.29694	1.81597	6.30531
Nup35	ENSMUSG00000026999	0.257285	3.14453	0.0462805	1.13438	0.504417	8.97803	0.102613	0.0399133	1.57489	0	4.39542	0	28.2888	0	0	0	4.02097	3.5189	20.8596	0	0	26.0626	0.294017	3.47785	5.53328	9.4397	3.37429	5.15246	4.78364
Dusp19	ENSMUSG00000027001	1.83003	1.38976	0.316328	2.89405	2.71635	3.92385	0	0	0	0	0	0	48.3093	0	0	0	2.38716	2.09105	2.84578	0	12.8206	0	4.34215	3.15991	0	9.60446	6.42556	0	2.27657
Nckap1	ENSMUSG00000027002	30.0939	27.1183	0.164506	39.0319	7.43662	23.4005	14.451	2.97412	9.94856	24.7582	18.3819	2.21336	10.0299	1.86515	12.82	0	26.5437	13.6545	33.4853	10.3365	13.2576	20.2068	4.00279	34.6947	33.3282	9.37784	3.64476	5.85389	11.0952
Frzb	ENSMUSG00000027004	0	0.994775	0	0	0	0	0.048895	0	2.80501	0	0	9.48283	0	0	0	0	0	0	0	0	0	0	0.176775	0.421566	0	0	0.536904	0.341481	1.70631
Dnajc10	ENSMUSG00000027006	4.63337	6.6227	1.89724	9.06966	0.967664	29.6355	0.151142	0	0.656796	87.3496	6.76452	8.17015	4.19979	1.03308	0	30.0611	6.78392	11.9313	4.57957	13.5968	13.3542	6.81256	9.9372	1.30368	0	0	31.4215	0.792396	15.2189
Ssfa2	ENSMUSG00000027007	5.18832	43.9539	0.0509306	16.0219	17.8185	15.5708	13.9257	0.591825	2.51778	17.134	3.39307	0	16.3984	0	3.40292	0	1.89734	11.032	6.52936	6.00238	3.35884	3.26505	7.43721	2.73057	3.39758	0.242793	0.695464	2.21349	7.72662
Itga4	ENSMUSG00000027009	2.37049	2.62231	4.14354	1.51472	1.52988	1.93152	1.43342	0.215447	29.5769	6.46531	11.0957	1.15373	11.2897	2.48234	11.0478	2.3303	7.78836	3.66511	5.81634	16.9633	6.65412	8.21118	6.60178	17.1852	9.85437	36.9472	19.0071	36.6288	31.4818
Slc25a12	ENSMUSG00000027010	1.23988	0.494887	0.209022	13.5146	5.57763	13.6421	0.363835	0.337528	0.820986	1.73076	13.3099	1.56429	0.13838	0	3.47915	0	2.39686	0	15.6971	0	0	0	1.02476	12.3457	2.32019	36.6644	0.920531	5.62215	19.7767
Ube2e3	ENSMUSG00000027011	10.7381	12.8368	11.6429	20.447	38.5434	7.06493	7.78963	52.943	5.18177	14.7402	11.112	10.416	3.50798	9.43507	7.41777	0	15.1132	42.6967	2.50983	44.4248	4.60533	8.88725	0.967429	2.39446	27.1638	29.1012	74.8256	32.3757	10.4477
Dync1i2	ENSMUSG00000027012	60.026	65.4321	18.9967	71.2918	96.4694	62.9495	35.3568	24.4815	59.4882	125.967	46.7178	30.726	70.4175	113.353	72.7677	93.0685	44.1088	45.1664	87.658	103.538	102.385	92.2957	84.2729	89.4231	89.3205	205.744	121.994	113.211	170.675
Cwc22	ENSMUSG00000027014	2.20624	13.6981	0.398273	14.3251	27.1868	1.97577	1.9906	1.59375	0.614167	0	4.73541	1.5186	0.454213	0	0	0	7.01121	14.7037	3.41574	24.0789	2.49456	1.81424	1.9022	6.36465	1.17637	2.0612	14.1767	17.9613	14.2171
Cybrd1	ENSMUSG00000027015	1.58312	0.0782989	0.442163	0.103226	10.2423	1.47456	1.11068	0.0248143	3.00981	0	1.32129	0.725628	0.939426	1.03096	7.97935	0	2.27881	2.06519	0.499968	0	1.52736	1.1494	1.98399	4.62841	7.09882	10.0455	2.36383	1.59112	7.05706
Zfp385b	ENSMUSG00000027016	0.275415	1.6568	0.0942355	0.510539	0	0.0807762	0.478589	0	0.317286	2.47201	0.765946	0	0.379663	0	0	0	5.96788	0	0	0	0	4.51463	0.732126	9.65588	1.84624	6.57829	4.26778	3.40222	9.69142
Hat1	ENSMUSG00000027018	19.081	19.8685	1.88079	22.9972	59.9434	4.02166	16.1358	31.7435	0.482348	23.0785	6.5772	0	0.580218	5.47168	5.38122	0	7.95117	26.0925	8.49161	51.1268	0	5.15331	11.4101	43.5647	0.725882	0.787047	18.2501	8.1138	20.4619
Xirp2	ENSMUSG00000027022	0.01126	0.0249401	0.0202075	0.0137118	0	0	0	0	0.23714	0	0.0445214	0	0.0437547	1.03379	0.676357	0	0	0	0	0	0	0.324657	0	0.108235	0	0.575274	0.137821	0.263432	0.58253
Stk39	ENSMUSG00000027030	11.0607	0.867652	0	16.2079	2.82967	10.688	2.66654	0	2.71483	0	5.14218	12.6235	56.1785	13.108	3.21974	0	8.35603	7.58504	6.738	0	13.4283	6.17369	8.46204	7.42451	4.15169	1.19175	10.8323	1.48151	9.96314
Cers6	ENSMUSG00000027035	17.464	17.3997	1.04225	14.8031	0	6.60765	3.43057	0.0152129	2.5528	0	8.64966	0.465939	3.03786	0	6.92943	3.2124	11.1719	17.6049	8.30733	2.85305	5.31785	11.0843	8.49427	0.370115	4.91031	0.991552	2.35654	19.9401	11.0786
Abcb11	ENSMUSG00000027048	0.361737	0	0	0	0	0	0.830726	0	0.443068	0	0.98814	0.672982	0.613804	0	0	0	0.604241	0	0	0	1.09887	0	0	0.803941	0.666868	1.15909	0.511899	0.651718	1.44431
Ssrp1	ENSMUSG00000027067	5.57525	6.36043	20.4692	13.0333	20.3808	17.9374	44.8489	77.3856	40.1841	0	18.7964	8.56424	305.174	60.441	9.13533	0	5.64658	36.2417	20.6116	12.7922	10.0275	8.75912	6.33714	6.31112	7.13446	2.89116	21.4393	15.8892	6.62242
Dhrs9	ENSMUSG00000027068	0.356831	0.180831	0.338008	0.139359	0	0.321876	0.0681918	0	1.1907	1.21443	1.08336	0.774512	1.79568	0	2.85628	0	0.710991	0.655489	0.871075	0	2.65598	0	0.433928	1.01161	1.14362	6.08793	1.07425	2.5422	3.01627
Lrp2	ENSMUSG00000027070	1.48472	1.01605	1.35075	0.304769	0.171814	1.22965	0.446049	1.79759	2.36784	2.2944	0.396329	1.50245	0.125805	0	1.04469	0	0.389101	1.21221	0.844789	0	19.7419	1.79482	1.29295	4.44888	17.5691	13.3668	6.95351	1.94228	5.38348
P2rx3	ENSMUSG00000027071	0	0	0.769466	0.266237	0	1.89321	0.257714	0	0	144.326	0.862404	0	0	0	0	0	0	0	2.93911	0	0	0	0.815532	0	0	13.28	0.675957	0.608098	4.03753
Prg3	ENSMUSG00000027072	0	0	0	0	0	0	0	0	0	0	0	0	0	0	0	0	0	0	0	0	0	0	0	0	2.53909	0	0	0	0
Prg2	ENSMUSG00000027073	4.29588	0	22.219	0.21835	63.9793	4.68004	0	0.141394	2.06719	0	2.30986	16.8274	20.6631	5.39902	0	0	11.6917	6.85321	16.7643	0	0	0	21.3014	1.75256	0	0	12.2862	23.9733	33.4854
Slc43a3	ENSMUSG00000027074	10.0264	4.44592	25.1293	1.30561	0	2.76939	1.08169	0.0842826	44.3291	5.91058	10.9647	11.6151	6.28538	3.27045	3.2133	0	1.19134	31.2145	59.4235	38.5017	2.11653	3.05765	1.80963	10.3415	2.30168	15.6471	18.9459	0.419309	7.97638
Slc43a1	ENSMUSG00000027075	5.68904	0.293427	0.126679	0.616708	0	0.687246	0	0.389601	0.813365	9.23111	1.16082	0	0	0	0	0	0	0	0.75387	0.772165	2.20124	1.00231	1.0714	0	0	38.0742	0	0.348335	0.909292
Timm10	ENSMUSG00000027076	113.865	24.9973	3.8535	73.0249	46.944	109.27	45.9712	0	4.11145	39.961	10.3152	0	2.8564	0	0	0	24.1355	51.0483	17.8584	46.345	43.8951	25.2577	1.79165	2.80111	0	2.04571	5.60152	0	0
Smtnl1	ENSMUSG00000027077	0	0.441851	0	0	0	0	0	0	0	0	0	0	0	0	9.57558	0	0	0	0	0	0	0	0.258571	0	0	0	0	0.626764	0
Ube2l6	ENSMUSG00000027078	49.718	130.07	408.851	70.0106	158.997	84.2585	175.416	10.3978	10.3102	3.3235	40.9896	20.9373	202.318	8.29625	38.0767	0	40.1827	6.69551	28.738	61.2489	14.3524	142.397	31.0812	29.7698	8.07292	45.1736	93.9122	32.4477	50.6123
Clp1	ENSMUSG00000027079	4.90657	29.1557	7.51303	25.3854	0.526734	4.87164	1.27541	29.7128	6.27874	0	9.65808	5.49081	2.91523	6.42473	20.2663	153.454	1.39279	39.194	3.51656	5.02041	7.6163	13.6325	2.1667	2.12578	7.06479	24.3026	10.5075	47.9125	26.7138
Med19	ENSMUSG00000027080	20.9158	21.4565	3.24015	13.6524	41.356	13.1373	12.965	10.137	2.76871	13.9957	11.9077	9.77903	14.3775	0	12.1968	0	6.02062	9.20903	5.50169	2.86385	15.3167	3.89607	2.68921	4.59798	4.78632	1.17873	4.18342	3.18865	3.55202
Tfpi	ENSMUSG00000027082	7.82829	0.764386	0	10.7392	69.2747	1.41522	2.45966	0.100472	153.543	2.53013	9.79696	0	2.27978	0	96.4018	0	17.1158	26.3302	6.53385	7.86875	0	0	7.0354	38.9581	7.56689	7.86339	31.5521	18.5586	212.962
Fastkd1	ENSMUSG00000027086	7.50834	1.15429	0.468071	1.40025	33.4215	4.0815	0.513527	7.12367	3.74485	0	1.7844	1.16055	0.468765	1.46966	0	0	3.21347	4.76128	3.62933	4.24588	7.27248	16.3157	2.03053	4.96547	1.49991	3.83129	11.7303	3.02507	4.73689
Itgav	ENSMUSG00000027087	36.2318	333.275	18.4297	90.8191	70.8098	72.7557	142.575	99.6621	28.6733	75.699	21.0641	122.675	0.623986	181.512	169.281	0	76.1324	114.821	42.6788	29.4589	28.1987	180.89	29.0626	98.6532	13.1767	12.1905	27	3.64254	7.57607
Phospho2	ENSMUSG00000027088	21.7562	12.2241	10.2045	7.98849	0.765114	10.814	6.44803	75.6821	17.2462	59.2453	12.675	6.34343	6.70254	7.93661	21.5406	0	16.2298	5.93946	29.6801	6.41322	59.0349	32.7369	16.8079	52.7939	44.8759	117.182	28.3415	13.507	55.3682
Zc3h15	ENSMUSG00000027091	46.4979	39.2531	3.2946	47.6486	141.306	77.8676	44.474	19.5256	12.6341	0	12.0918	0	22.9823	0	16.2399	0	46.3803	26.3502	51.9701	76.7204	26.8063	0	1.50765	58.1767	0	7.02991	9.78876	7.16821	22.7444
Mtx2	ENSMUSG00000027099	7.01108	14.4613	15.5388	23.2305	15.2069	27.0302	24.7489	105.276	0.768532	1.71907	14.228	3.37904	6.6459	0	16.8114	41.4659	6.23727	7.26052	20.8637	17.7787	3.69012	4.40877	4.77275	4.96171	1.3511	29.7787	9.9767	0	18.41
Hoxd8	ENSMUSG00000027102	0	0	8.12983	0.192055	0.71982	0	0	0.0407674	3.61603	0	0.137799	0	1.09775	0	0	0	2.3353	7.1381	0	0	0	1.50959	0.169997	0.507448	0.421386	3.62964	0.494603	0.627898	2.10177
Atf2	ENSMUSG00000027104	19.7372	4.23826	14.5889	25.5757	4.56381	11.971	12.8874	11.27	7.52374	7.8759	10.1297	19.3732	15.3039	5.32781	14.1513	8.47243	10.3971	7.79843	6.63415	8.60028	0	19.1123	28.7495	20.7785	21.6023	32.5688	19.1683	9.0259	51.2076
Chrna1	ENSMUSG00000027107	3.04661	7.95061	4.15954	3.59539	6.56112	6.96263	2.29729	5.82498	9.32574	7.20251	7.37682	11.375	2.38502	1.92049	5.59767	9.70553	9.22423	8.74618	3.923	7.64497	33.338	14.4481	4.94009	10.7086	11.5991	16.9956	8.43592	6.81812	12.0978
Ola1	ENSMUSG00000027108	6.0921	5.08227	1.14751	29.0968	18.2428	20.4938	0.78213	78.6357	2.69005	5.93266	8.80313	0	0	13.4188	58.6008	36.4372	40.454	30.3659	17.0489	13.1026	2.53042	23.0392	0.828629	80.7142	1.03027	1.49321	2.05336	0.669908	16.6276
Sp3	ENSMUSG00000027109	11.0164	21.5149	17.5526	38.7274	7.49605	19.3022	3.6145	4.17024	8.93008	1.32441	17.2995	12.6182	44.575	10.9895	43.4545	0	29.2025	22.9364	26.6067	24.1981	15.4807	14.1036	15.9281	24.2565	0.287542	1.96131	17.0896	2.29623	15.3486
Itga6	ENSMUSG00000027111	20.0228	91.4764	3.68197	57.6551	21.3661	43.0083	60.6801	43.7802	59.2065	27.2882	48.9348	3.67046	80.9062	0	55.834	0	36.2769	42.5217	125.416	25.8241	272.873	114.298	74.0403	60.4957	608.649	122.885	27.3754	89.9674	109.919
Kif18a	ENSMUSG00000027115	2.33977	1.26006	0.699086	0.932716	0.293375	1.72134	0.821982	12.0027	6.02833	5.16313	4.54667	2.10438	2.03103	3.23735	9.93172	11.0802	0.596789	3.91969	3.50304	0	1.26366	1.38828	3.44218	5.42052	3.4199	11.7454	8.27182	4.22314	12.1691
Fshb	ENSMUSG00000027120	0	0	0.0798332	0	0	0	0	0	0.412046	0	0	0	0.456827	0	0	0	0	0	0	0	0	0	0	0	0	1.54829	0	0	0
Arl14ep	ENSMUSG00000027122	3.37569	0.136591	0.481046	0.651885	0.335788	3.23812	0.0685863	0.0318852	5.66218	25.7617	4.10599	2.97928	3.93889	0	0	0	2.74924	8.79807	1.1142	0.870419	4.14276	0	1.28192	2.57608	0.490866	3.9952	8.46682	0.478235	7.26704
Slc12a6	ENSMUSG00000027130	20.6845	18.1749	4.6219	27.5697	6.66924	25.559	36.6065	0.924969	8.89138	43.2389	24.2002	9.63606	6.32853	13.085	8.1254	3.4891	25.4717	21.2529	61.2122	16.8993	61.1443	29.996	3.15212	17.9256	150.698	15.4356	40.3128	15.0724	45.5152
Emc4	ENSMUSG00000027131	58.7525	99.1763	11.1169	81.701	154.059	24.4491	40.0564	3.77277	10.0621	16.2763	61.7118	21.2508	6.54734	22.661	116.071	8.18524	85.2403	74.8318	94.4763	87.7581	64.9325	64.0096	12.7917	20.479	170.8	0	124.9	16.5023	71.6881
Katnbl1	ENSMUSG00000027132	7.11036	0.475777	1.16079	2.32969	5.12483	7.48358	0.274631	0	1.45751	7.0326	3.46572	0	0.658777	1.45866	2.86589	222.646	0	16.5052	3.23328	1.01021	9.43636	0	2.28836	2.03742	0.383108	2.76988	2.68112	2.39537	10.5639
Nop10	ENSMUSG00000027133	56.2038	68.1506	185.338	57.319	165.899	21.5304	17.2743	220.573	38.5112	0	56.938	90.3068	261.292	0	93.979	0	40.334	63.1679	24.6944	44.0195	0	44.942	15.4498	170.11	2.13168	1.16479	40.745	2.0632	1.73841
Lpcat4	ENSMUSG00000027134	1.59095	0.676198	0.550656	2.01288	59.5267	0.471683	0	0	0	4.49096	3.60632	7.35243	2.05467	0	0	3.38557	11.2947	2.37257	2.48009	0	0	1.7564	1.44246	1.18288	45.6928	2.09079	0.376666	0	0.799122
4930430A15Rik	ENSMUSG00000027157	0	0	1.18397	0	0	0	0	0	0	0	0.665431	0	0	0	0	0	0	0	0	0	0	0	1.28867	0	2.98164	1.96184	4.0881	2.28755	3.93288
Ccdc34	ENSMUSG00000027160	87.1891	109.767	36.889	86.8651	56.9512	61.9788	54.8772	51.6169	408.62	428.62	179.17	50.0465	64.3218	127.581	273.408	106.503	109.19	117.858	113.375	55.8421	151.676	237.663	164.779	233.26	399.846	803.859	411.223	282.939	729.469
Lin7c	ENSMUSG00000027162	16.5124	17.6066	10.1851	24.617	1.95624	38.6742	17.7483	22.4937	39.9767	25.8171	27.9663	7.80504	78.4709	18.4823	29.8937	19.5436	25.1851	8.16583	27.9356	10.9367	30.5908	23.6341	10.6486	50.7395	6.83852	81.0642	19.3455	3.65265	75.3143
Commd9	ENSMUSG00000027163	13.7321	12.8598	0.877934	16.0004	131.605	20.7705	1.65122	4.18905	0	0	12.3203	5.77419	19.2364	18.419	7.25176	0	5.34063	4.68143	13.0691	10.1942	9.5783	0	0	0	0	0	0.753267	0	4.81704
Traf6	ENSMUSG00000027164	3.11165	3.01732	0.0986925	5.40806	0.0149258	3.25622	13.8522	2.41131	0.334109	3.44686	0.607641	1.06456	0.0569128	2.01664	3.95947	0	0.490908	3.42403	0.595945	0	0.868268	4.4331	7.03957	3.90527	0	2.81468	0.943021	5.24272	4.43338
B230118H07Rik	ENSMUSG00000027165	161.451	21.8187	1.23149	17.5019	136.685	32.1185	9.27202	0	9.44555	0	0	0	14.615	0	10.0201	0	39.678	23.7625	0	25.9448	0	4.41888	4.42396	1.51639	5.68733	3.26405	0.377014	0	7.37816
Dnajc24	ENSMUSG00000027166	1.04091	7.41547	0	12.7087	25.7335	1.5983	29.8006	0	0	0	19.9469	0	0	0	31.4154	0	22.3745	0	3.45871	16.1456	20.4483	0	0	3.04731	0	0	11.4752	0	4.2056
Elp4	ENSMUSG00000027167	21.036	14.0175	7.58827	8.40861	6.46157	1.76618	5.11449	4.30164	40.4341	50.3087	45.5892	23.8846	9.43272	0	92.468	0	36.7084	38.7209	3.73497	16.2369	3.56792	68.1014	48.8903	139.914	480.541	753.691	244.986	80.3054	462.996
Pax6	ENSMUSG00000027168	6.96072	8.63171	9.70928	2.22793	0.544801	4.25824	6.59525	3.09753	23.8326	38.2681	13.2557	6.93668	10.7282	15.8838	10.1161	16.491	6.54753	19.5016	6.74529	0	14.563	10.7395	25.9917	20.6966	33.0688	25.6601	33.7442	9.51429	48.1067
Eif3m	ENSMUSG00000027170	108.555	88.5058	1.80499	97.3597	96.221	134.556	116.329	22.2433	106.094	35.0778	143.786	30.3451	288.529	19.7585	136.937	512.208	189.42	218.887	118.439	68.1679	169.293	111.58	23.8586	19.8371	15.6232	23.9469	63.2653	58.0763	28.6579
Prrg4	ENSMUSG00000027171	0.598399	0	0.250471	0	0	0.447328	0	13.6972	3.83237	1.84365	0.476046	0	0.55136	6.09891	0	0	1.06848	0	2.70562	0	0	0	0.831549	0.96761	0	1.08268	5.0711	0.406031	3.05879
Depdc7	ENSMUSG00000027173	11.5673	147.416	0.422422	17.429	0	15.1169	8.9671	0.365125	0	5.7212	28.2937	0	0.705873	2.37819	18.7051	0	27.6713	1.51246	0	27.9875	0	31.3591	7.76566	8.32521	0	31.9925	0.48205	0.612029	2.0481
Tcp11l1	ENSMUSG00000027175	86.7342	9.82782	1.33123	3.99316	51.8432	7.6563	1.43263	0.439866	8.86073	9.36107	7.46726	19.1586	3.10388	54.1461	15.9441	0	0	28.2939	13.6109	8.47812	1.54216	16.2049	32.8927	9.32007	40.5081	117.977	39.7533	14.2329	40.1844
Cstf3	ENSMUSG00000027176	6.6854	32.525	8.01712	28.6965	25.4573	31.7894	0.345137	0.699381	77.1549	8.91328	22.1033	5.90398	9.78734	0	28.6558	0	14.4147	12.9803	23.8614	3.10699	20.6802	144.872	8.03573	16.4111	204.459	20.206	21.6992	11.5248	42.2624
Hipk3	ENSMUSG00000027177	19.2355	6.6496	0.733042	9.81192	4.93524	2.85253	4.59136	0.742512	1.63219	6.70398	2.53305	2.19852	1.81269	0	6.53833	22.2301	5.67673	4.88551	4.42879	1.15377	2.15036	1.04591	154.257	0.523742	0.723765	0.619492	7.66974	1.84068	2.35043
Fbxo3	ENSMUSG00000027180	9.87271	5.27055	2.17203	9.97398	13.2713	3.16552	0	23.7686	3.91122	11.0441	16.3159	0.783705	0.419564	15.853	3.15647	0	8.17498	19.3558	13.9595	12.5931	1.45373	28.1059	18.8549	17.1876	1.47276	2.19877	8.31846	1.81057	3.85517
Caprin1	ENSMUSG00000027184	33.6469	22.889	8.02478	30.0217	1.85342	30.1565	11.6711	37.943	7.98131	7.42776	19.0489	4.86903	57.0517	1.02608	22.1676	1.22341	40.0405	21.1076	55.0966	52.3504	37.814	4.83318	27.2215	7.1213	0.80573	6.95236	9.70616	28.8303	14.3772
Nat10	ENSMUSG00000027185	4.71787	23.9905	44.7792	2.46143	38.2948	0.408097	3.37501	1.69257	4.50379	45.2202	16.0477	7.29842	0.827025	6.45211	7.64888	41.4026	5.30478	3.42901	13.3737	1.49261	42.3128	39.5839	12.9987	52.7769	17.6021	244.943	7.86691	2.88508	15.0612
Elf5	ENSMUSG00000027186	2.54566	3.80838	6.35531	3.23338	2.30378	2.30787	4.22454	6.90776	16.0699	18.4572	9.12257	5.72663	3.18405	13.5562	5.37025	16.3672	0	4.00263	8.31532	7.8906	9.7064	26.3261	18.1698	25.0598	9.27052	40.05	31.5064	8.10929	25.0288
Cat	ENSMUSG00000027187	84.9922	168.638	7.10154	155.892	17.6032	169.741	37.9393	15.4572	0	25.3103	47.3087	17.8551	86.0605	4.84758	76.2045	8.80585	72.992	3.08452	75.9345	48.1171	0	19.7873	7.15635	81.8719	57.7897	18.3021	16.2933	124.291	75.309
Pamr1	ENSMUSG00000027188	0.131732	1.4559	0	0.64575	31.3818	0.408729	2.91976	0.261536	0.297615	0	2.47665	9.2877	0.24735	0	0	34.7287	0	2.21186	13.6871	0	0	1.83234	11.5603	1.87164	3.47553	4.46924	4.17257	0	9.33555
Trim44	ENSMUSG00000027189	2.52204	0.205822	0.488338	2.76944	0.0752229	1.32249	0.270316	0.130977	0.0326511	4.07496	3.17054	4.10144	0.964212	0.740267	0	0	0	5.65738	2.95241	4.10216	1.93064	2.09351	4.00579	0.233708	0.974989	4.08872	1.3476	23.6557	1.00942
Api5	ENSMUSG00000027193	15.8737	16.5052	10.5749	25.3628	19.3706	23.5233	6.80198	33.0016	2.95384	12.0011	16.4634	8.85132	12.3274	12.3149	15.3927	8.14287	31.8506	15.6773	25.3109	18.6115	7.23726	20.6916	1.06812	10.3677	0.293254	10.3697	14.8521	10.3089	19.2902
Ttc17	ENSMUSG00000027194	0.347993	0.853488	0.463839	0.522039	3.09038	0.0919747	0.0486707	0.0311987	0.558454	0	9.7082	2.09777	0.292208	0	65.2632	0	2.90389	3.1623	5.88546	0.919511	6.86892	6.25315	8.6022	4.72427	0.696654	3.68322	0.89073	0.629497	58.7051
Hsd17b12	ENSMUSG00000027195	30.2073	33.0786	10.9029	25.2488	51.5781	62.1457	14.0187	13.5812	0.125282	3.93049	53.6573	7.70899	119.529	3.2742	77.3178	29.6404	26.1338	66.5931	60.9803	38.5155	12.7587	49.3349	6.82391	4.16199	4.36235	0.9492	17.8918	7.6168	11.3735
Alkbh3os1	ENSMUSG00000027196	2.56628	0	0	0.111702	0	1.97698	0	0	0	0	1.31533	0	0	0	0	0	4.04718	0	3.70528	0	3.61421	0	1.5538	0	0	0	1.69844	7.90092	0
Ext2	ENSMUSG00000027198	2.34413	4.4645	5.00073	6.15667	8.31861	1.41946	1.10376	0.14907	3.67197	7.07027	7.67398	1.15807	3.44883	0	2.88131	0	7.48203	4.66614	3.25066	4.06256	1.89745	1.38144	5.40479	4.17557	0	19.4469	5.5059	1.35338	6.12107
Gatm	ENSMUSG00000027199	2.00631	0.449908	0.235458	0.850194	2.17418	0.0448305	0.163033	0	0.729547	1.06753	0.076193	0	3.41786	1.77261	5.22551	0	1.29099	6.76675	4.71524	9.20595	2.29502	0.834858	2.77415	0.561906	0.466723	1.25761	0.178925	2.53693	3.46154
Sema6d	ENSMUSG00000027200	3.58463	9.44108	1.36787	1.67683	0.986657	6.20965	0.621054	1.02115	5.83049	0	8.55919	0.736781	3.88555	12.2894	2.60642	0	4.07734	2.44013	3.73633	3.86448	0	11.6267	3.45386	4.37725	1.87757	9.286	12.272	10.8471	15.9789
Myef2	ENSMUSG00000027201	11.9972	5.37184	17.6633	5.12053	0.09663	4.51555	1.16251	0.547697	0.732563	6.92848	3.26493	4.51791	0.63111	9.7679	9.35257	0	3.14245	14.5616	1.28631	3.03223	5.57752	0	7.87538	2.45567	2.3781	4.67053	4.83869	1.41204	8.69695
Slc12a1	ENSMUSG00000027202	0.0293548	0.0649665	0.129083	0.178763	0	0.67928	0.168351	0	0	2.74176	0.391563	0	0	0	0	1.63179	1.3094	0	2.02081	0.6214	0	0	1.39129	0	0.836998	0.502943	0.461614	0.68757	1.74242
Dut	ENSMUSG00000027203	19.5712	8.87496	78.3344	21.2332	85.0131	9.7454	3.76071	133.575	6.44409	0	11.0047	3.40447	1.10975	0	25.7274	0	15.7541	69.1302	13.5168	3.01113	11.3369	90.1884	0.927188	2.80714	11.7029	8.98618	0	0	0
Fbn1	ENSMUSG00000027204	4.27295	0.0606572	1.30038	1.50096	9.31722	1.13069	0	0.0105665	0.304406	1.5189	2.607	7.63898	0.833607	0.419078	0	0.7631	0.612478	5.33753	12.26	2.32307	2.16405	0.394835	0.821081	1.02365	0.327514	1.26631	5.09328	0.320491	3.81317
Cops2	ENSMUSG00000027206	14.6946	17.4167	0	12.0314	33.0726	22.0947	7.76115	23.2638	0.708856	8.94179	8.32916	0	1.77967	9.23379	12.138	0	3.60497	8.80906	13.6962	15.4075	2.99223	15.1343	1.11373	0	13.4288	0.696165	0.994381	0.593879	11.4771
Galk2	ENSMUSG00000027207	52.7391	14.0364	0.58358	29.7388	1.50352	36.8682	31.1217	1.78464	4.93389	5.32999	12.6138	8.72245	2.05773	0	11.5502	0	9.66757	6.44266	20.5404	18.3998	35.3149	2.08607	5.9517	9.37778	3.63813	17.3084	6.34194	6.50898	3.20912
Fgf7	ENSMUSG00000027208	0.973428	0.777293	0.399022	0.337552	0	0	0.189298	0.137178	0.625699	44.5367	0	4.53189	0.507388	3.8973	0	14.4746	0	0	4.69679	0	0	8.7207	1.44954	98.0558	0	11.136	1.31412	3.38138	8.5644
Fam227b	ENSMUSG00000027209	7.71484	10.8593	0.198265	10.6911	1.40796	11.4241	6.03807	1.23626	5.45145	5.53874	10.3823	14.501	0.878394	0	0	0	5.023	0	11.227	6.37443	11.9351	8.67264	2.92761	0	0	22.4656	2.79816	0	1.98105
Meis2	ENSMUSG00000027210	1.76892	1.23528	1.48943	0.749064	61.3099	7.37394	0.304825	0.0390496	1.04857	6.34628	4.30541	0	0.4034	2.29565	0	1.37878	0	3.34739	5.99663	0	8.70943	7.78244	10.1773	7.20214	16.9042	14.8739	4.88197	2.284	10.5455
Cd82	ENSMUSG00000027215	39.924	74.5844	10.3062	39.5648	169.491	17.3599	83.942	18.4926	9.82928	0	31.3141	12.2496	15.7398	12.9767	13.8435	0	38.0662	6.60126	99.5839	95.7414	70.4967	48.8875	5.44472	23.9861	15.1322	19.22	16.8585	29.4192	17.3753
Tspan18	ENSMUSG00000027217	3.04499	6.35168	9.72292	2.66937	34.1059	1.01097	0.604952	1.16256	4.10749	9.92729	8.33698	25.3762	3.32479	8.04037	14.8266	0	8.92206	5.04058	6.79708	0	6.70591	4.67673	5.72189	5.21577	8.32749	22.1047	11.8865	10.2695	22.536
Slc28a2	ENSMUSG00000027219	20.3797	744.923	0	105.601	0.033305	113.008	184.888	11.588	24.1377	0	17.6776	13.7063	147.022	69.8006	14.5897	1.94293	22.7301	1.89013	2.63356	6.66068	0	68.5499	16.7751	0.939801	0.780279	8.4766	0.650803	2.67866	14.562
Syt13	ENSMUSG00000027220	0.0364101	0.0402773	0.883408	0.266091	0.124111	0.0280807	16.7257	0	0.977923	4.02384	0.956718	0.879144	0	0	0	0	0	0	1.97169	0	0	0	0	0.701956	1.85605	2.81385	1.50001	1.42202	4.25921
Chst1	ENSMUSG00000027221	9.11548	1.38298	2.39618	1.58847	0.350948	0.396467	0.0603704	0.194211	3.07575	0	2.06821	1.2752	1.32251	1.67513	0	0	4.71126	1.01812	10.1906	1.1124	8.59004	1.55785	0.48702	3.58573	1.32605	3.38601	6.45528	20.5987	1.57025
Pex16	ENSMUSG00000027222	26.7105	73.9421	4.82497	32.8674	58.6371	34.9099	24.3466	8.56839	0	9.02974	25.989	0	0	9.35846	7.41238	0	16.3723	9.56903	23.3762	33.8611	9.79147	10.6364	14.5211	2.4182	22.1595	4.39706	12.3251	0.975546	13.1391
Mapk8ip1	ENSMUSG00000027223	3.76559	0.0855608	0	0	0.321872	0	0	0	0.360745	2.83601	0	1.0126	0	0	2.82159	0	0	1.82786	0	0	0	0	0	0	10.1824	3.24076	1.44638	0	2.73124
Duoxa1	ENSMUSG00000027224	19.9105	48.1794	1.1667	4.72799	21.402	13.3116	73.2681	5.10779	0	0	5.30704	0	8.47752	0	0	0	11.2409	9.08068	3.04075	0	4.43951	0	2.81973	2.89528	0.902532	4.92646	2.90943	0.439854	5.3795
Duoxa2	ENSMUSG00000027225	32.9466	72.5359	0	12.2627	0	16.1898	249.911	8.40204	0	0	5.81058	0	0.344437	10.8276	5.32415	0	13.7683	15.4901	3.60074	0	10.5351	0	3.45092	1.72657	1.43607	3.11359	0	0	0
Sord	ENSMUSG00000027227	200.428	149.914	21.9115	196.083	14.3572	176.285	132.249	16.0177	28.1799	34.715	52.3433	89.5205	93.902	19.8162	130.998	3.27125	76.0916	13.7536	47.1217	82.3304	51.3159	47.5131	20.7874	87.9591	17.554	8.6945	86.9357	85.0653	74.0727
Terb2	ENSMUSG00000027229	0.198087	0	0	0	0.0453978	0	0	0	0.307712	0	0.432123	0	0.255752	0	0	0	0	0	0	0	0	0	0	1.91563	0	1.14538	0.406676	0	5.2067
Creb3l1	ENSMUSG00000027230	0	0	0	1.87946	0	7.66973	0	0.165098	0.558378	1.95463	0.697443	0	0	0	0	0	3.54581	0	0.719203	0	0	0	0.387204	4.62374	0	0.459406	0.981515	3.32767	0
Patl2	ENSMUSG00000027233	0.114074	0	0	0	0	0	0.0639494	0	0	0	0.298959	0	0	0	0	0	0	0	0	0	0	0	1.10685	0	0.915358	0	1.05279	0	0.744284
Eif3j1	ENSMUSG00000027236	4.53566	16.1718	34.6311	8.47129	8.45592	2.41306	1.37029	3.03546	0	0	9.41587	0	0.342446	0	13.2364	0	0	12.0313	5.38165	8.41498	0	10.1692	3.78146	7.61062	113.474	1.71819	1.88424	16.0703	1.13679
Frmd5	ENSMUSG00000027238	1.4801	0.587582	0.858727	1.50923	0.0279649	1.50413	1.67215	0.24348	2.46619	4.4143	1.16645	0	1.83869	0	5.96882	0	0	4.00683	6.61765	0	30.3621	4.09033	3.40885	3.22343	5.98764	9.97617	2.69526	1.57359	21.4544
Mdk	ENSMUSG00000027239	1.66586	6.66455	5.9522	4.952	44.6686	0.534209	0.315218	0.327084	0.96494	7.06582	4.14106	0	0.356954	8.40374	0	7.59365	0	33.8088	1.86353	0	0	11.8695	0.33549	1.92881	0	1.96077	0	1.09105	0
Wdr76	ENSMUSG00000027242	0.360537	0.434682	5.83727	2.48928	0	0.475845	0.306207	0.0466663	0.420919	10.8671	4.54935	0	0.127132	0	7.19839	0	5.33417	4.50809	0.887247	0	2.58707	1.70515	0.732171	1.21204	1.48416	1.37208	2.6532	0.511652	4.05216
Harbi1	ENSMUSG00000027243	2.95266	3.90673	0.954532	5.08456	1.13146	3.63425	0.685054	2.85673	8.68964	6.63707	4.04709	0	3.5084	5.24008	22.4967	36.481	5.02488	26.881	4.26484	10.8036	0	3.00688	2.96577	12.4105	3.20195	16.294	6.13745	2.68487	8.78305
Atg13	ENSMUSG00000027244	18.1437	10.4465	4.61651	4.43131	18.7966	10.3402	3.46945	81.0982	6.81788	88.4263	5.32682	4.66058	26.5002	16.8046	42.4346	14.1841	6.02056	0.750553	24.8189	37.4716	1.52501	11.8034	15.1713	21.4405	33.7675	75.1365	37.4373	9.47474	40.7256
Hypk	ENSMUSG00000027245	162.653	119.613	243.687	249.318	317.322	207.248	309.98	377.686	140.936	265.422	165.035	54.2606	58.854	4.64536	117.571	0	244.398	202.232	142.141	147.059	52.663	113.718	39.5473	310.425	12.3679	15.7894	125.248	61.6507	44.7268
Ell3	ENSMUSG00000027246	1.35089	0.291809	0	2.2636	0.0907955	0	0.0741328	0.0513221	0	0	2.07419	0	0.871138	0	0	0	0	0	0	0	0	1.89445	2.18806	0.638544	0	2.29076	0	1.03335	7.04184
Arhgap1	ENSMUSG00000027247	27.448	31.5953	8.14319	19.8813	10.7335	14.913	11.4902	67.1976	74.1321	50.9898	38.0692	107.896	15.6309	84.0889	11.4647	0	22.9744	15.4975	59.5708	24.6581	0	48.7723	40.6328	101.289	44.905	210.382	65.4694	22.3525	65.6206
Pdia3	ENSMUSG00000027248	12.1064	18.7127	9.33019	29.974	42.3738	25.6142	7.55233	30.4901	10.4202	49.4918	34.33	27.6303	39.8934	19.9323	46.0203	11.2285	41.0271	44.6227	11.4673	70.1847	9.84459	41.5654	15.3752	28.8021	127.591	104.278	37.0931	37.9776	38.98
F2	ENSMUSG00000027249	0.0901305	0	0	0	0	0	2.58149	0.0547935	0	0	0.628806	0	0.281117	1.33916	0	0	1.93418	0	0	0	0	0	0.141036	0	0.351306	0.76253	0.43856	0.557027	4.91814
Lrp4	ENSMUSG00000027253	3.35538	5.96193	6.04061	4.56037	1.13677	10.5111	2.71059	1.14947	13.1588	14.9457	13.7188	13.5947	7.51202	14.5095	28.9464	23.6251	8.96959	2.44701	8.49627	4.73312	13.0145	7.88812	7.55233	12.8146	6.68871	12.0443	9.9825	18.3814	14.7769
Map1a	ENSMUSG00000027254	2.52006	3.24687	0.453861	1.95852	2.29516	1.07213	2.32092	0.650603	1.08109	1.48241	3.62214	1.74424	16.6124	6.28069	2.0551	2.1179	3.95845	2.12487	4.19666	5.76713	1.79933	1.82361	6.36118	2.08097	1.17073	0.215424	0.668765	1.17028	5.06971
Arfgap2	ENSMUSG00000027255	3.8168	0.930252	23.7319	8.01896	0.0677362	4.20357	18.6239	5.20957	5.88469	3.6391	9.31478	8.34443	16.0111	7.54885	2.96645	0	1.10028	4.80369	12.7171	9.41029	17.5826	7.96336	0.720596	7.73488	2.7452	33.1908	4.34624	14.4085	6.69558
Pacsin3	ENSMUSG00000027257	0	0.219293	0	0.368386	8.59772	0	0	0	1.31438	2.76655	7.51921	0	1.89527	0	0	0	6.73931	0	0	0	0	6.49844	2.85593	1.60962	0	4.23628	0.465936	1.57436	8.72849
Adal	ENSMUSG00000027259	0.0480518	1.42204	0.172837	3.51283	0	0	0	0.111762	0.764618	0	0.15459	2.83696	0	0	0	0	0	1.174	1.44717	0	0	1.69392	0.310955	2.13815	0.770102	0.828476	5.48732	3.87335	1.35761
Hao1	ENSMUSG00000027261	0.13679	0.302236	0	0	0	0	0	0	0.15934	0	0.805454	0	0	0	0	0	0	0	0	0	0	0	0	0	1.09955	0.593689	1.88095	2.14107	1.78891
Tubgcp4	ENSMUSG00000027263	11.2264	6.99736	14.9322	12.1048	5.3937	11.9281	12.9645	3.73733	8.93666	9.97442	5.79485	5.23256	10.4985	9.00914	28.6486	18.5472	4.25115	9.90236	3.58985	7.06897	4.68995	27.227	29.2405	8.56788	243.28	6.40837	16.4723	3.64779	18.8842
Lamp5	ENSMUSG00000027270	0	0.0998115	8.76602	0	0	0.193417	0.116728	0.52342	1.44107	0	0	0	0	0	0	0	0	0	3.35014	0	13.4646	0	0.201872	2.00759	0	2.48991	1.58522	1.51939	0
Ubr1	ENSMUSG00000027272	11.7722	14.9199	4.03054	11.2884	1.62251	15.8947	3.54576	3.54836	27.9566	0	40.856	20.6656	10.6479	0.532403	15.9864	104.769	14.5552	36.6766	45.7958	22.4872	35.3411	41.3389	13.4612	26.0481	5.33045	32.1459	25.2642	68.1594	49.5987
Snap25	ENSMUSG00000027273	0.731807	0.662465	0.050121	1.19955	0	0.921642	0.16779	0	28.014	0	0.486368	0	0.256481	0	0	0	5.89368	0	1.28116	8.94663	0	0	0.735828	1.01583	4.4715	4.21302	0.949312	3.04796	2.17345
Mkks	ENSMUSG00000027274	69.9251	54.384	99.4574	41.2255	40.2579	64.2038	20.2051	13.2347	2.63158	6.91229	30.2124	39.2861	18.36	0	22.1089	0	48.5356	14.2301	52.223	58.1228	73.1862	47.4978	2.2806	1.82227	78.3033	3.363	90.5894	0	4.28373
Jag1	ENSMUSG00000027276	1.93614	1.36608	0.478123	1.14951	0.0986529	0.205368	0.0539999	0	0.396045	1.78649	8.43914	0	3.69618	1.47979	4.35838	0	2.16098	1.41322	1.31191	5.12601	0.955828	1.39411	3.37092	3.16623	0.786589	0	0.148348	0.377809	0.627665
Slx4ip	ENSMUSG00000027281	0.472742	2.80659	0.174991	1.91741	0.189151	1.45703	0.0331635	0.239144	0.770786	0	1.41229	1.35938	41.532	4.26822	0	0	1.99309	1.69068	2.26102	5.28801	5.51469	11.6336	1.17367	13.708	0.222337	2.39115	4.87363	1.41443	5.39812
Mtch2	ENSMUSG00000027282	291.042	192.873	334.568	613.831	150.393	531.742	422.661	108.429	94.6576	561.495	286.552	23.9247	646.008	43.016	281.112	56.1082	359.661	181.868	306.911	549.249	125.652	377.51	48.6001	43.895	5.5103	161.263	96.9738	627.678	116.09
Cdan1	ENSMUSG00000027284	5.95014	0.683126	0.997616	4.5787	0.122928	0.663693	0.507134	0.839265	0.893664	2.51584	2.05661	14.7909	2.26041	1.94786	1.35844	19.0502	3.03143	5.37437	6.3318	0.47934	9.71538	3.05852	1.90726	6.24494	1.90415	4.46755	4.56045	1.94262	19.4066
Haus2	ENSMUSG00000027285	3.70698	3.82982	3.42132	3.30673	0.806899	2.89039	3.45717	0.839946	9.25757	15.3742	10.9495	0	3.52623	10.0009	16.4034	35.7778	5.33082	12.1489	6.52619	6.07014	6.48854	11.3282	21.1599	18.3629	8.74517	56.2095	10.8911	13.4849	20.4543
Lrrc57	ENSMUSG00000027286	3.34692	6.63654	6.64561	15.3865	1.049	26.0262	24.1203	64.4848	6.64147	13.9248	25.8534	1.8228	22.6732	2.31498	9.10347	33.5952	0	10.3063	25.6602	8.01306	9.00221	10.9021	2.39662	25.0382	1.83648	0.662004	9.84979	1.92686	17.1651
Snap23	ENSMUSG00000027287	27.4432	33.8481	2.6186	29.2319	45.4248	20.3586	15.2402	52.0937	59.7389	21.7035	46.358	9.5387	18.5518	12.5478	37.0889	5.44524	34.8967	12.828	27.2922	38.0592	0	13.3013	14.4439	165.838	60.8294	108.622	72.0748	53.5576	86.2518
Zfp106	ENSMUSG00000027288	23.2189	16.8515	5.26783	10.0614	25.0678	7.31292	32.0222	2.36014	5.58849	95.4674	9.70414	3.24171	0.981127	5.73167	10.9993	91.7144	6.87866	5.21014	7.85764	6.61394	5.86836	17.1552	13.7729	15.7155	2.49299	4.32797	29.9253	6.17621	14.4141
Vps39	ENSMUSG00000027291	8.93719	10.8535	3.29104	10.9182	1.55524	9.75847	0.615793	2.02204	6.30047	12.1265	14.222	31.2104	1.92128	13.004	8.84826	5.24417	12.1223	10.6104	6.89569	0.8182	10.1214	3.99001	6.70331	21.4488	10.3599	51.2518	25.7263	6.7803	43.4271
Ehd4	ENSMUSG00000027293	13.8803	13.039	4.88373	6.53007	45.7658	2.83071	30.3723	0	1.84382	0	1.92966	2.65974	6.03138	1.12138	0	2.03906	5.72614	2.14132	16.4046	16.3118	5.79935	1.0564	4.48753	29.0264	0	0.630694	4.14776	11.1864	6.05379
Itpka	ENSMUSG00000027296	7.04232	0.598234	0	5.09229	0	9.72045	1.6537	0	0	0	4.45048	0	0	0	13.8914	0	13.7011	4.49308	0	1.63024	0	4.43608	52.0133	0.749321	0	0.673811	0	0	1.01382
Ltk	ENSMUSG00000027297	0	0	0	0.27158	0	0	9.38298	0	0	2.28917	0	0	0.0781696	0	0	0	0	3.62842	0	0	2.4621	0	0.302669	0	0.501256	2.09589	0.384153	0	8.96568
Tyro3	ENSMUSG00000027298	1.39923	0.101522	0	1.27826	0	0.158635	0.413636	0	0	0	1.39654	0	0.703666	0	2.33107	0	4.8822	5.87355	1.57825	0	0	0	0.470429	3.89894	0	2.07168	5.11189	0	0
Ubox5	ENSMUSG00000027300	0	2.07105	0	0.581285	0	0.962608	0	0	0	6.76137	0.0482284	0	0	0	2.20198	0	1.63559	2.14074	0	0	1.44944	1.05611	0	0.424075	0	1.26104	0.225342	0.860258	0.954349
Oxt	ENSMUSG00000027301	13.1612	8.86088	8.47578	3.2974	0.883351	2.00686	4.88743	2.65172	41.0088	63.1071	10.7893	0	11.462	0	17.7079	16.0303	6.4076	5.66921	7.05129	0	11.7748	8.42491	6.90504	2.9766	2.49983	2.82553	5.69532	21.4252	16.4219
Ptpra	ENSMUSG00000027303	6.01897	2.68223	7.22869	8.31682	42.6069	32.9735	52.8325	0.139235	0.157255	3.30499	13.3226	6.49678	31.0649	9.59512	8.0788	0	0.999299	11.3405	10.3304	8.54424	3.54635	0	4.72413	5.20065	138.509	1.54724	20.6986	5.26554	1.16955
Rtf1	ENSMUSG00000027304	5.71312	6.17049	6.40056	7.42234	9.11664	1.70863	4.40976	1.08162	6.27734	6.10837	5.68224	4.94875	0.228449	2.41454	19.2922	0	1.50344	10.2416	8.69109	111.815	0	7.65746	1.24648	45.4352	11.0756	5.63701	2.20089	7.12544	30.6616
Ndufaf1	ENSMUSG00000027305	70.953	11.3862	0	9.90751	0.764785	0	3.35188	37.7981	1.47888	28.0026	2.25488	2.61517	0	0	0	0	0	12.1533	10.3455	0	30.3074	3.13864	5.77133	1.06726	0	0	4.35313	0	2.89589
Nusap1	ENSMUSG00000027306	0.931552	5.61513	0.293161	11.8197	0	5.05467	0.304472	73.9235	7.60878	0	7.57828	0	2.04697	0	2.79217	2.15947	2.5989	15.3751	7.8202	20.6698	23.5633	22.1404	1.97696	0.898968	0	1.00297	3.93216	14.5745	0.60658
4930402H24Rik	ENSMUSG00000027309	23.7129	21.6463	7.291	6.91432	11.5591	1.55251	3.16003	0.29141	2.49252	15.9709	3.80792	7.25826	36.1956	1.27614	8.33652	3.57886	4.73	0.933242	3.62333	10.7955	14.9371	7.08986	6.91953	17.0848	71.6597	17.192	5.50007	0.798465	20.789
Atrn	ENSMUSG00000027312	4.04873	5.07393	2.64346	7.23996	4.75307	23.2842	7.81273	2.04722	18.3549	9.84072	28.5655	7.7022	11.9592	12.3115	15.3063	25.0382	6.44205	11.3942	13.6382	9.27161	18.8978	8.00316	9.4043	17.2936	13.6871	31.0016	13.7649	11.1028	35.9538
Chac1	ENSMUSG00000027313	0.172904	0.0954354	0.155825	0.526783	0	0.0666069	0	0	0	0	0	0	0	0	0	0	1.91043	0	0	0	0	0	1.39618	0	0	0	0	0	0
Dll4	ENSMUSG00000027314	5.62863	0.444745	0.689732	2.53755	0	0.451011	0.0408518	1.13162	0.298765	0	2.1128	0	0	0	0	0	0	0	1.97921	0	1.4431	4.206	0.177485	2.18923	0	0.627725	1.57046	1.42747	2.99912
Spint1	ENSMUSG00000027315	140.944	393.772	0.551162	188.34	21.3623	72.5555	145.535	37.8202	152.983	0	83.3729	2.94364	90.2508	11.1982	69.6964	0	91.0508	1.18737	68.6784	103.386	91.8422	52.7401	9.35246	8.2878	0	76.3701	96.5155	79.4673	64.789
Gfra4	ENSMUSG00000027316	0	0	0	0	18.3784	0	0.321895	0	0	0	0.353792	0	0	0	0	0	0	1.52129	0	0	0	0	0	0.761329	2.09801	43.6813	0	0	0
Ppp1r14d	ENSMUSG00000027317	668.008	532.966	72.297	567.694	152.683	416.672	256.438	548.752	0	131.289	231.928	18.0173	613.384	0	251.148	0	354.818	143.238	249.073	488.065	370.423	435.923	92.9439	75.3526	26.76	87.0453	58.8331	0	74.6423
Adam33	ENSMUSG00000027318	2.60556	3.64952	0.838854	2.36115	65.7049	3.48665	0.518563	0	13.3228	0	1.35834	2.4312	1.72342	3.09589	0	0	13.6834	6.47181	1.48293	0	0	3.27246	3.02345	11.3429	22.6649	5.16725	2.74818	3.45789	13.3865
Siglec1	ENSMUSG00000027322	3.09369	3.12881	1.18598	2.78168	1.26333	3.29302	1.17807	4.42738	5.94996	10.854	4.6417	5.6033	1.0515	2.40598	6.87212	8.0976	4.79789	7.87658	3.13384	3.09807	3.45058	1.18521	2.42467	2.23656	2.85156	3.51497	4.66858	3.48017	25.0016
Rad51	ENSMUSG00000027323	24.329	57.0776	45.3077	67.9677	3.07279	23.339	30.7844	11.5589	2.46615	0	33.6208	1.96754	34.6626	2.48967	29.344	0	73.5319	26.1456	50.218	18.9688	63.3907	65.6698	15.3574	69.7504	7.10476	12.3746	15.3312	59.2278	13.1821
Rpusd2	ENSMUSG00000027324	0.204411	0.056496	0.413648	0.311271	0.0349853	0.433405	0.0572445	0.0396366	0.536467	0	2.01043	1.23044	0.990552	0	0	0	2.27152	3.9672	0	0	0	0	0.578643	0.493396	0.40969	0.881988	0.314207	0.799042	0.66609
Knl1	ENSMUSG00000027326	0.294364	0.746333	0.47549	0.59238	21.2299	0.520455	0.850136	0.164945	9.72929	2.64674	1.76152	0.548861	2.17317	2.26474	1.08744	3.95783	0	4.73469	2.2874	2.07188	1.55873	0	0.833023	4.71253	8.21154	5.78324	4.08328	1.17474	4.3927
1700037H04Rik	ENSMUSG00000027327	48.122	1.62916	0	12.1861	1.02713	4.95622	43.2666	13.0123	0	0	15.2024	0	9.12781	0	0	0	0	11.2008	0	0	0	24.1273	0	12.0851	0	4.91718	3.21001	2.01758	1.38961
Spef1	ENSMUSG00000027329	5.37662	1.18838	5.7519	3.93029	0	4.83544	0	2.22685	2.01943	0	2.89546	0	14.5831	0	0	0	10.6069	3.47507	20.1801	35.3006	0	0	12.7991	0	1.86735	4.15856	11.0303	0	0.779967
Cdc25b	ENSMUSG00000027330	2.01845	1.36961	0	3.6977	0.141586	11.9206	1.335	0	3.47947	12.9465	1.92631	0	0.997268	4.19938	2.7501	0	0	5.34493	0	0	0	1.31862	1.37312	1.97723	3.46516	7.25885	3.6957	0.810523	0
Knstrn	ENSMUSG00000027331	1.1825	5.95202	51.2698	7.81031	0	11.3927	1.97447	0.0916209	14.0907	0	12.9372	3.58077	2.35443	0	52.907	0	0	17.9213	11.9042	0	1.16972	34.944	99.2244	3.29768	1.88248	16.9264	1.81679	5.19423	29.2519
Ivd	ENSMUSG00000027332	16.6143	27.7641	9.66275	14.0685	11.037	11.4569	10.2397	24.3577	88.3071	97.3249	21.3833	20.2622	10.5878	71.3318	50.6691	54.5006	38.279	17.1745	18.3292	23.8454	45.7512	117.43	47.605	51.7507	70.6841	549.18	88.6453	94.0263	164.653
Smox	ENSMUSG00000027333	1.94406	153.627	0	6.22665	0	3.22192	7.14263	0.588147	0	5.41357	1.35584	0	0.192141	0	12.6173	40.8366	36.8353	2.87181	17.0206	3.12731	11.7796	0	0.831831	0	0	5.83274	4.484	0	4.52896
Adra1d	ENSMUSG00000027335	0	0	0	0	0	0	0	0	0	0	0.0966566	0	0	0	0	0	0	0	0	0	0	0	0	0	0	0.642854	0.45569	0	0.967736
Prnd	ENSMUSG00000027338	0.216579	0.161594	0.1947	0	0	0.0334019	0.0969284	0.0335598	0.851783	0	0.459382	1.0445	0	0	0	2.40294	0	0	1.97462	0	0	0	0.151412	0	0.346849	3.72815	1.06436	0.745836	3.46797
Rassf2	ENSMUSG00000027339	1.41181	2.59408	2.91081	1.47312	10.1575	0.921578	1.26185	0.185273	4.781	9.36929	4.71788	0.719518	4.74173	6.86805	2.27548	4.13901	1.63694	7.20056	6.48772	3.14501	6.03852	4.94993	7.9523	8.65472	6.41094	23.5412	23.1395	10.1989	8.54101
Slc23a2	ENSMUSG00000027340	4.57955	4.50328	6.00497	7.67826	0	5.0612	0.261277	0.0493546	2.09185	11.9178	10.8788	5.67382	19.108	0.651353	37.3938	0	5.23269	6.63565	5.49568	2.70767	3.40745	1.2273	3.50195	16.1293	1.01994	7.30578	1.69675	2.65964	15.5182
Tmem230	ENSMUSG00000027341	5.94037	12.0875	3.0125	39.1436	40.3234	4.00415	2.19739	0.3621	2.32855	0	5.61363	4.43431	0.180804	0	22.194	0	18.4411	8.96668	19.7394	27.3312	14.6409	26.5652	8.17463	1.80048	8.1234	9.36528	29.8188	4.30469	6.09796
Pcna	ENSMUSG00000027342	78.786	102.246	50.8488	162.818	29.572	51.3566	52.3876	477.032	22.9522	23.0135	83.5969	86.3574	42.3083	52.9	274.813	8.68054	107.769	161.831	76.789	126.36	106.545	312.42	35.0264	0	2.59489	4.27674	32.6995	8.76718	30.621
Fsip1	ENSMUSG00000027344	0.715675	0	0	0.17454	10.8692	0	0	0	0.88459	0	0	0	0	0	0	0	0	0	0	0	0	0	0.272904	1.39593	0	4.76183	0	2.25047	3.00752
4921508D12Rik	ENSMUSG00000027345	0	0	0	0	0	0	0	0	0	0	0	0	0	0	0	0	0	0	0	0	0	0	0	0	0	0	5.90462	0	0
Gpcpd1	ENSMUSG00000027346	3.08063	24.5619	0.755151	21.3242	51.0884	33.3601	5.63736	0.278844	4.38543	2.946	2.59377	0.965354	3.00054	3.76362	3.75973	0	23.0744	15.1402	23.5255	5.6386	23.8219	19.5608	0.870068	13.937	164.584	2.43622	11.568	17.6714	15.6818
Rasgrp1	ENSMUSG00000027347	0.241929	0.180181	1.51299	2.23425	0	0.24823	4.78533	14.2873	9.12903	3.97532	0.699627	0	0.448457	9.80839	1.59979	0	0.594759	3.76275	9.4189	8.26071	1.05264	23.6317	9.27289	3.69261	4.31985	7.77231	6.22224	1.89282	6.75824
Fam98b	ENSMUSG00000027349	29.684	14.0554	2.49487	19.001	23.3559	10.9392	4.82246	1.62179	18.071	5.18755	43.4033	5.09396	1.19992	6.74023	22.5922	3.91097	5.01459	24.655	7.13241	10.0756	6.53877	10.4192	4.33167	4.10946	7.68983	11.1618	19.9272	9.79026	18.8473
Chgb	ENSMUSG00000027350	3.53127	7.13885	0.499061	8.35783	0.0345297	10.6184	11.2443	0.312993	16.2413	29.669	10.5194	0	3.12919	304.665	18.1404	0	24.6686	0.979137	0	18.1155	0	7.24726	4.03942	0	0.808781	0.870473	0	1.18313	1.31491
Spred1	ENSMUSG00000027351	4.05925	0.274571	0.303734	1.56546	9.41795	1.98329	4.75381	0	3.63813	5.82783	1.8105	1.6379	0.671378	0	0	1.2549	0.503539	1.75612	4.5848	0.477726	0	2.59849	0.748794	2.04695	1.60042	1.73826	6.14971	0.776859	3.21573
Mcm8	ENSMUSG00000027353	13.7472	1.46678	0.240719	0	0.169308	1.83219	1.31987	0	3.71165	0	0.941342	3.69599	3.81662	0	0	0	0.926023	2.62586	5.18603	6.83747	0	0	2.19265	6.33676	7.57583	14.7869	4.99641	2.34551	16.242
Tmco5	ENSMUSG00000027355	0	0	0	0	0	0	0	0	0	0	0	0	0	0	0	0	4.33132	0	0	0	0	0	0	1.9586	0	0	0	0	5.35557
Fermt1	ENSMUSG00000027356	232.399	116.346	0	51.0595	3.07357	81.0172	29.4561	215.202	0.692583	1.02538	70.4422	0	0	1.71396	34.3732	1.70158	96.8444	0	7.65596	4.69281	0	139.07	94.2776	42.3291	0.23779	3.35836	7.68858	0.287422	2.47914
Crls1	ENSMUSG00000027357	47.1751	18.4367	25.2117	32.941	1.98086	23.0354	1.78897	12.5419	1.57306	4.13748	14.9599	27.0443	20.1039	14.5137	14.2698	0	14.0714	12.3067	16.0879	18.4196	6.27242	16.2349	3.14683	107.802	139.848	37.0767	13.3745	1.72569	3.12599
Bmp2	ENSMUSG00000027358	2.546	3.41353	0.0693385	14.1432	0.184204	3.68895	3.53664	0	129.624	12.7852	3.34404	13.9657	7.58258	0	2.31361	68.5279	8.59093	17.9926	2.08858	0.815847	0	0	0.249742	0	0	9.61315	1.89475	0.904075	4.01282
Slc27a2	ENSMUSG00000027359	55.9674	15.6278	0.526209	33.4554	54.4068	20.3744	15.3997	2.27191	0.220612	5.26949	9.4912	0	75.1496	2.88442	34.0024	0	28.383	3.72236	7.67236	5.99299	0	8.1514	2.90854	85.0866	0	20.8514	5.69622	3.54416	2.4627
Hdc	ENSMUSG00000027360	0.19606	0.147752	0.131901	0.141514	0	1.9252	0	0.106851	0.777712	1.37284	14.7458	0	0.194072	4.86836	0	0	0	0	0	0	1.19191	0.873555	0.0982993	5.16388	4.37221	0.715771	3.33894	1.86158	7.78537
Gabpb1	ENSMUSG00000027361	6.79822	1.11293	1.76347	3.2145	0.653315	8.60437	0.0472612	21.9936	1.54492	5.85262	0.694695	0	0	0	6.35037	0	1.17729	0	3.33083	3.37024	0	12.2553	5.11562	7.36512	4.0751	9.52904	15.5071	0	4.78684
Usp8	ENSMUSG00000027363	4.61451	8.86146	3.81956	11.482	0.448921	3.75897	1.28872	1.35129	1.30903	3.64337	8.83792	0	1.83344	3.01999	1.97695	2.19959	0.882385	1.92287	3.56984	3.48748	0	1.89662	0.213445	0.635059	42.682	2.04394	1.21314	0.772022	0.85602
Usp50	ENSMUSG00000027364	9.15874	12.3761	15.8596	9.68579	2.92009	7.83109	10.046	4.27264	21.2217	33.7935	17.3223	5.67796	16.2735	10.073	18.3705	17.0573	17.6557	7.84252	7.67461	4.36828	10.9745	5.15003	9.79132	10.4039	11.8568	5.78721	6.64287	13.0049	6.70404
Trpm7	ENSMUSG00000027365	9.4723	10.7793	3.69886	17.6557	24.2178	17.9511	5.12384	18.2987	14.4259	87.7742	37.6422	67.6663	140.442	15.5832	34.792	8.766	9.08708	16.8645	32.8582	6.81737	22.4633	66.3332	8.31216	38.6893	56.7557	20.2854	14.3724	37.3065	18.1377
Sppl2a	ENSMUSG00000027366	24.8781	31.2383	7.91801	35.575	11.728	17.2553	25.2189	11.2723	13.7204	66.1768	23.5057	10.1016	54.7267	2.29799	25.2726	12.8935	25.0244	33.3743	30.665	13.509	43.5653	23.384	19.8619	39.6266	6.15782	49.9959	11.9294	23.6688	27.2218
Stard7	ENSMUSG00000027367	37.5502	46.979	18.3411	41.4065	12.4129	24.9336	24.3524	5.45814	11.6134	14.2777	36.8752	16.4455	9.73223	21.2642	64.6105	6.22022	25.671	41.9499	10.8146	16.9946	20.8869	27.3993	21.2106	43.8364	6.53611	74.3861	15.8158	22.9957	36.8078
Dusp2	ENSMUSG00000027368	0	0	0	0.640435	0	0.269915	0	0.159352	0	0	0.974876	0	0	0	0	0	1.93512	0	0	0	0	0	0.141441	0	1.64993	0	0.540782	0	1.14967
Fahd2a	ENSMUSG00000027371	2.86444	0	0	12.7372	0	12.1144	0	0	0	0	1.08621	0	0	12.3273	0	0	0	2.29943	1.60474	25.0356	4.70381	0	2.49581	0	0	0	0	0	0
Mrps5	ENSMUSG00000027374	115.813	1.64885	0.273425	4.9452	52.9698	5.2274	0.407868	46.1025	3.62822	0	3.94931	13.3552	0.495661	2.60039	21.851	0	13.8558	7.51164	5.35953	8.19357	1.68167	2.62848	5.77518	4.03395	0.256514	7.61081	4.85432	3.5078	5.60847
Mal	ENSMUSG00000027375	0	0	0	0	0	3.87289	0	0.27364	37.0938	0	0.0652296	0	0	0	0	0	0	0	0	0	0	1.42904	0	0.480101	0	0.428976	0	0.388781	0.648067
Prom2	ENSMUSG00000027376	0.255597	0	1.19508	0	0	0.0502866	0.109243	0	8.7095	0	3.09946	0	1.47598	0	0	0	0	0	0.882929	0	2.57445	0	2.42903	0.628219	0	0.559131	4.82101	0	0.8468
Mall	ENSMUSG00000027377	75.9996	105.927	31.7313	85.7995	7.54141	69.3848	240.762	6.24142	7.07173	7.67276	74.7763	5.02308	130.533	10.6254	125.33	50.133	94.3277	6.75861	31.0922	79.4493	16.5208	136.11	23.7428	13.5035	29.7381	12.7275	24.511	3.82352	34.6909
Nphp1	ENSMUSG00000027378	0	0	0.675962	2.41891	0.359304	4.37475	0.285974	0	0.502661	0	0.316915	0	1.58218	22.2805	0	0	0	0	6.59074	1.30002	29.2021	13.9793	0.0996176	0	0.494751	14.407	0	0.481998	7.80231
Bub1	ENSMUSG00000027379	0.2556	2.10421	0	5.18121	0.136931	5.22987	0.0897523	0.714753	1.73333	9.19476	0.970319	0	0	0	9.626	0	2.68033	3.11893	0	0	0	0	2.85752	0	2.13779	11.4465	4.71874	4.07938	23.156
Acoxl	ENSMUSG00000027380	0	0.483373	0	0	0	0	0	0	0	0	0.127442	6.98292	0	0	0	0	0	0	0	0	0	5.58375	0	0.46887	0.389282	3.01393	1.92529	0.706735	0
Bcl2l11	ENSMUSG00000027381	1.45561	0.411388	0.335768	3.31778	4.83695	0.660107	2.38978	0.506788	1.69556	4.11849	3.86036	3.30083	1.27119	6.91438	1.62302	4.35222	0	4.85683	0	11.4456	0	0.780212	0.964818	2.64826	1.66855	7.89609	2.02759	13.2899	4.32914
Ndufaf5	ENSMUSG00000027384	0.373052	2.60408	1.01082	8.035	6.52152	1.34025	0	0	0	11.2925	2.42355	20.6689	0	0	0	0	0	0	8.35632	46.9277	0	0	2.90692	0	0.976704	0	7.63392	0	0
Fbln7	ENSMUSG00000027386	0	0.47257	0.128103	0	10.7175	0	0	0	0.609476	5.23909	0.124606	0	0	0	2.84659	0	0	2.76602	2.56922	0	5.62362	0	3.49572	1.37495	0	2.86511	1.30829	0	2.2173
Zc3h8	ENSMUSG00000027387	0	7.02568	0.23573	2.23127	0	0.0671709	0	0	3.54932	0	3.98341	4.16966	3.48524	2.6508	5.21356	0	7.70562	5.05656	4.70145	11.0088	0	0	0.422393	24.5075	0	0.761659	3.76801	2.04927	3.43299
Ttl	ENSMUSG00000027394	0.0597057	0	0	0.608007	0	0.0460531	0	1.085	0.344518	0	0.303143	1.44344	0	0	1.7914	0	1.33155	0	0	0	0	3.96055	0.338356	3.94273	169.135	1.02312	0.549314	1.09219	2.31342
Polr1b	ENSMUSG00000027395	1.1671	0.40766	0.579041	1.18847	0.599878	0.487679	0.370074	2.37268	2.14424	0	3.30839	0	0.819556	0	6.40773	0	0	1.5357	2.00425	83.9415	12.0571	6.0188	1.21256	5.16699	1.10169	7.25275	5.63424	0.706377	5.81349
Slc20a1	ENSMUSG00000027397	4.55787	0.0916528	0.335206	3.33708	0	1.1503	2.8735	0	25.234	0	5.83367	9.27232	0.48809	0	10.2461	0	0	4.97237	0.578045	0	0	0	3.88182	2.87649	5.13074	6.51437	3.66895	3.40065	0.92121
Il1b	ENSMUSG00000027398	0.845318	0.116552	1.52533	0.515188	0	0.651022	0	0	0	0	0	5.03576	0	0	0	0	2.32778	34.6584	2.84463	0	0	15.1032	5.54115	0	0.854238	15.4168	1.96131	0	0
Il1a	ENSMUSG00000027399	0.0709748	0	0	0.0864809	0	0.109399	0	0	0.247975	0	0	5.10731	0	6.48294	0	0	0	0	1.91622	0	0	0	0	0	0	2.46649	0.437386	0	0
Pdyn	ENSMUSG00000027400	0	0	0	0	0	0	0	0	0	0	0	0	0	0	0	0	0	0	0	0	0	0	0.0470808	0	0	16.3007	3.38203	0	1.52006
Tgm3	ENSMUSG00000027401	0	0.450018	0.141599	0	0	0.0782006	0	0.0860761	0.154383	1.21786	0.347439	0.798342	0	0	0	0	0	0	0	0	0	0	0.855889	1.59199	2.37754	2.40565	1.5541	0.641263	8.99152
Tgm6	ENSMUSG00000027403	0	0	0	0	0	0	0	0	0	1.71016	1.34221	0	0.120201	0	0	0	0	0	0	0	0	1.33644	0	0.448698	0.665043	0.400621	0.571468	0	1.21103
Snrpb	ENSMUSG00000027404	71.5861	130.947	1030.32	127.029	391.964	105.701	61.7098	216.021	7.96886	95.334	86.8397	29.6618	7.39445	83.2922	59.6292	61.6299	57.6182	165.98	166.221	65.4783	103.386	146.171	70.4931	51.071	0	21.2204	72.0475	30.4129	18.17
Nop56	ENSMUSG00000027405	13.7994	27.3782	0.70504	18.4543	21.0893	18.4255	2.82366	137.741	8.74362	174.7	14.0991	14.2706	8.19267	0	5.71023	6.58773	39.7443	16.8475	21.8787	2.51912	95.0646	44.0907	12.5217	84.3824	3.62118	52.8769	21.912	27.5878	19.4521
Idh3b	ENSMUSG00000027406	192.476	113.217	5.73585	216.118	70.3882	147.506	115.917	366.99	98.3104	8.90811	145.866	67.2899	34.3576	32.9609	326.875	0	101.82	271.112	258.771	242.599	203.365	41.3797	96.7647	85.9329	44.8316	2.36979	22.5413	163.527	48.0839
Cpxm1	ENSMUSG00000027408	0	0	0.207739	0	25.2247	0	0	0	0	0	0.230873	0	0.292392	0	0	0	0	0	3.04636	0	0	0	2.9346	0	0	2.03292	1.43483	1.80652	0
1700020A23Rik	ENSMUSG00000027409	0	0	0.195534	0	0	0	0	0	1.77826	0	0	0	0	0	0	0	0	0	0	0	0	0	0	0	0	0	0	0	0
Vps16	ENSMUSG00000027411	28.3827	42.6277	1.68705	68.5512	0.55307	4.20262	71.0784	0.0337248	117.437	116.215	27.1004	25.1037	1.22251	10.9283	21.6741	0	38.9577	159.039	0	37.7046	0	596.804	2.35092	51.6068	20.1964	7.60325	51.723	0	0
Lpin3	ENSMUSG00000027412	2.32645	50.7843	0	17.3508	0.0278601	4.62682	6.43646	3.57892	0	0	1.87575	0	25.8593	0	19.5805	0	10.9035	0	2.2094	13.8081	0	0	2.67513	0.412617	0.34249	17.1435	8.52228	8.89846	0
Otor	ENSMUSG00000027416	0	0	0	0	0	0	0	0	0	0	0	0	0	0	0	0	0	0	2.08882	0	0	0	0	1.52179	0	2.78804	1.93943	0	4.14543
Pcsk2	ENSMUSG00000027419	3.02769	4.2158	1.2195	1.27293	0.551112	2.16153	0.508438	1.48375	8.01065	13.4878	6.70068	7.85101	6.38994	10.9479	4.48563	8.80418	0	2.17991	2.81919	5.22205	9.83421	1.53477	2.58668	13.4763	4.27685	25.5531	8.33847	10.0467	18.3241
Bfsp1	ENSMUSG00000027420	1.35644	0.0713693	1.45346	2.67576	0	13.1439	5.65532	0	0	0	3.97431	0	22.1852	0	0	7.144	1.43243	0	0	0	0	0	1.0442	0	0	6.15953	1.19329	0	0
Rrbp1	ENSMUSG00000027422	133.348	157.631	15.1503	129.759	177.495	107.149	119.019	54.7148	161.576	131.703	117.107	135.145	184.988	8.45582	157.259	0	151.619	87.9941	121.94	306.033	119.334	184.322	25.5724	44.0548	25.4542	111.54	66.1228	82.6052	74.6476
Snx5	ENSMUSG00000027423	107.261	13.8465	54.1745	47.4856	26.8461	93.8511	24.0245	96.7377	71.1852	252.2	49.875	170.88	66.8121	208.238	81.1138	157.858	60.7471	88.0888	117.549	115.269	209.034	281.887	99.9526	278.479	286.182	472.954	134.461	45.9928	148.552
Mgme1	ENSMUSG00000027424	1.08503	2.73124	0.162728	1.76257	0.248258	4.50729	0	13.904	6.95582	0	2.63378	0	0.778533	0	0	0	4.32329	4.67496	0.81445	0	0	1.7304	8.82069	1.40764	0.483937	2.0957	1.85509	0.471522	1.26662
Kat14	ENSMUSG00000027425	0.84486	41.0178	12.8337	61.2168	0.208133	47.7622	6.86393	2.25949	0.650727	9.99297	6.3495	45.4604	2.50842	0	16.7829	0	6.03318	15.9988	7.47306	7.56102	0	110.987	4.2162	30.6722	0	7.26955	5.38252	0	30.0861
Polr3f	ENSMUSG00000027427	4.10853	5.61535	2.46978	8.98898	1.85752	6.73427	2.85503	2.68901	13.4629	16.8307	16.7264	14.3544	7.54191	7.06022	13.6381	79.2606	8.52946	7.74327	5.17522	5.81809	10.9743	18.6136	9.08124	20.7335	16.6224	72.0844	14.5301	7.35897	27.2871
Rbbp9	ENSMUSG00000027428	0.449972	2.1308	3.06646	12.7661	5.47761	5.00436	3.12745	1.6484	0.0749025	2.35779	7.60588	0	10.6244	25.4584	0	0	4.27683	1.2458	6.07767	13.5595	5.07301	1.84461	0.675471	1.86458	0	3.83528	5.80035	0	2.51998
Sec23b	ENSMUSG00000027429	61.155	20.9136	1.15163	47.4958	51.7386	25.8596	16.2096	22.9424	10.3702	73.8196	19.1668	4.14503	4.26152	9.15232	40.1101	11.7288	19.6599	11.143	22.6836	32.7447	0	54.4278	10.7121	5.18212	0.461054	5.08858	21.0999	2.64422	5.75444
Dtd1	ENSMUSG00000027430	5.83927	0.117105	0	1.55294	55.4242	5.63565	0.239866	0	0	38.6904	2.78124	0	0.245891	0	0	0	0	0	2.69357	0	0	0	0.333319	2.59172	0	5.91342	2.70785	21.5928	0
Scp2d1	ENSMUSG00000027431	0	0	0	0	0	0.153646	0	0	0	0	0.257272	28.0771	0.512144	0	0	0	0	0	0	0	0	0	0	1.96159	1.63975	10.8974	1.25031	3.15349	2.68195
Xrn2	ENSMUSG00000027433	29.8193	2.60846	2.9101	18.8914	8.89276	9.49432	11.8903	6.31475	4.04233	45.6223	8.87117	8.68045	13.4875	7.32205	4.79433	4.43712	12.4599	7.76713	4.86887	46.8373	4.73436	10.3464	4.04322	22.3329	2.29473	5.6741	5.42621	2.1903	8.8383
Nkx2-2	ENSMUSG00000027434	0.0658662	0.765365	0.0592894	0.0802518	0	0.152303	0	0.109144	1.22783	0	0.344853	0	0.357322	0	0	0	0	0	14.2324	0	36.3851	0	0.266181	0	0.529243	0	0	0	1.72192
Cd93	ENSMUSG00000027435	2.4429	4.33245	7.05303	1.36793	11.893	1.02597	0.642514	0.758496	3.55779	21.0219	3.08501	49.2553	4.26438	4.4173	6.88141	1.68078	4.59892	7.23905	10.2498	2.92813	2.13806	4.20264	5.71706	19.14	5.23305	10.1968	14.0625	3.07146	7.1917
Napb	ENSMUSG00000027438	2.01258	1.40968	1.64651	3.71341	0.762383	3.94472	1.21638	0.631809	7.90193	24.4639	4.99726	1.14744	5.94154	2.93486	13.5503	22.9825	2.40539	0	2.36005	5.70063	1.26218	2.62801	6.75528	19.6023	28.0791	41.2673	8.37522	11.7327	24.3246
Gzf1	ENSMUSG00000027439	0.677633	2.53482	0.724748	5.10924	0	2.93683	0.504603	0.0748843	1.50775	14.2736	2.71466	10.9166	10.0186	0	0	0	2.15808	12.5507	7.42897	13.6578	5.09672	6.50086	2.55984	20.5202	0	1.93689	23.163	1.00795	10.0579
Cst8	ENSMUSG00000027442	0	0	0	0	0	0	0	0	0	0	0	0	0	0	0	0	0	0	0	0	0	0	0	0	0	8.96621	0	0	2.64899
Cst12	ENSMUSG00000027443	0	1.0611	0	0	0	0	0	0.472221	0.336562	0	0	0	0	0	0	0	0	0	0	0	9.50618	0	1.74529	0	3.99437	0	4.90013	2.33258	0
8030411F24Rik	ENSMUSG00000027444	0.785271	0	0	0	0	0.200956	0.302857	0.209242	0.901135	0	0	0	0	0	0	0	0	0	0	0	0	0	1.46782	0	0	9.72689	1.64924	4.14519	3.55565
Cst9	ENSMUSG00000027445	0	0	0	0	0	0	0	0	0	8.0311	0	0	0	0	13.3072	0	0	0	0	0	0	0	0	0	0	0	0	0	3.02542
9230104L09Rik	ENSMUSG00000027446	0	0	0	0	0	0	0	0	0	0	1.80422	5.45782	0	0	0	0	0	0	0	0	0	0	0	3.79526	0	0	2.42024	5.56436	0
Cst3	ENSMUSG00000027447	50.9439	29.4515	6.29968	85.047	1082.2	106.977	238.366	205.18	17.0748	232.023	127.076	265.871	24.5391	230.858	103.427	0	102.296	319.711	512.007	145.085	157.417	64.2144	28.4088	25.5213	146.319	17.2191	236.888	35.6043	2.32099
Acss1	ENSMUSG00000027452	5.42691	1.34392	88.5442	4.06264	49.8676	0.321938	0.212795	33.6417	0.103789	4.21875	6.31932	3.69585	3.41615	0	11.3742	0	4.22321	26.2238	1.02693	2.40475	9.07694	0	3.53684	9.53785	0	10.0144	4.24279	46.1701	4.18584
Gins1	ENSMUSG00000027454	0.665864	0.864646	0	14.091	0	9.40116	0.152276	8.63779	0	18.4429	9.74521	0	0	8.12838	0	0	0	0	1.80244	25.3008	10.5761	0	35.0324	2.5865	127.931	0	2.34225	1.05458	16.0863
Nsfl1c	ENSMUSG00000027455	84.6167	24.3225	1.73067	50.0082	97.1577	26.6108	20.8121	13.682	13.2007	7.65291	34.5954	30.0243	4.98514	4.81475	46.049	11.543	39.3229	10.1287	16.9594	39.9543	43.9236	3.00148	32.3719	2.03931	4.09456	8.11062	17.5378	8.09118	22.0118
Sdcbp2	ENSMUSG00000027456	62.7444	362.329	3.59499	64.5202	7.80971	115.463	147.786	10.6983	0.118723	18.6316	34.4849	21.9301	83.2093	31.0293	30.5261	0	45.0495	9.86205	27.5186	10.7364	28.2026	140.267	45.2693	8.92933	0	0	2.52806	3.20548	57.8421
Snph	ENSMUSG00000027457	1.85517	1.76798	0.16066	1.29733	0	0.125823	0.858943	0	0.58069	2.18228	0.622514	0	0.502326	0	2.44608	0	2.63963	2.75923	0	2.50538	0	0	0	7.74491	0	0.506982	0	0.876322	1.70032
Fam110a	ENSMUSG00000027459	0.534625	0.354965	0	2.28043	0	0.0862803	0	0	0	0	1.02065	0	0	0	5.32768	0	5.90458	0	2.40208	1.87481	0	0	0.361478	0	1.81342	0	0.495804	0	0
Angpt4	ENSMUSG00000027460	3.57323	0	0	0.217668	0	0	0	0	1.11071	0	0.0780132	0	0.230759	0	0	0	0	0	0.804696	0	4.70038	0	0.192593	0	0	0.515395	0	0	0.777505
Slc52a3	ENSMUSG00000027463	6.76743	37.9484	0.660684	41.3804	0.963543	10.5304	133.205	22.3021	0	0	5.21719	0	11.4341	0	7.57518	0	54.713	5.17098	5.12602	6.67133	13.1632	9.07547	0	0	0.536185	0.578832	5.06243	7.30963	4.95785
Tbc1d20	ENSMUSG00000027465	15.8569	33.5959	9.14943	34.3197	22.8641	22.4551	8.16406	2.38703	3.19204	0	12.4612	20.5472	1.67803	8.66641	19.456	0	11.7374	16.5476	27.4421	9.87345	11.2077	23.3258	9.256	48.8882	0.324603	44.1538	7.9696	19.9619	10.5507
Rbck1	ENSMUSG00000027466	43.0485	32.7282	2.01638	56.4557	64.0982	42.1139	14.3335	17.2893	7.82556	5.58877	61.6361	1.82895	76.6233	116.143	18.269	12.6409	43.9257	11.8186	49.4355	22.5129	24.088	13.127	9.19769	20.9688	4.40853	0.664332	24.076	2.27918	13.996
Defb22	ENSMUSG00000027468	0	0	0	0.912176	0	0	0	0	0	0	0	0	0.318181	0	0	0	0	0	3.31343	0	0	7.02784	0	0	0	0	0	0	0
Tpx2	ENSMUSG00000027469	0.777208	0.217868	0.424842	1.08554	5.72541	7.32174	0.239046	5.59927	5.63491	0	10.4521	0.971772	4.7876	0	7.08783	0	1.75443	4.67968	1.59958	0	0	2.3073	0.0531518	0.700003	0.787423	3.76569	1.33696	6.77097	6.52228
Mylk2	ENSMUSG00000027470	0	0	0.0420123	0	0	0	0.0523048	0	0.163557	0	0	0	0.0603941	0	0	0	0	0	0.632013	0	3.68883	0	0.151191	0.450906	0.374337	0.805226	0.287141	0	0
Pdrg1	ENSMUSG00000027472	1.01779	16.2112	14.8009	3.99784	62.9763	3.35187	0.427853	144.386	0.131273	0	1.03001	2.69099	0	0	0	0	9.95336	13.0813	0	0	4.45757	22.6146	0	3.29782	0	14.0604	2.1009	2.90465	0
Ccm2l	ENSMUSG00000027474	1.87499	0.857258	0.23278	1.65428	0	0.199342	0	0	32.9215	14.2281	2.62387	0	0.918317	0	0	0	1.4338	7.51792	3.49301	2.72754	0	0	0	0	0	12.0685	0	0	0.844932
Kif3b	ENSMUSG00000027475	0.89175	0.453473	0.324638	2.61235	0.0818673	0.966806	1.5057	0.148979	0.619779	1.77911	0.792852	2.33328	2.46431	0	1.44677	0	2.15204	2.81475	1.30647	7.65719	0	0	0.27324	0.928067	0	0	0.738652	3.38615	5.00039
Dnmt3b	ENSMUSG00000027478	0.0755162	0	0	0.137973	0	0.186653	0.0844206	0	0	0	1.59014	0.835076	0	2.11199	0	0	0	0	0.46812	0	0	0	0.587653	0.364025	0	4.59452	1.68235	0.270022	1.79683
Mapre1	ENSMUSG00000027479	11.7221	8.44425	64.1323	15.3586	55.943	17.1671	2.80803	4.39451	2.76103	18.6177	8.83271	22.7252	6.18177	4.82645	2.28536	3.34193	11.4048	13.316	14.2796	13.7137	9.05171	6.28123	8.22276	24.5277	13.6621	6.19297	4.34416	13.8333	8.01023
Sun5	ENSMUSG00000027480	0	0	0	0	0	0	0	0	0	0	0	0	0	0	0	0	0	0	0	0	0	0	1.43811	0	0	15.3043	0	2.87259	4.99726
Bpifb2	ENSMUSG00000027481	1.16326	0.0900367	0	0	0	0	0	0.0635219	0.998941	0	0.639145	0	0	0	0	0	0	0	0	0	0	4.67256	1.39167	0	0	0	0	2.30675	0
Bpifa3	ENSMUSG00000027482	1.14043	0	0	0	0	0	0	0	0.613047	0	0	0	0	0	0	0	0	0	0	0	5.20926	0	0	0	0	0	0	3.03087	0
Bpifa1	ENSMUSG00000027483	0	0	0	0	0	0	0	0	0	0	0	0	0	0	0	0	0	0	0	0	0	0	0	0	0	1.80179	0	0	3.90116
Bpifa5	ENSMUSG00000027484	0	0	0	0	0	0	0	0	0.931432	0	0	0	0	0	0	0	0	0	0	0	0	0	0.755508	3.91513	0	0	0	0	1.77418
Bpifb1	ENSMUSG00000027485	0.116647	0	0.0347699	0	0	0	0	0	0	0	0.158437	0	0.153614	0	0	0	0	0.751852	0	0	3.05488	0	0.127517	0.837911	0.343937	4.53038	1.93813	1.61524	1.00613
Cdk5rap1	ENSMUSG00000027487	18.7734	4.21521	0	6.06358	0	11.7854	0	0.110648	1.28714	5.21213	9.51856	2.79759	2.12056	0	25.5443	0	1.43243	5.50972	1.92028	4.49783	0	0	0	0	2.63625	3.73826	2.50698	9.27458	4.0111
Snta1	ENSMUSG00000027488	13.7968	4.86369	1.12362	8.72542	0	4.45625	0.811327	0.0510633	0.765431	0	7.13752	0	0	0	0	0	7.28265	0	4.43584	12.4697	0	0	0	0	0	0.569771	0	0	18.2763
Necab3	ENSMUSG00000027489	0	0	0	0	0	0.220745	0	0	3.91152	0	10.2967	0	0	0	0	0	0	0	0	0	0	0	0	2.0559	5.07124	8.60532	0	0	0
E2f1	ENSMUSG00000027490	0.4526	0	1.1493	0.43541	0	0.936527	0.061292	0.124732	2.61566	0	0.312774	0	0.426546	0	0	0	4.82601	4.20603	4.30264	1.06957	0	6.56696	1.18407	0.585712	0	7.079	12.0688	1.06175	2.72467
Fam210b	ENSMUSG00000027495	0.0378973	15.6781	0	8.35509	0.775414	0.964485	0.593136	0.616124	0.531	0	2.83749	0.914793	24.7011	0	6.81905	0	0.844078	13.9946	1.53898	5.61088	0	1.09014	0.460045	1.09612	0.30321	0.651168	0.465321	0.296046	0
Aurka	ENSMUSG00000027496	9.13504	0.250034	0	11.9543	0	3.37298	1.69698	0	0	8.28956	5.52482	0	0	0	18.0636	0	10.0236	17.5293	0	9.54021	0	30.2861	0.697426	0.730545	0	0	0.465296	2.09765	0.988255
Cstf1	ENSMUSG00000027498	4.41447	11.6568	0.321705	3.9723	0.705609	2.88296	1.11182	0.708334	0.603586	0	3.76041	1.9193	0.411409	2.42837	4.77012	0	2.65655	1.5456	11.3034	7.56902	25.1223	2.28762	0.225277	0	0	6.69698	7.32628	5.28207	6.72423
Pkia	ENSMUSG00000027499	3.22127	0.0419199	0	0	0	0.584536	0	0	4.65459	0	0.149341	0	0	0	0	0	0.844078	0	0	0	0	7.63096	1.41233	0.365373	0	19.5739	1.1633	4.79253	0.985433
Stmn2	ENSMUSG00000027500	0.975407	0.0636323	0.326988	0.164314	0.232021	0	0.237381	0.451394	1.84296	4.94402	1.69391	0	0.13913	0	0	2.34847	25.1253	0	0	0	0	1.33415	0.369456	7.67921	1.08385	6.81976	1.94068	0.453515	2.59446
Rtfdc1	ENSMUSG00000027502	44.4516	17.4947	7.82186	41.4458	4.92794	29.2507	18.048	14.4814	2.71978	48.1254	34.3608	0	3.20284	0	52.4224	0	19.3978	40.9848	30.5401	66.147	8.63885	31.3929	18.8722	5.65126	0.587133	0	2.6995	3.42836	52.5472
Fam209	ENSMUSG00000027505	0	0	0	0	3.64563	0	0.506636	0	0	0	0.282857	0	0	0	0	0	0	4.19922	2.93784	0	0	0	0	0	0	0	4.14429	0	0
Tpd52	ENSMUSG00000027506	171.882	210.483	47.8497	210.65	110.025	253.03	133.37	129.763	67.9724	19.2022	98.6828	67.1303	113.792	35.2633	86.2348	19.908	179.508	93.9324	79.18	84.071	235.179	132.348	86.5691	93.9995	53.5576	28.7022	40.3215	79.4556	225.643
Pag1	ENSMUSG00000027508	2.13985	5.93551	0.908541	1.51561	0	0.660897	0.597003	0.106641	4.47389	10.3714	2.42269	0	48.7393	0	0	0	2.65781	1.6716	2.09829	0	1.35477	0	1.6038	7.0698	1.4904	5.74367	8.16971	1.43455	1.50391
Rae1	ENSMUSG00000027509	5.50472	18.145	6.05338	11.0486	56.177	3.36832	8.1074	24.6544	13.7704	62.1932	7.91028	1.93807	7.62316	9.85044	38.7411	8.93178	17.9047	21.9249	15.2865	11.9329	31.9312	0	41.5843	0.784132	4.27062	29.9228	41.4537	10.1442	8.48987
Rbm38	ENSMUSG00000027510	2.2315	2.53535	2.67356	4.46737	0	0.798336	0.606381	1.67036	28.4528	0	1.44751	4.86025	0.697106	0	0	0	2.05463	12.3358	3.2252	1.67847	7.34082	6.85113	30.0544	0	36.5785	15.4113	12.7823	9.36202	5.22261
Pck1	ENSMUSG00000027513	40.5895	10.3696	1.08142	34.5192	5.31006	16.0056	19.2385	0.121083	0.984566	0	14.7898	0	46.4398	0	6.23444	0	13.8723	0	2.11007	4.70307	6.20608	8.99665	0.128875	3.06206	103.769	2.01148	17.1478	36.2983	124.719
Zbp1	ENSMUSG00000027514	10.9603	28.2667	27.8373	106.175	354.401	36.5764	263.325	12.7597	0.902093	0	85.449	0.99675	32.2815	2.144	0	0	18.6627	5.12662	23.9003	118.865	18.2746	28.3909	4.79779	23.9816	0	1.78758	0.433901	31.6157	8.08164
Ankrd60	ENSMUSG00000027517	0	0	0.163288	0	0	0	0	0	0	0	0	0	0	0	0	0	0	0	0	0	0	0	0	0	0	1.62601	0	0	0
1700021F07Rik	ENSMUSG00000027518	0	0	0	0	0	0	0	0	0	0	0.925789	0	0	0	0	0	0	0	0	0	0	0	0.193229	0	0	2.22196	0	0	9.77972
Rab22a	ENSMUSG00000027519	8.41713	7.74748	1.69801	14.0741	8.05793	8.95331	5.88269	2.34408	0	3.54856	14.5731	3.666	2.88555	0	9.08638	0	9.71962	3.6838	4.61597	10.8227	4.55357	2.72525	0.217881	8.31919	10.7305	13.7795	11.2395	7.67476	6.37074
Zdbf2	ENSMUSG00000027520	0	0.123082	0	0.0676721	0	0.836873	0	0	0.0130051	9.16072	0.339865	0	0	7.7065	0.667733	0	0	0	0.452365	0	0	0	0.626685	0.427392	0	0.946361	2.12335	1.82043	4.70459
Stx16	ENSMUSG00000027522	3.54845	5.22465	3.82942	6.3422	29.5249	3.34404	3.40293	0.0568593	7.89081	0	15.2627	3.54703	1.57226	3.36579	52.8031	0	3.27227	10.0021	18.3377	53.6955	4.35739	44.472	9.95105	19.0804	0	11.088	6.61984	22.1301	3.25375
Gnas	ENSMUSG00000027523	192.529	185.905	33.3357	267.997	623.971	259.611	85.3568	72.5514	6.10772	48.7564	122.23	99.6987	72.0069	22.8084	169.451	87.3085	141.853	83.1385	255.667	184.195	138.035	59.2333	63.2693	121.637	687.431	8.6322	80.9878	171.658	29.7952
Edn3	ENSMUSG00000027524	18.2825	5.12769	0	3.60414	8.35783	1.97506	8.40066	0.102655	0.963017	0	3.62846	0	0.856333	0	10.5906	0	5.89545	0	1.33739	0	0	72.3654	0.0714562	2.89146	8.44097	0.871135	0.542612	0	3.44901
Phactr3	ENSMUSG00000027525	0.108812	2.26122	0.141352	0.102446	61.3079	0.0758228	0	0	0.305482	0	0	1.26094	0.266793	4.79257	0	0	0	0	0	0	6.20242	0	0	0.611003	0.516747	4.21251	1.14106	3.41214	2.73177
Fabp9	ENSMUSG00000027528	0	1.10995	0	0	0	0	0	0	0	0	0	0	0	0	0	0	0	0	0	0	0	0	0	0	0	0	0	2.69448	0
Fabp12	ENSMUSG00000027530	0	0	0	0	0.151335	0	0	0	2.34584	20.7396	0	0	0	0	0	0	0	0	0	0	0	0	0.267816	4.14279	0	0.954002	0.679101	4.64436	1.44009
Impa1	ENSMUSG00000027531	63.9333	43.2021	0.165897	32.2055	33.237	52.5922	35.5744	3.44884	0.161475	0	51.8646	5.55849	6.96669	8.44498	40.2179	0	17.4618	15.2272	30.5745	96.5264	40.0593	37.1244	16.1383	29.3777	7.75995	4.70266	97.5079	6.62706	6.79801
Fabp5	ENSMUSG00000027533	1.29931	48.8036	4.27715	2.08987	11.3523	7.9581	1.74401	3.05138	1.73468	1.56276	5.2182	1.02409	0.548989	4.51222	8.88899	2.35589	35.906	31.5204	0	6.24086	5.87667	16.994	2.69904	26.2422	0.686211	3.99531	33.423	4.1844	6.07805
Snx16	ENSMUSG00000027534	11.314	8.8059	0.121666	3.26082	0	0.328226	0.458237	0	0.936076	4.88468	2.23075	0	0	0	10.9298	0	0	25.8945	7.2313	2.81958	0	0	0	86.5732	0.488385	1.431	1.01865	3.17339	8.73771
Chmp4c	ENSMUSG00000027536	9.31394	40.2674	2.74483	21.0309	0.238064	25.5967	15.7152	5.68778	2.63733	3.23655	8.66762	6.36756	7.53115	0	6.57857	0	12.4767	1.49148	4.00893	12.9998	0.865563	5.05065	2.52802	35.8377	1.31177	2.90536	2.585	2.13706	7.7034
Ptpn1	ENSMUSG00000027540	28.4562	19.9478	98.2135	18.0956	3.18719	21.4267	15.2473	12.4117	71.8958	60.0486	47.9143	63.023	32.838	27.6761	56.5371	80.6141	7.2266	38.5809	16.4557	39.2123	43.2714	4.66482	53.3129	36.7617	28.2368	200.92	50.5467	31.0343	131.132
Nfatc2	ENSMUSG00000027544	0.39631	0.473616	0.113032	0.521183	3.38713	5.08121	0	0.245378	0.579829	0.928953	0.494483	0	0.0325788	12.3123	0	0	3.97254	5.38922	6.93275	0	6.95917	0	1.28163	1.21651	0.41767	4.94135	2.14578	1.37548	3.51636
Atp9a	ENSMUSG00000027546	21.3866	24.0696	39.105	18.2357	33.4119	6.06361	6.52776	0.522769	44.0627	39.4773	22.2735	2.87471	12.0672	9.69911	26.1968	0	20.3368	8.48821	6.98698	12.5964	6.27124	10.7646	1.06044	6.76453	1.79213	0.946305	1.46307	0	3.09885
Sall4	ENSMUSG00000027547	0.437613	0.120931	0.566247	0	0	0.084344	0.245237	0	1.40332	4.01877	0.430206	0	0	0	0	0	0	0	0	8.2173	0	0	3.90353	0	0	17.724	2.35531	0	12.6805
Lrrcc1	ENSMUSG00000027550	5.44396	0.321851	0.0216308	2.49359	0.0837356	1.4989	0.0537458	0.909451	0.871122	7.97931	3.69129	0	1.15355	0	5.78397	0	0	0.937745	1.09603	4.62694	9.59201	1.17589	0	2.73862	0	5.83983	1.73616	2.75535	3.43748
Zfp64	ENSMUSG00000027551	2.16101	1.75712	6.13274	12.3628	2.76063	0.810839	6.78623	3.40064	1.92924	27.0065	8.65558	0	1.28405	9.12134	3.41118	6.45389	1.26428	8.84538	6.3627	9.44026	13.101	12.4967	5.77034	11.216	14.8777	16.4035	6.61548	12.2657	19.0889
E2f5	ENSMUSG00000027552	16.9882	0.355604	1.6683	14.815	0.0555873	11.229	1.6307	0	234.242	5.89144	23.8781	0	0.415452	0	4.8165	0	7.12356	6.23056	2.17202	0	0	4.61386	0.585277	0.779842	0	0	0.993418	1.26112	0
Car13	ENSMUSG00000027555	28.2047	4.41451	2.45091	24.6292	0.332383	18.9424	4.07379	2.63242	0	0	3.88451	0	0.703527	0	10.8756	0	12.088	0	0.817754	43.4247	2.38847	10.4245	1.32114	11.6993	0.485929	3.66781	4.84305	92.3231	3.95166
Car1	ENSMUSG00000027556	0.122751	0	0.444505	0	0	0	0	0	0	0	0	0	0	0	0	0	0	0	0	0	0	0	0	0	0	1.08558	0	0.963808	13.7008
Car3	ENSMUSG00000027559	159.563	16.9264	16.7768	8.95456	3.03716	12.5584	15.0084	4.37049	61.5727	57.2924	25.8588	29.861	37.1493	58.26	14.089	117.545	92.5455	9.46666	46.3342	2.83069	66.7552	38.9191	11.1419	22.9765	36.8387	13.5047	21.4941	46.692	35.0155
Dok5	ENSMUSG00000027560	1.27899	0.792053	0.243934	1.00152	2.03583	0.485826	2.67344	0.308438	3.5307	0	2.60364	0	0.693464	2.57959	0	0	8.19994	1.71834	0	6.21199	0	5.98733	2.21642	2.52021	1.59215	8.2503	4.35615	9.83339	4.77965
Car2	ENSMUSG00000027562	30.8056	41.6579	4.61146	91.1723	62.3364	71.0652	14.2637	2.20773	2.84164	25.9403	41.0644	43.3849	162.776	57.511	28.2717	4.3462	3.48508	1.52396	26.5619	71.3301	46.6003	101.564	12.9144	46.5239	268.326	4.03384	62.6674	56.8393	13.4163
Cypt12	ENSMUSG00000027564	0	0	0	0	0	0	0	0	0	0	1.48363	0	0.742824	0	0	0	0	0	0	0	0	0	0	0	0	0	3.68551	0	0
Psma7	ENSMUSG00000027566	279.504	144.129	264.758	160.364	434.754	210.019	132.906	229.975	132.497	485.973	155.585	77.2408	135.29	18.1404	497.69	0	174.173	230.083	356.717	182.482	141.899	526.521	450.354	1416.49	1165.35	3908.5	428.796	109.525	1029.85
Ntsr1	ENSMUSG00000027568	0	0.059019	0	0	0	0	0.0390267	0	0.122368	0	0	0	0	0	0	0	4.74461	0	0	0	0	0	0.345416	0	0	0	0.328356	0	2.78483
Mrgbp	ENSMUSG00000027569	14.0644	4.22313	0	1.98237	0	9.06512	0	0.896165	0	0	14.5972	0	0.369947	0	0	0	6.33339	11.0879	2.57786	0	0	8.21282	5.40577	0	0	1.07324	54.3987	0.750002	3.77353
Col9a3	ENSMUSG00000027570	0	0	0	0	0	0.0747995	0	0	0	0	0.522935	0	1.00304	0	0	0	0	0	0.656009	0	0	0	0	0	104.793	7.4925	5.91861	0	29.6751
Gid8	ENSMUSG00000027573	25.1088	53.7741	17.7586	33.5268	52.1903	25.0444	17.8709	16.6971	66.9851	78.5963	31.2559	39.2559	35.5128	13.0771	10.2214	0	68.7083	44.2735	10.8157	67.2013	16.8524	66.3598	85.1129	121.486	48.4647	321.49	71.115	17.0355	313.934
Nkain4	ENSMUSG00000027574	2.53457	0	0	0	418.126	8.13863	0	0	0	0	0	0	0	0	0	0	0	17.9732	0	0	0	0	0.384411	0	0	0	8.62999	0	0
Arfgap1	ENSMUSG00000027575	29.3887	19.4688	1.48531	15.2982	0.0820745	6.97896	7.98116	0	0.223005	7.49021	13.0941	4.40547	1.59839	40.2766	7.31975	0	14.5975	8.1157	13.5286	0	6.03275	30.8976	2.21467	5.32326	11.4462	15.8369	9.94603	3.74168	15.415
Chrna4	ENSMUSG00000027577	0	0	0	0	0	0.104046	0.100044	0	0.471774	0	0	0	0	0	0	0	0	0	0	0	0	0	0	7.10032	0	0.51179	0	0.699589	2.89831
Srms	ENSMUSG00000027579	0.0540816	0	0	0	0	0	0	0	0.189202	0	0.0708939	5.20567	0.209622	0	0	0	0	0	0	0	0	0	0	0	0	0.46717	0	3.80596	0.70532
Helz2	ENSMUSG00000027580	3.698	9.84066	4.7376	11.0787	0.0117721	4.89222	4.74044	0.428862	0.385889	0	6.97046	3.21427	12.7158	0	5.21308	4.10302	8.9238	4.05819	11.7315	7.35957	10.6105	6.50467	0.226919	1.16908	0	3.04077	1.6109	7.31472	1.57387
Stmn3	ENSMUSG00000027581	0	0	0.346691	0.311929	0	0	0	0	0	0	0	0	0	0	0	0	0	0	0	0	0	0	0	0	0	0	0	0	1.69235
Zgpat	ENSMUSG00000027582	1.75403	0.596254	0.163841	0.0427721	0	2.33916	0.226612	7.00487	0.130935	2.47324	1.75049	0	0	0	0	0	0	0	0	15.8679	0	0	0	0	0	6.26082	22.441	0	0.361154
Zbtb46	ENSMUSG00000027583	0.25482	2.67029	0.540602	0.0558429	0.133616	1.14363	0.872285	0.0895751	1.40571	10.1581	2.95977	1.10489	3.43693	6.26213	2.74822	0	0	0.890213	6.94112	0.968813	2.74202	4.26749	1.26874	2.33933	2.11656	11.5914	3.85571	2.57002	2.45506
Oprl1	ENSMUSG00000027584	0.603476	0.267191	0.109029	0	0	0	0	0	0.282438	0	0.0793471	0	0	0	0	0	26.2516	0	0	0	18.9102	0	0.587706	1.12334	2.01231	0	1.49153	1.89553	0.604242
Pcmtd2	ENSMUSG00000027589	5.99361	4.97222	1.48964	16.1429	2.96968	15.0379	3.09277	3.24915	11.8428	2.82979	9.53774	7.56987	3.47795	32.3228	11.7577	21.3292	16.5893	10.6674	9.23762	2.48761	6.19217	0	7.80038	3.91925	10.1449	0.674016	6.36892	4.50213	5.48329
Raly	ENSMUSG00000027593	1.62356	1.36802	0	0.201325	9.81097	1.18157	0.557859	9.65345	0.305725	9.0637	3.02534	0	0.542388	0	0	0	0	11.1841	8.91213	1.73918	3.25815	9.46553	1.28982	2.59585	4.69371	63.3236	9.8259	2.76578	2.3672
a	ENSMUSG00000027596	0	0.698155	43.7457	0	0	5.14201	0	0	0	0	0	9.76702	0	0	0	0	0	0	8.44735	0	0	0	0	12.7022	0	3.02913	0	0	0
Ahcy	ENSMUSG00000027597	71.4505	45.183	4.25981	42.8919	73.2766	41.093	48.182	52.2312	18.3036	43.9979	23.2836	1.3114	20.4732	0	35.601	0	32.6865	56.0401	41.9934	33.3726	70.9837	8.57034	11.3708	45.6111	0	13.736	14.4149	71.1709	0
Itch	ENSMUSG00000027598	22.049	29.578	17.2273	32.9592	25.0479	36.1158	26.6978	14.5676	44.9774	65.4516	30.6615	25.7775	54.0408	32.7203	35.5692	35.0348	25.4407	37.505	40.0248	31.9908	28.6435	33.852	25.7214	37.8252	39.3076	44.0387	35.0708	21.5782	67.3645
Armc1	ENSMUSG00000027599	2.38751	19.4773	1.13983	8.45159	32.994	8.40089	63.3433	4.9959	1.91664	5.49619	4.75356	0	19.2017	7.97418	6.71267	2.07133	8.3096	2.90036	2.01998	7.89069	1.47289	9.65836	1.08687	2.51746	3.28287	0.640858	1.60305	13.6961	1.45487
Mtfr1	ENSMUSG00000027601	1.96105	6.69918	419.386	23.1492	0.0728329	8.13658	2.6134	14.5132	0.435847	0	4.2272	4.30789	0.724224	5.69857	19.5928	64.6463	13.5	5.31122	1.89472	11.003	3.68625	4.24562	2.29901	2.77686	200.68	33.1441	4.42449	13.5027	293.532
Map1lc3a	ENSMUSG00000027602	16.6208	66.7231	2.20072	27.7953	142.046	52.6976	51.6919	0	0.646642	6.72226	17.5757	4.38279	4.54918	22.5168	55.5013	0	24.3665	28.5771	67.4212	15.5632	36.7459	52.9929	9.45708	7.32026	3.18792	0	13.9965	2.94398	9.99707
Ggt7	ENSMUSG00000027603	0.0529667	0	0	0	31.1913	0	0.194827	0	0	0	14.5829	0	0	0	0	0	0	0	0	0	0	0	0.209283	0.511495	0	0.457367	0	0	0
Acss2	ENSMUSG00000027605	45.6568	12.9323	11.2042	30.9716	3.13988	17.1724	15.0122	5.61131	11.2871	12.8457	16.3851	0	2.70213	33.7738	14.2226	0	20.7346	0.913608	15.6501	59.1145	7.42957	3.79735	23.8214	32.6778	0.303904	4.95201	3.22797	7.47547	2.48923
Dnajc5b	ENSMUSG00000027606	0.187012	0	0	0	0	0	0	0	1.9426	0	0	0	0	0	0	0	0	0	0	3.89614	0	0	0	0	0	1.69154	4.67219	0	0
Gss	ENSMUSG00000027610	64.253	21.6968	17.1713	58.5566	79.2923	84.6974	8.18241	15.4932	0.648761	13.0785	12.2074	21.1452	79.463	0	19.9118	0	19.9095	6.33271	23.0563	9.02907	19.5761	0	4.77155	14.827	4.86811	7.01388	31.3342	19.2733	22.8788
Procr	ENSMUSG00000027611	5.67994	0	0.559952	2.37949	0	0	0.899888	0	0	3.24284	4.16988	91.2271	0	0	0	34.2329	0	3.43086	8.43151	3.73479	0	7.62293	3.15288	18.0681	0	0	2.19216	0.695402	27.9649
Mmp24	ENSMUSG00000027612	7.95711	4.4546	2.848	2.78003	11.914	1.10033	63.1309	0.0490423	0.552984	0	11.276	0.766147	0	0	0	0	7.06795	12.2328	6.86953	2.68374	5.00729	11.8617	1.43877	0.305434	2.7874	0.271789	2.7228	1.23777	6.50751
Eif6	ENSMUSG00000027613	515.328	1305.7	373.9	670.749	320.369	712.719	1022.98	323.975	10.6832	0	169.86	144.931	453.681	37.989	335.308	0	468.607	32.0798	221.884	498.724	123.749	346.395	141.569	66.9195	0	16.5481	218.24	134.167	69.7948
Hps3	ENSMUSG00000027615	1.74754	19.0451	4.97389	6.65073	0.0480852	5.01314	4.22056	0.739168	3.66806	4.19454	4.69668	47.0592	6.04513	3.27966	0	1.98797	9.37008	4.91161	15.2861	2.27067	3.05613	12.1293	2.81701	14.009	14.8873	12.8691	11.9328	4.90653	15.0179
Nfs1	ENSMUSG00000027618	10.8299	27.3688	0.122771	36.912	2.83656	60.4332	19.3657	0.0668659	0.0997922	8.77164	81.2792	80.4433	4.06267	9.51288	37.6575	4.7292	73.1389	20.0599	67.5788	42.5242	100.234	71.6238	4.7919	62.2983	0	4.52728	49.8301	0	5.16032
Rbm39	ENSMUSG00000027620	57.8815	211.815	49.9312	140.44	316.292	72.7213	35.3476	85.7283	38.2059	143.378	192.42	137.598	293.722	87.404	176.45	55.6754	58.4867	137.018	223.621	173.772	308.044	174.586	102.151	61.6194	43.4544	71.8599	383.992	186.663	131.985
Epb41l1	ENSMUSG00000027624	3.12529	3.82734	1.01225	1.24795	1.04464	0.671877	0.971891	0.376158	11.2574	2.77117	1.30617	0	0.622633	3.13226	3.07524	0	1.71512	0.731189	0	0	1.01169	11.8036	2.65512	4.80486	25.981	5.11067	11.1504	0.788367	4.81477
Aar2	ENSMUSG00000027628	16.3857	1.87786	0	8.76339	0	24.7282	11.6936	6.15982	9.44062	38.5649	5.11059	3.60929	11.6207	0	5.98818	0	6.24293	4.84835	1.3511	2.11062	1.97186	15.7897	4.64675	0	0	8.49779	0.307117	0	0.651003
Tbl1xr1	ENSMUSG00000027630	54.9346	25.8051	379.615	12.6693	2.72948	8.64642	5.1593	6.55434	8.29787	11.3584	12.644	7.40343	5.6169	8.16245	5.91589	11.031	6.85232	10.3315	7.86715	8.59257	10.2839	26.6072	20.3272	15.4926	18.5362	17.5304	7.14594	20.2631	21.5162
Ndrg3	ENSMUSG00000027634	20.8905	42.9857	6.86966	34.8045	0.256859	47.0728	1.9407	0.299119	6.29375	8.99132	30.5939	6.44512	6.98335	4.59617	12.8378	29.668	18.2012	24.8355	13.7996	21.4899	6.63089	1.5385	5.1312	4.87936	1.95052	21.0373	24.7065	26.0224	14.5325
Dsn1	ENSMUSG00000027635	101.971	85.6717	66.4276	66.534	13.6859	78.3317	32.1949	36.2145	307.046	415.475	122.148	41.938	238.274	146.835	179.875	394.972	56.1443	78.42	167.341	47.8517	243.643	298.594	279.861	518.499	342.88	1132.15	257.983	171.345	310.917
Sla2	ENSMUSG00000027636	43.5114	31.1957	3.45045	74.6453	13.0647	43.4321	47.2206	13.9832	327.833	17.3789	23.9081	10.1195	6.38271	28.8463	40.9376	0	63.053	37.7299	17.5618	158.703	14.6428	40.759	71.2289	48.7151	12.2202	29.1628	7.7558	31.2262	47.7017
1110008F13Rik	ENSMUSG00000027637	96.8314	88.5197	8.54983	201.288	43.1181	116.568	153.878	71.4406	807.002	10.1604	68.161	23.2229	11.8898	57.261	66.8226	0	132.013	80.8136	47.2555	426.799	31.2222	79.8671	158.915	153.152	18.223	148.204	23.9337	79.3032	218.153
Samhd1	ENSMUSG00000027639	32.8692	64.0377	386.518	56.2694	59.2545	53.1654	26.0284	5.17883	18.1632	39.2485	52.5934	31.5828	93.6101	14.8589	32.9402	15.2216	57.4713	57.4374	51.5925	56.5511	33.7914	41.2674	113.844	68.5776	7.24636	27.2971	14.895	61.3596	42.0858
Rbl1	ENSMUSG00000027641	31.2051	7.40147	4.88089	3.97145	0.0380955	9.3767	2.79429	0.80112	15.6348	4.13227	3.83709	9.17292	3.09395	9.54274	18.2138	62.1556	8.19279	8.98804	4.04203	0.592961	11.9131	12.3468	3.47474	7.21034	11.1049	31.2836	6.11276	7.42438	3.27093
Rpn2	ENSMUSG00000027642	309.627	417.248	201.817	317.525	111.646	353.544	78.0491	180.827	461.448	653.735	347.704	576.647	249.405	234.492	562.301	376.174	314.976	715.397	443.501	350.514	313.157	430.232	456.567	431.881	43.2791	424.424	420.616	228.885	407.905
Ghrh	ENSMUSG00000027643	0	0	0	0	0	0	0	0	1.45232	0	0	0	0	0	0	0	0	0	0	0	0	0	0	0	0	3.08689	0	0	4.46659
Src	ENSMUSG00000027646	25.6165	22.6681	5.18851	21.6552	0.443342	23.7951	17.098	11.0707	0.0892827	1.40805	3.96737	35.9911	2.07664	8.17205	11.4657	0	9.36671	1.48613	7.76293	11.1156	19.1345	9.89797	2.04212	0.737256	0.556979	1.8047	0	0.896036	17.8963
Ctnnbl1	ENSMUSG00000027649	0	8.54443	4.85832	2.83929	1.2863	1.00788	0.12746	0.264747	0	0	22.1972	0	0	0	6.81079	0	0	0	12.2918	1.19994	2.24334	8.16131	0	1.09831	0	10.7428	1.04919	3.55639	6.66968
Tti1	ENSMUSG00000027650	2.183	0.0402336	0.0653663	0.609415	1.53465	2.17746	4.75611	12.7243	7.51685	0	0.191136	0	0.990595	1.11073	0	0	1.59253	1.38951	3.38695	0	0	0	1.86489	0.350594	1.58355	1.75167	1.22407	0.837428	0
Rprd1b	ENSMUSG00000027651	7.33337	2.01027	278.101	14.0615	5.60464	5.46978	3.39568	9.88706	2.96159	24.0963	17.8092	7.99834	16.66	2.99565	46.619	12.7131	2.91456	1.90693	20.1877	10.3757	23.3323	1.8814	8.08696	6.93008	3.3603	12.7922	3.7271	4.8924	5.53755
Ralgapb	ENSMUSG00000027652	2.78379	20.7639	2.01061	16.2829	5.30933	19.4908	6.87973	11.2839	3.00789	2.9848	7.72769	4.13826	4.29564	0	11.7507	0	3.61321	1.1089	3.34511	2.81543	3.74831	2.18762	11.2471	6.55246	2.4549	23.2282	6.86167	10.333	10.3571
Fam83d	ENSMUSG00000027654	2.64208	1.96907	0	8.01143	24.048	13.5933	0	7.39769	0	0	0.160939	0	0	1.87234	3.68	0	5.45318	1.19116	0.830101	0	7.27401	0	11.2258	1.18781	0.493373	0.532091	0.253534	0.961327	1.61119
Dhx35	ENSMUSG00000027655	2.81941	10.592	0.0769791	5.94563	0	1.81618	0.814325	0.929391	0.543297	69.1882	5.94825	13.4231	0	0	7.70178	0	7.62295	3.32686	0	0	1.69029	0	8.10671	50.76	0.342822	83.7018	11.8867	5.3531	14.7593
Wisp2	ENSMUSG00000027656	0.164192	0.362355	0.149066	0	0	0.126513	0	0	0.286582	0	0	0	0	0	0	0	0	0	0	0	0	0	0.530438	0	2.68673	0	0	0.643019	6.58205
Skil	ENSMUSG00000027660	14.0887	40.7212	1.99718	24.8834	0.0559167	12.204	10.7942	4.05633	2.14336	3.49889	5.07069	6.83797	2.65806	1.88971	11.4106	0	13.5131	14.8398	6.52813	11.7834	8.13545	27.8919	1.95993	28.9387	1.01057	5.10206	19.7115	8.74115	7.58102
Slc2a10	ENSMUSG00000027661	0.193932	0	0.0348151	1.0221	0	0	0.0867042	0.0902216	0	1.42621	0.0516215	2.8111	0	0	0	0	2.58634	1.50795	0	0	0	3.36197	0	0.512018	0	0.68645	0.269679	1.11725	0.536701
Zmat3	ENSMUSG00000027663	6.07133	6.66793	14.2179	7.8432	2.08892	4.20395	5.81525	1.70835	26.0726	32.3624	10.9585	15.2161	14.4468	11.9956	32.9548	24.3566	8.5063	3.97977	13.7518	3.77857	20.8935	13.6735	20.7194	41.9994	17.6244	41.6761	18.6211	40.1819	33.0904
Pik3ca	ENSMUSG00000027665	19.4711	5.86238	2.87805	5.21894	13.5183	4.84882	2.64697	1.06945	4.00148	6.85835	4.68597	4.21426	10.5756	3.03407	2.63878	0	5.88896	8.55726	10.7235	7.91474	11.2839	14.9034	11.0609	49.2823	16.8643	6.46474	9.96582	7.1757	8.47328
Zfp639	ENSMUSG00000027667	19.1508	5.18075	15.9606	8.67004	15.5216	6.91177	41.9534	0.273967	2.58178	2.5816	5.0322	10.1402	0.363745	19.3061	28.8797	19.463	12.4869	13.822	6.81224	2.9703	5.55911	4.04099	11.6137	2.54015	0	3.95222	98.1422	5.10079	6.66576
Mfn1	ENSMUSG00000027668	10.7149	11.6001	3.38799	13.9417	24.0467	7.65887	4.36328	2.88312	6.54694	22.9411	9.33752	8.83292	9.31772	19.4522	30.4346	4.85455	5.70253	5.86759	10.9743	14.9985	8.27973	33.9965	25.0785	23.781	18.0287	84.0968	20.8778	16.057	31.6228
Gnb4	ENSMUSG00000027669	4.29122	9.5974	1.64515	2.81701	33.4684	8.23596	0.94176	1.00933	12.6485	1.67043	3.96738	49.116	2.11873	207.423	17.6635	202.374	3.88202	10.2926	6.52321	15.5934	3.22264	8.79606	20.6123	6.82636	2.93718	12.7894	11.0841	10.5022	31.6963
Ocstamp	ENSMUSG00000027670	1.30846	4.24421	1.9046	1.06794	0.438919	1.50745	1.41229	0.83377	3.27842	6.30507	4.67951	12.1721	1.77432	9.27422	24.5796	11.5736	5.2464	1.56862	2.30176	9.66584	17.3703	4.59086	4.5513	11.5788	6.72427	23.0018	13.2558	1.85046	21.5437
Actl6a	ENSMUSG00000027671	4.71073	81.0276	1.90704	21.8704	185.815	10.2402	13.9562	0.205429	26.3508	4.75333	11.6014	46.5765	2.82065	63.452	21.4649	64.5326	8.61813	45.3491	15.8199	0	14.8216	35.9162	3.00545	56.109	4.85319	12.8106	12.935	1.42369	13.9428
Ndufb5	ENSMUSG00000027673	360.427	188.394	174.11	356.604	572.006	497.186	419.231	310.9	83.3777	242.712	466.174	75.5192	353.795	56.9182	385.595	30.7677	390.717	297.603	239.881	596.289	580.732	84.7977	29.5102	272.33	617.199	282.591	327.052	112.967	253.497
Pex5l	ENSMUSG00000027674	0.0868091	0	0.110145	0	0	1.50229	0.143672	0.221033	0	0	0.839646	0	0	0	0	0	0	0	0	0	0	0	0.237033	6.30052	0.988513	2.5642	2.11483	0.927784	0.704743
Ccdc39	ENSMUSG00000027676	0.836351	0.1526	0.602007	1.57438	3.65598	0.0293182	0.0589721	0.176589	0.631703	0	0.964875	0	0	0	0	14.7742	0.846704	0	6.17511	0	0	0	0.950667	1.76822	2.25134	6.08977	2.37808	2.87062	9.85844
Ttc14	ENSMUSG00000027677	2.02824	3.40379	0.814442	5.12634	14.3385	5.09721	4.12379	1.76823	2.33939	4.64508	12.2085	9.38287	201.499	1.70885	16.6306	7.77901	2.49742	38.9934	60.7306	14.0809	82.6428	4.06554	41.181	38.9577	4.34061	4.86277	27.0888	25.2615	8.33551
Ncoa3	ENSMUSG00000027678	2.33466	4.92565	10.6103	6.38609	2.22657	1.4978	1.82149	0.596164	12.3072	7.96174	5.35322	3.48135	2.12371	5.49338	7.54918	9.00027	3.69749	14.3417	6.66971	7.23174	4.96559	2.0702	2.24264	1.55493	2.43526	11.5646	4.73012	12.7915	27.311
Dnajc19	ENSMUSG00000027679	137.597	313.907	19.2266	301.27	196.701	452.776	385.205	421.885	465.359	28.4204	221.232	47.3204	250.805	1.692	263.281	0	113.237	248.192	214.783	207.841	335.478	68.0832	65.7673	7.18023	79.9657	13.8149	188.098	4.56045	30.2119
Fxr1	ENSMUSG00000027680	12.5889	57.2377	73.1151	17.3299	122.172	95.111	4.56774	13.5155	0.777942	5.04507	28.918	37.6209	9.12497	0	4.22158	0	4.51429	27.3179	15.2332	69.8751	25.8921	8.46401	3.7589	3.07775	0.567083	2.71836	30.0574	18.1012	12.7834
Mecom	ENSMUSG00000027684	0.769663	0.818238	0.394901	1.19594	0.532884	1.0147	0.537845	6.41386	19.0746	9.38972	3.22103	0	0.389275	2.71768	2.13184	0	0	2.44997	24.5818	0	89.4979	0	2.17818	12.1789	4.76573	18.1357	6.6288	65.7207	19.4037
Slc2a2	ENSMUSG00000027690	214.636	62.5038	16.9995	82.4853	0.0663565	30.4035	163.167	4.02587	3.27363	3.59636	75.939	1.18946	113.065	2.23707	56.4333	5.42776	64.461	2.40786	9.25304	18.9011	8.66995	40.746	3.64654	33.2558	2.38805	24.0903	15.7248	50.3634	35.312
Tnik	ENSMUSG00000027692	59.9531	3.943	0.179014	30.3066	0	8.21368	7.02023	0.191131	12.2277	24.4361	19.1052	0.922616	5.49983	1.67807	30.6665	12.4489	20.4165	4.39148	6.75626	22.6316	0.433185	1.64609	5.4285	8.31036	13.5522	91.94	8.40627	8.09937	9.92803
Gm8325	ENSMUSG00000027694	0	0	0	0	0	0	0	0	0	0	0	0	0	0	18.357	0	0	0	0	0	0	0	0	0	0	0	0	0	0
Pld1	ENSMUSG00000027695	59.4286	22.7136	17.1231	37.4697	12.165	13.5056	29.7847	6.87438	13.1227	57.398	24.154	13.991	34.8415	21.5449	20.5456	1.79	21.3677	11.6172	22.8439	32.6228	43.9911	68.6633	13.893	45.7653	14.3666	68.0135	14.6131	15.8266	31.7685
Nceh1	ENSMUSG00000027698	0.578449	0.30318	0.109395	0.630361	6.63478	0.540104	0.203981	0	0.462394	14.1598	3.97246	2.20784	14.8891	8.37217	3.6537	11.845	0.67891	4.64739	0	1.28883	1.20222	2.65847	4.65942	0.586567	0	255.029	0.750712	24.8376	8.75382
Ect2	ENSMUSG00000027699	6.31427	1.23599	0	3.42954	0	0.144614	1.53701	20.1211	0.96189	6.40443	1.65207	0	1.0108	0	0	0	4.85056	4.05508	2.35335	2.20641	6.77474	14.0032	0.583282	2.01017	2.40372	9.80429	0.770024	5.35453	12.7951
Lrrc34	ENSMUSG00000027702	0.742486	2.46017	0.334336	0.090473	0	0	0	0	0	0	0	0	0.191634	0	0	0	0	0	0	0	0	2.12867	1.5597	0.718676	2.38945	1.93735	2.7464	1.16256	3.8884
Lrriq4	ENSMUSG00000027703	0.0582047	0.605576	0	0	0	0	0.264364	0	0.155616	0	0	0	0.172454	0	0	0	0	0	0.786554	0	4.59404	0	0	1.51725	1.89206	0.503489	0	0	0.759694
Sec62	ENSMUSG00000027706	14.376	41.3926	15.3332	39.1811	170.389	64.7324	7.98509	131.817	9.86478	27.7649	16.4146	52.7991	9.1861	3.15903	50.773	1.915	55.1882	12.7355	18.9956	59.0872	44.9918	23.8079	8.65029	28.383	43.2822	4.43758	19.9109	143.106	8.84686
Dcun1d1	ENSMUSG00000027708	25.9083	12.5278	13.6301	17.5598	94.4997	12.3216	1.95844	0.0362435	4.5253	0	17.9217	13.3584	5.60992	29.2357	16.4107	10.1203	9.95876	10.8289	2.29934	21.1227	2.42989	2.68778	4.69203	4.44077	0.374601	14.4793	14.2973	16.4731	12.667
Mccc1	ENSMUSG00000027709	118.548	25.4823	8.19946	76.4134	40.1194	86.2254	15.5612	6.15337	67.6845	152.839	28.4398	71.2148	109.397	31.4008	35.2495	149.377	34.1672	57.4503	51.4336	65.8813	117.967	112.671	45.2379	209.805	159.358	326.969	62.5804	81.1102	113.962
Acad9	ENSMUSG00000027710	87.9384	78.01	76.181	65.4891	38.9219	47.4342	42.7343	24.176	163.619	405.85	329.613	75.6565	114.701	113.629	441.041	25.8418	319.525	174.504	181.041	51.3336	291.423	351.315	288.201	1055.3	1665.41	2234.14	1080.51	712.462	2506.95
Anxa5	ENSMUSG00000027712	25.1819	2.69946	467.174	5.76001	33.3749	3.39088	0.0917133	1.71403	0.701735	8.94361	1.27752	5.8526	0	106.598	4.87497	26.973	5.40699	40.9884	19.785	15.4443	0	14.0092	1.77717	0.78944	53.8243	2.13169	0	46.5951	0
1810062G17Rik	ENSMUSG00000027713	0	2.87073	2.65674	0.596593	0	0	0	0	0	0	0	0	0	0	0	0	0	3.12665	0	0	0	0	0.524805	1.59362	0	0	1.01554	0	0
Exosc9	ENSMUSG00000027714	30.1958	12.1773	10.5554	18.1988	57.3795	40.0003	0.753551	13.6389	2.72479	31.8325	16.8549	0	1.88556	2.52259	5.23735	0	18.1984	27.9286	10.9683	27.1104	36.7307	13.6808	2.74337	22.2146	4.99317	20.1282	41.6922	13.3039	17.4563
Ccna2	ENSMUSG00000027715	38.9502	8.90027	1.57976	32.9371	34.0352	39.3388	12.1259	48.8386	2.09199	50.4892	39.3776	0	4.80698	21.0952	50.1718	0	40.6779	34.3084	12.4755	22.6917	30.5391	22.0691	12.674	2.24349	14.0633	14.376	8.09847	31.7244	5.44964
Trpc3	ENSMUSG00000027716	1.99023	0	0.908788	0	0	0	0	0	0.806171	0	1.8463	15.6655	6.86166	5.99485	0	0	0	0	84.4437	0	0	0	7.45268	1.42273	0.296693	1.27415	9.5698	0.869114	1.44633
Il21	ENSMUSG00000027718	0.581553	0.493447	2.10831	0.339733	0.0609806	0.318885	0.424818	0.194929	2.52351	0	0.67224	1.65299	2.23403	1.34658	0	0	0	0	0.699146	0	0	1.52223	1.70941	4.475	0.779979	3.74713	7.62026	3.8189	7.94277
Adad1	ENSMUSG00000027719	0	0	0	0	0.154169	0	0	0.681689	0.0518108	0	0.991935	0	0.442613	0	0	0	0	10.6456	0	0	0	0	4.72642	8.4567	0	1.96077	2.00079	0	7.19316
Il2	ENSMUSG00000027720	0	0.816884	0	0	0.409026	0	0	0	0.598625	0	0	51.2201	1.90602	0	0	0	0	0	0	0	0	0	0	0	0	0	2.8496	0	5.03749
Spata5	ENSMUSG00000027722	18.5832	6.05817	0.729466	22.726	0	28.0271	6.0454	129.237	1.95124	0	4.39005	0	2.06939	0	27.1653	0	5.73284	8.63052	0	18.8294	0	0	1.68731	4.69439	0	3.27347	44.5118	18.8152	13.5449
Slc7a11	ENSMUSG00000027737	4.19121	6.15251	2.61599	3.90244	8.4506	6.16671	3.5288	2.31701	49.4904	27.8584	10.139	2.44582	6.62845	9.73958	26.3844	7.55916	12.772	12.2068	13.1204	7.66327	20.4538	20.5665	8.32901	50.1483	71.1959	108.596	36.7598	33.2187	79.817
Rab33b	ENSMUSG00000027739	17.195	19.916	8.10456	16.8011	14.3661	30.6516	2.01379	7.42439	11.6137	3.42526	20.1318	23.9803	17.4476	9.20905	39.1375	5.39647	22.4324	13.2208	25.2763	16.3201	34.2767	64.1803	15.6216	9.24057	3.75629	18.2484	3.68024	2.717	6.07551
Cog6	ENSMUSG00000027742	17.285	36.0031	7.32634	22.5157	5.03543	8.09858	4.81998	3.76722	3.62173	2.01685	7.43118	5.47421	33.3581	1.96529	27.6015	0	11.0797	12.4231	5.72141	14.2909	9.03325	35.3938	12.7213	3.45552	2.87822	66.4609	51.5884	5.50965	57.0306
Stoml3	ENSMUSG00000027744	0.73974	0.293359	0	0.740601	0	0.186969	0.26858	0	0.133973	0	0.53541	1.90422	0.162072	0	0	0	0	0	0	0	0	0	0.47503	3.13314	7.64121	9.96761	2.99049	0.662827	19.2806
Ufm1	ENSMUSG00000027746	16.148	43.1227	0.525172	98.1721	218.124	73.2959	12.3386	135.889	0.195217	7.18946	147.286	0.6734	45.7929	0	15.0392	0	48.0937	20.8203	7.92145	280.579	2.19912	63.8646	16.9409	23.3014	0.222429	0.238401	8.90937	0.652127	44.1418
Trpc4	ENSMUSG00000027748	0.126622	0	0	0.25279	0.0338808	0.0763503	0.117096	0.038394	1.54621	0	0.454589	0	0.176204	0	0	0	0	0	0.669567	0	0	8.5363	1.10851	0.477954	0	8.7827	5.87493	0.813263	3.29566
Postn	ENSMUSG00000027750	2.28351	0.550275	0.0935314	1.02488	32.233	2.05394	1.39229	0	0.395578	14.6043	0.957646	1.0633	0.487235	0	0	0	4.90643	21.673	2.3867	0	2.04519	0	7.88149	1.42827	0.706378	8.497	4.6287	5.79914	8.86267
Supt20	ENSMUSG00000027751	17.5851	2.19181	23.8695	26.2924	1.40946	30.6681	3.86069	11.1443	1.96244	25.2445	21.3144	32.844	16.5867	14.8547	51.4718	28.5982	13.6867	26.9075	44.3045	20.9192	8.89738	24.1874	7.86087	11.229	112.079	52.4277	67.8618	89.2736	36.1123
Exosc8	ENSMUSG00000027752	29.7315	38.2414	69.2348	52.393	53.6958	46.3431	4.85592	120.491	2.10481	133.671	53.3264	275.825	33.5542	0	81.423	36.7156	36.6677	52.0228	27.3791	77.983	0	29.0143	62.3534	10.3451	282.884	37.6097	75.3939	341.178	62.0858
Aadac	ENSMUSG00000027761	76.3195	8.48908	1.47725	74.7942	38.029	32.5596	8.08534	0.678177	3.61232	3.94931	98.0913	6.25669	59.1998	0	129.486	0	50.1304	43.912	62.8375	36.4244	25.6413	139.423	8.30785	46.3427	106.586	0	13.9167	0	11.0544
Sucnr1	ENSMUSG00000027762	0.973052	0	0	0	0	0	42.8448	0	0.105017	0	0	0	0	0	0	0	0	0	0	0	0	0	0	0.875661	0	0	0	2.12309	0
Mbnl1	ENSMUSG00000027763	65.4103	40.0681	38.3419	48.2115	78.9742	44.457	28.9763	39.0135	70.3684	334.053	41.7241	52.0496	203.384	53.3464	54.6545	117.338	35.7414	67.7901	105.131	53.2746	108.87	33.147	35.7885	44.3405	52.4125	83.4876	118.286	295.594	196.612
P2ry1	ENSMUSG00000027765	9.01312	11.071	0.606246	9.77972	4.7635	6.48914	6.02542	9.10678	1.31114	2.85932	18.6436	10.0761	1.77224	9.0845	0	0	10.4678	5.13324	7.01414	4.00468	3.00209	0	2.26401	1.09961	0.883833	3.2922	8.09436	26.7493	4.14094
Dhx36	ENSMUSG00000027770	17.2617	2.00604	1.21528	8.7224	4.97471	3.654	0.867878	0.72481	0.225985	6.85658	3.84992	5.28127	8.84335	6.64942	5.80277	2.68893	2.15786	12.2888	23.6156	5.63047	41.5202	0.69605	0.645811	16.1663	4.95767	18.6704	4.08037	20.5893	9.59259
Gfm1	ENSMUSG00000027774	4.25638	2.18766	1.77661	8.04167	0.0489473	5.16871	0.823735	1.13804	6.35183	19.8972	8.36915	12.9549	1.47402	0	6.03209	9.30969	14.193	24.1126	4.0845	14.1836	9.26356	0	1.05801	1.9378	2.14374	4.94104	3.90738	0.261742	17.4149
Mfsd1	ENSMUSG00000027775	3.98146	16.4972	0	7.58162	32.2836	23.1136	1.43423	20.0399	0.160207	0	23.1807	0	1.4789	6.98226	2.74352	0	16.2878	1.77739	11.1433	1.93432	14.4524	10.5238	3.73929	0.441593	3.29931	1.94729	5.90538	2.146	17.0607
Il12a	ENSMUSG00000027776	0	0	0	0	0	0.374881	0	0	1.12183	0	1.48722	0	0	0	0	0	0	0	0	0	0	0	1.17403	0	0	4.50575	4.80937	0	0
Schip1	ENSMUSG00000027777	5.74386	0.827508	0.0651112	5.97178	7.58399	0.270879	22.7212	0.535446	3.30327	17.1115	1.54124	4.47709	1.00796	0	0	0	2.06883	18.1077	0	13.7985	0	2.68239	1.77013	66.5461	489.365	17.4456	4.03038	3.76322	9.80026
Ift80	ENSMUSG00000027778	10.7418	5.78029	6.48123	6.8485	5.1256	5.3814	3.10485	5.05253	47.3453	35.8274	17.9333	8.63814	8.58269	8.01412	28.4853	4.65987	8.42845	17.0867	14.7059	3.46777	36.8764	908.179	27.3611	60.786	44.1329	119.364	57.8847	43.5847	296.647
Kpna4	ENSMUSG00000027782	8.63878	12.972	0.954037	10.3399	0.438562	3.79902	2.83515	10.6459	0.576309	2.70825	5.94022	0	1.80086	0	13.23	0	9.82698	12.1475	2.76418	3.88803	0	4.44703	4.02353	3.00621	1.35841	9.4337	22.114	6.31726	3.25955
Ppm1l	ENSMUSG00000027784	0.214903	0.333125	0.308592	0.279142	21.5185	0.320575	0.143635	0.033164	0.100556	0	0.830527	0	0.529187	0	1.72107	0	1.28131	0.558326	0.194313	0	0	1.23905	0.406244	5.70168	2.04515	11.9461	1.21136	0	3.52429
Nmd3	ENSMUSG00000027787	102.702	73.313	16.1868	49.4912	4.44266	145.056	10.7126	23.1689	87.5995	57.4637	52.9047	29.2068	10.4377	32.1793	43.9336	42.7379	24.5799	36.1843	42.6319	76.4287	84.8367	113.29	80.5513	122.624	281.14	286.378	244.766	219.699	186.509
Otol1	ENSMUSG00000027788	0.193684	0	0.813545	0	0	0	0	0	0.376133	0	0	0	0	0	3.86598	0	0	0	0	0	0	0	0	0	0	0.55968	0.795139	0	0.843692
Sis	ENSMUSG00000027790	1133.36	655.037	574.708	1257.81	137.783	887.363	308.534	123.329	36.3024	149.063	988.372	158.041	1955.87	12.5586	923.633	79.9083	1040.89	54.3553	381.992	1099.4	222.595	697.1	21.8973	786.805	24.0114	99.2261	707.432	883.843	546.696
Bche	ENSMUSG00000027792	22.9897	5.535	0.0980303	20.295	21.5855	13.4908	6.74558	5.43546	0	15.8282	9.28363	4.22984	4.52549	0	19.6648	0	14.1413	0.850284	3.55175	0.925224	0	5.03252	0	0.21016	37.6449	14.3676	15.9237	0.541108	1.41516
Ccna1	ENSMUSG00000027793	1.36259	0.56211	0.0820112	0	0	1.04802	0	0	0	0	0	0	0	0	0	0	0	0	0	0	0	0	3.18904	0	0	4.5946	1.06175	0	2.72863
Sohlh2	ENSMUSG00000027794	0.0587938	0.0649779	0	0	0	0	0	0	0.274149	0	0.077025	0	0	0	0	0	2.61012	0	0	0	0	0	0	0	0.471904	0	0.361814	0.459861	0
Smad9	ENSMUSG00000027796	0.962609	0.737516	0.154698	0.468616	8.43345	0.613333	0.782656	0.0807091	1.27659	2.92768	2.16775	0	6.45052	0.799595	0	0	0.5949	1.69202	1.14972	0	0	6.08828	3.56055	6.38148	5.2424	10.0182	3.93751	2.26351	6.87293
Dclk1	ENSMUSG00000027797	0.169482	0.439662	0.0572867	1.76717	2.30072	0.293586	0.129131	0.0702735	1.6489	0	0.653741	0	0.0927388	11.8965	0	633.619	0.710817	1.26131	0.638463	1.99619	4.61444	0	4.96229	4.65889	0.672941	15.3355	3.33862	1.8986	5.83733
Nbea	ENSMUSG00000027799	4.17422	1.51268	1.13464	1.04848	16.4504	2.25765	1.8801	0.576099	7.05491	8.15159	3.93363	2.26368	4.40908	11.2246	0	2.0335	1.78051	4.6104	8.67902	0	0	0	10.7461	18.4511	6.38572	25.4488	22.3852	20.8983	57.1644
Tm4sf1	ENSMUSG00000027800	7.71063	0.163507	2.43465	1.93081	541.705	1.33329	1.52112	2.17412	1.15106	7.25068	4.30175	45.4236	5.93388	9.05483	6.17645	0	3.225	16.16	8.5937	6.4953	11.8587	1.42748	12.912	0.514481	2.12717	27.9904	16.0016	2.30287	5.59033
Tm4sf4	ENSMUSG00000027801	72.0145	476.5	6.43332	97.0458	0.0659586	43.0161	102.026	13.2164	7.51967	0	63.0226	4.54283	0.245234	14.452	11.372	0	31.4893	23.8884	16.6614	28.0057	26.2588	62.6094	1.53574	1.84582	3.07134	5.00006	2.93943	137.956	125.055
Wwtr1	ENSMUSG00000027803	0.668772	0	0.68637	0.496299	5.62852	0.0465267	0.338561	0.0466239	1.25784	12.8783	4.00485	7.0443	0.416647	1.80993	0	0	5.17657	2.82187	2.37247	5.52728	3.50319	5.0246	1.69868	13.7327	2.70232	3.26075	1.39979	0.760384	1.6357
Ppid	ENSMUSG00000027804	1.04604	4.87917	2.50775	9.02091	61.9417	11.2618	1.81078	0.250682	100.119	33.9652	7.61249	5.59962	6.85581	4.89576	0	0	7.11933	4.67013	15.195	50.8801	28.5653	6.91666	22.6233	13.2555	8.90578	1.40266	28.0334	4.38008	32.1636
Pfn2	ENSMUSG00000027805	0	0.495327	0.297392	1.09297	0.081481	19.7577	0.252098	0	1.548	2.73721	5.03991	0	0	0	0	0	4.9647	3.55752	4.03487	0	0	0	0	2.29487	0	1.6815	4.09269	1.46577	2.18845
Tsc22d2	ENSMUSG00000027806	5.04478	14.8663	0.14925	9.16112	5.09059	3.31326	8.183	0.234627	16.8846	4.88066	10.0502	0.707266	6.39852	2.10574	3.3068	0	2.60972	5.69054	4.18295	1.85771	5.39932	1.68421	4.78923	14.68	0	6.40655	1.5988	12.5614	6.62764
Serp1	ENSMUSG00000027808	97.7214	97.1365	154.198	110.084	49.4979	114.235	36.8935	19.5741	112.012	78.5235	112.271	181.945	60.0453	108.67	77.1601	35.4008	84.8723	74.0585	115.97	113.178	99.7891	104.298	73.7697	181.481	32.7513	18.0946	196.346	159.409	180.964
Etfdh	ENSMUSG00000027809	19.6196	37.8033	3.47335	38.2873	28.6313	32.8897	4.02455	2.00006	12.1105	24.1473	32.094	9.50692	40.2191	15.3005	40.6565	4.16477	18.3611	22.0627	29.394	126.741	7.47214	25.1273	22.8889	58.7946	33.1692	78.9739	19.6722	41.9048	47.1303
Eif2a	ENSMUSG00000027810	247.443	239.555	297.201	192.185	54.8479	172.958	162.931	138.445	1000.8	1180.34	458.172	355.492	390.787	717.875	325.351	1093.39	265.189	278.2	331.244	201.011	523.305	561.245	475.745	864.802	1081.8	1128.9	1013.12	1087.61	1421.26
4930579G24Rik	ENSMUSG00000027811	1.19778	3.35227	6.11663	0.79872	0.891464	4.26295	1.48257	1.28206	2.36742	20.0773	0.833592	0	3.19578	2.98753	0	0	3.05323	0	18.6588	7.59797	8.44379	15.0729	7.40303	39.4647	12.6118	8.96578	0	3.28833	13.0541
Mme	ENSMUSG00000027820	79.8915	79.3839	5.55424	104.175	0.100066	57.8863	121.225	11.2924	1.39396	10.2788	47.2631	6.85195	67.6615	9.6597	74.8051	4.19838	26.1388	1.19996	49.6108	13.5002	29.3102	36.4546	4.47847	42.8201	11.7421	15.8372	8.17216	73.427	99.604
Slc33a1	ENSMUSG00000027822	14.7215	6.71498	8.67906	11.015	0	24.4906	2.73722	0.203081	0.152951	4.82226	18.0619	10.5331	10.8431	17.332	15.715	0	4.70713	9.33347	7.09247	14.7744	0	2.51185	2.12792	3.0526	41.2785	0.752061	5.63564	5.55166	14.9367
Gmps	ENSMUSG00000027823	3.95914	2.95772	7.87302	5.88967	6.8131	3.30747	1.61854	0.560868	3.69009	1.24678	2.93829	2.02682	0.491678	5.10046	3.00385	1.19393	0.745259	3.24787	2.49078	5.30101	2.82861	0.505433	10.2011	2.37988	0.933044	4.7337	3.71784	2.39357	5.83616
Vmn2r1	ENSMUSG00000027824	0	0.223173	0	0	0	0	0	0	0.739962	0	0	0	0.195648	0	0	0	0	0	0	0	0	1.45	0.530629	0	0	2.62971	2.53053	0.789052	2.06208
Kcnab1	ENSMUSG00000027827	0.224687	0	0.103492	0.166244	0.132583	2.67255	0.164078	0.424777	1.41667	2.47893	0.663239	0	1.47528	0	5.60549	0	0.694339	0.60567	0.938144	0	0	1.85041	2.37148	2.99747	0.530906	5.78967	1.03511	2.10163	8.18203
Ssr3	ENSMUSG00000027828	74.0893	111.93	156.754	67.5332	48.9994	68.0578	32.8404	32.0215	89.2788	51.447	63.993	73.0352	26.123	24.1852	55.9016	15.512	65.3325	107.738	81.9903	46.3778	38.6517	48.2456	17.8816	50.3952	4.85612	1.70045	47.3314	21.8656	41.9593
Ccnl1	ENSMUSG00000027829	17.0428	53.2957	17.7559	61.8242	9.24976	36.4032	16.4196	3.14848	26.5531	28.3069	23.821	12.3568	445.102	31.3484	38.5116	0	27.0995	59.8271	29.5342	65.1167	12.6886	35.0644	30.1509	13.3822	136.392	7.74744	14.9721	2.70275	18.1264
Veph1	ENSMUSG00000027831	1.18755	3.71524	1.57675	0.611004	1.09472	1.42398	1.41614	0.809935	7.76503	20.1005	7.29501	9.89776	4.54394	10.8354	21.4136	1.55859	1.52178	19.0078	4.96084	0.965725	10.0255	9.84242	5.52949	21.9466	13.2649	34.1265	19.4534	6.74302	14.4198
Ptx3	ENSMUSG00000027832	0	0	0.0666069	0	0	1.76693	0.997665	0	0.688928	0	0.0967096	0	0	0	0	0	1.6377	0	2.99452	1.55859	0	25.4457	0.597567	13.6015	0	7.94772	0.455945	0.958485	2.90484
Shox2	ENSMUSG00000027833	0.554598	0	0.379884	0	0	0	0.208394	0	0.859753	0	1.55838	0	10.4841	0	0	0	0	0	0	0	0	0	0.671565	4.1645	0	4.06573	5.31059	0	2.04649
Serpini1	ENSMUSG00000027834	0.269438	0.990979	0.291202	2.06529	0.117725	0.19051	0.238661	0.108837	8.21195	0	1.12088	1.76142	0.187171	2.10537	4.63377	0	0.797654	0	3.3753	0	1.41644	1.04303	0.648005	1.48014	2.13469	5.49632	4.26932	2.10805	9.14105
Pdcd10	ENSMUSG00000027835	63.4749	95.8839	341.446	104.485	104.088	97.5551	47.0411	41.1161	0.169526	223.98	50.5283	19.1997	40.4906	70.9109	74.0636	0	41.9154	4.22834	32.4224	76.7071	31.6709	160.714	1.33857	11.2715	1.17103	10.3643	54.3825	50.145	35.4273
Wnt2b	ENSMUSG00000027840	0.0414094	0	0.0991192	0.201762	0.0764785	0	0	0	0	8.00075	0.217478	0	0	0	0	0	0	0	1.47793	0	0	0	0.603117	0	0	0.712355	1.0173	0.6471	2.15496
Ptpn22	ENSMUSG00000027843	17.3066	1.26634	5.95676	9.93648	1.52257	49.0347	1.93279	21.7831	14.9984	10.7314	6.04414	92.2324	94.7647	36.5377	19.3674	7.15397	59.9794	32.3428	50.054	25.9975	145.569	1.93701	15.6855	14.6057	39.405	32.7529	125.93	11.9046	140.707
Dclre1b	ENSMUSG00000027845	2.69454	2.25832	0.515169	1.67284	0.414587	1.36937	1.37608	3.49553	5.14379	15.3542	2.20211	6.96799	2.64916	33.712	12.896	0	2.9904	1.12996	7.829	0.966849	8.69978	5.36031	4.19016	11.3071	2.28414	24.3867	3.27347	10.5951	8.11023
Olfml3	ENSMUSG00000027848	2.40454	0.282258	0.300607	0.704228	0.397877	0.370908	0.499405	0	1.71828	30.808	1.71435	3.45774	2.558	3.71139	1.99274	1.38955	1.53105	2.73729	1.40706	1.08246	0	0.987293	1.78856	1.35619	0	4.26031	1.87345	3.0461	1.70249
Syt6	ENSMUSG00000027849	0	0.334509	0	0	0.0436052	0.074093	1.36413	0	0.541062	0	0.240072	0	0	0	0	0	0	0	0	0	0	0.921593	0.676224	0.902775	0.613927	2.13764	6.933	0.250052	2.40664
Nras	ENSMUSG00000027852	21.1784	57.1734	9.99496	31.4744	16.6091	14.3114	29.3913	3.35549	33.0619	61.5386	26.687	27.3392	33.6112	79.0391	21.9413	86.6589	37.3719	18.6381	34.0172	22.7454	15.6691	89.4019	16.3049	32.2545	60.6589	64.8001	25.1496	20.1239	71.1277
Sike1	ENSMUSG00000027854	13.3369	1.45522	1.58823	5.24925	7.55036	2.45133	134.598	1.37689	3.73284	17.5557	4.02326	0.53725	11.1124	2.92146	2.21569	2.04345	8.50275	3.11866	5.15693	1.59302	23.1091	8.7997	3.2869	71.5209	15.8095	7.4752	5.75169	4.30925	4.88095
Sycp1	ENSMUSG00000027855	74.2336	27.5183	67.0092	13.0332	3.47439	11.5075	29.1868	9.04501	353.334	403.569	136.77	78.1692	70.2164	241.794	106.46	0	75.8863	102.537	64.6978	61.1377	86.4926	133.682	170.763	206.456	114.794	234.582	161.614	167.636	264.766
Tshb	ENSMUSG00000027857	0.403504	0.10303	0.808619	20.3871	0.0211281	0.0478815	0.173317	0.0548697	0.652701	2.28874	0.530489	0	0.401564	0	1.86243	0	1.38418	0	1.26117	0	2.45133	0	1.08046	4.48539	9.92307	2.92651	0.571214	7.52208	2.4181
Tspan2	ENSMUSG00000027858	3.2242	0.201936	2.32494	0.0370463	7.47311	4.57498	0.101897	0.141139	0.533046	13.9696	13.5852	5.88224	0.0787067	0	0	0	0	3.54991	4.1199	0	0	0	2.87037	0.293016	0.486167	5.47651	5.67943	3.19844	0.789791
Ngf	ENSMUSG00000027859	0	0.180956	0	0	0	0	0.138114	0	0	0	0	0	0	0	0	0	0	0	0	0	0	0	0	11.8214	0	1.4757	0	0	8.27011
Vangl1	ENSMUSG00000027860	2.58391	2.31824	1.68321	2.71696	5.1551	0.499105	0.618325	2.18363	14.9566	9.10074	6.85479	2.26097	4.53954	22.2882	5.76827	8.96427	2.558	0.47095	5.22237	0.510281	17.8926	3.9612	8.07064	5.62825	3.84786	17.8257	4.98438	2.69582	8.54067
Casq2	ENSMUSG00000027861	0.171111	0.307744	0.143187	0.138975	46.898	0.351762	0	0.675763	0	0	0	0	0	0	0	0	3.79927	0	0	0	0	0	0	3.33393	0.915358	2.46596	1.56697	0	1.48857
Cd2	ENSMUSG00000027863	1.98177	0.167825	0	0	0	0.586468	0	0	0	11.0323	0	0	0	0	9.07992	0	0	5.85321	2.04411	0	0	0	0	1.48824	0	0	1.89664	0	0
Ptgfrn	ENSMUSG00000027864	16.4176	14.0486	23.1951	13.9869	22.7059	7.66635	5.34696	7.76281	1.7052	1.69765	5.55927	9.46276	0.38691	2.81216	6.90193	1.58231	11.8078	4.92384	12.1539	2.43538	0.908147	2.14407	6.72454	0.221328	1.14514	5.13412	2.1746	0.581126	9.15676
Gdap2	ENSMUSG00000027865	11.5393	18.3449	1.79611	25.307	0	8.52164	46.5058	0	1.01069	0	8.48057	3.78138	0	0	0	0	6.1654	16.2298	39.6639	5.89094	0	16.0399	17.1302	55.502	4.84	5.37858	12.0511	15.4856	4.76718
Spag17	ENSMUSG00000027867	0.455666	0.251741	0	1.4418	0.011658	0	0.0191615	0	0.524264	0.635292	9.35141	0	0.267151	20.5298	0	0	0	0	0	0	0	0	0.54838	2.35394	0	59.8279	1.26369	0.402447	5.38932
Tbx15	ENSMUSG00000027868	0.0429402	0	0.104024	0.187609	0	0	0.274351	0.0911956	0.0831057	0	0.339325	0	0	0	0	0	0	0	0	0.813538	0	0	0.934847	0.374306	0	1.07049	1.49525	0.659851	5.25857
Hsd3b6	ENSMUSG00000027869	0	0	0	0	0	0	0	0	0	0	0	0	0	0	0	0	0	0	0	0	10.304	0	0.149106	0	0	21.9998	1.79133	0.723429	1.52951
Hao2	ENSMUSG00000027870	1.63813	0.15081	0	0	0	0.210427	0	0	0	0	0.446568	0	0	0	0	0	0	0	0	0	0	0	0	0	0	0.592448	0	0.534169	0
Hsd3b1	ENSMUSG00000027871	0	0	0	0.103612	0	0	0	0	0	0	0	0	0.548253	0	5.08483	0	0	0	0	0	0	0	0	2.20041	0	2.96883	0.524797	0.666052	2.23092
Hmgcs2	ENSMUSG00000027875	0.710122	0.692975	0.0375486	5.85145	4.87712	3.31787	5.09312	2.03846	5.75359	0	4.44228	4.03028	2.21435	33.1522	2.50481	0	2.78937	25.1573	3.39155	0	3.29821	0	6.32047	0	0	2.37302	0.675729	0.326389	0
Reg4	ENSMUSG00000027876	53.1879	46.702	2.59965	58.1969	0.909834	113.169	17.8029	15.0262	69.9174	244.799	36.1468	3.40091	24.0189	8837.58	17.1333	0	62.9503	30.3851	0	33.0873	0	12.2854	229.118	28.0407	0	1.28061	91.121	13.5615	0
Notch2	ENSMUSG00000027878	3.50426	0.0710672	0.0230382	0.281355	2.31978	0.178279	0.0571824	0	0	1.8984	0.744251	0	0.0166244	1.96408	0	0	0.287067	2.50156	0.870583	0	0	6.66168	0.0415999	0.716669	0.306926	0.656134	0.55005	0.100123	0.498269
Sec22b	ENSMUSG00000027879	32.7095	57.1405	14.3115	95.5538	79.1355	47.9701	359.328	215.166	56.4538	173.429	27.9235	20.1587	24.0753	32.1483	35.3521	17.8255	50.4299	35.574	24.5721	57.753	33.4129	70.664	23.6899	58.5411	42.2918	20.6609	24.5291	147.755	42.1203
Slc25a54	ENSMUSG00000027880	0	0	0	0	0	0	0	0	0	0	0	0	0	0	0	0	0	0	0	0	0	0	0.37804	1.81706	0	0	0	1.46828	3.69273
Prpf38b	ENSMUSG00000027881	15.7702	22.9787	2.39363	24.1316	59.9307	34.9306	3.19955	7.5322	73.5617	113.98	29.1772	41.7019	24.2424	108.583	71.6536	2.52494	19.2435	26.0405	21.0371	27.499	17.8695	61.7313	5.00099	29.8741	6.38824	7.12018	50.6968	55.5147	9.75135
Stxbp3	ENSMUSG00000027882	20.3946	20.9857	1.53268	26.8041	19.5904	27.473	12.4467	39.0444	0	10.4703	18.0465	5.24235	6.93774	0	24.0725	3.17788	33.1372	35.627	39.0949	26.6581	39.3429	4.94492	10.6528	5.26929	20.8669	9.72223	5.18465	21.6114	14.1329
Gpsm2	ENSMUSG00000027883	20.2382	14.88	1.58628	24.1736	35.8051	41.9828	26.4335	2.73329	0	27.4399	6.80641	10.4116	11.7159	20.3574	7.0567	0	15.7208	9.14618	19.6416	11.6122	0	12.4089	5.23696	29.4989	1.54443	0.337108	3.80126	0	2.04023
Clcc1	ENSMUSG00000027884	40.137	16.147	6.84366	3.84813	65.0331	9.78513	128.558	5.94114	14.4021	83.9437	10.6725	22.6148	47.3406	0	14.9911	11.9122	8.08391	22.2685	18.4555	18.0987	0	59.6383	42.0385	77.7899	18.7694	106.452	41.3349	5.62103	57.2026
1700013F07Rik	ENSMUSG00000027886	0	0.219619	0	1.31527	0.536874	0	0.22909	0	0	0	0.771815	0	0	0	0	0	0	0	0	0	0	0	0	0	0	1.81623	1.25031	0	0
Sypl2	ENSMUSG00000027887	0	0.147871	0	0.0813962	0	2.01019	0.0373296	0	0	0	0.0439165	0	0	0	0	0	1.48954	0	0.452475	0	0	0	0.4598	1.80851	0	0.286636	0	2.65638	0
Ampd2	ENSMUSG00000027889	0.917605	0.373786	0	3.64338	0	0.839723	2.59113	1.45044	1.75363	9.85637	8.26649	3.93508	0	21.0138	0	0	6.81216	3.71534	1.55259	0	3.01907	2.16013	0.866355	0.368628	0	7.12623	4.45994	1.46647	13.7594
Gstm4	ENSMUSG00000027890	32.3672	3.01205	0.175836	5.94122	70.1498	5.1816	16.9748	0	0.906449	0	7.24473	0	52.1414	0	0	0	0	0	5.25275	49.1892	30.753	0	3.40657	1.8921	0	2.16426	1.20527	16.0506	0
Ahcyl1	ENSMUSG00000027893	104.024	45.8606	4.84775	96.9002	47.9943	78.0584	32.712	21.6397	1.69177	1.97255	16.3537	33.2395	34.948	1.27469	27.5444	23.1711	22.308	20.2818	46.9764	98.8826	154.71	36.0237	8.00303	225.674	5.68315	0.927459	15.8006	63.2456	9.04449
Slc6a17	ENSMUSG00000027894	0.634011	0	0.163247	0.0545325	5.00732	0.0333737	0	0.0875455	2.17344	0	0.216504	0	0.257662	0	18.6972	0	7.02388	0.869434	1.85722	0	3.61309	0.621878	2.42737	2.49758	5.04061	6.40545	2.01061	1.20328	4.35383
Kcnc4	ENSMUSG00000027895	0.0373674	0	0	0	0.0254818	0	0	0	0.392697	0	1.12901	0	0	3.42322	0	0	0	0	0	0	0	0	0.0302415	0	0	0	0	0.291897	0
Slc16a4	ENSMUSG00000027896	0.0619565	0.410786	0	0.226455	0	0	0	0.123165	0	0	1.13674	0	0	5.66365	0	0	0	0	0	0	0	3.35128	0.701193	0.529002	0	4.8946	0.975616	0.428276	0
Dram2	ENSMUSG00000027900	46.0341	42.4789	3.62227	67.131	126.679	45.4891	36.6415	12.0179	18.9686	122.362	58.1523	2.14215	61.8021	23.7606	29.9079	13.0771	49.3199	24.4361	27.936	1.76284	61.9448	42.1238	9.86397	30.5175	107.525	51.2124	36.1609	39.2198	47.6038
Dennd2d	ENSMUSG00000027901	6.88453	8.96862	7.69741	24.2785	54.4543	51.1603	1.24439	18.0873	1.81577	55.0161	14.9359	12.9387	72.5327	1.03099	28.5894	0	15.0451	6.60788	11.4259	24.4538	3.99816	24.2815	1.09412	46.9577	231.071	2.89314	21.4231	1.84518	7.45901
Chil6	ENSMUSG00000027902	0.762766	0.654957	0	0	0	0	0	0.132101	0.887377	0	0.553344	0	0	0	0	0	0	0	0	0	0	0	0	0	25.2698	0	1.04623	1.32786	2.22373
Ddx20	ENSMUSG00000027905	0.679371	0	0.0593979	1.25593	0.377912	6.95634	1.84381	2.46415	0.277035	4.14788	0.758748	4.78153	1.84354	0	0	0	1.05604	8.78701	1.28461	10.7577	0	5.39853	3.43933	3.72534	0.583415	6.71979	2.75853	2.31729	10.9026
S100a11	ENSMUSG00000027907	107.977	654.707	30.5476	183.687	1338.18	130.933	241.465	336.534	12.7374	123.653	45.2538	94.8559	35.6678	47.4541	18.7847	0	176.413	60.0891	46.3525	91.6895	12.4996	276.899	99.2669	31.6771	2.66267	3.02106	101.028	37.9615	43.7592
Tchhl1	ENSMUSG00000027908	0	0	0	0	0	0	0	0	0	0	0	0	0	0	0	0	0	0	0	0	0	0	0	2.61803	0	1.76169	0.416847	0	0
Lce1m	ENSMUSG00000027912	0	0	0	0	0	0	0	0	0	0	4.96834	0	67.4766	23.1718	0	0	0	0	0	0	0	0	0	0	0	0	0	0	0
Crct1	ENSMUSG00000027913	0	0	0	0	0	0	0	0	0	0	0	0	0	0	0	0	0	0	0	0	0	0	0	0	0	0	0	0	0
Lce1g	ENSMUSG00000027919	0	0	0	0	0	0	0.640847	0	31.3339	0	0	0	0	0	0	0	0	0	0	0	6.31231	0	0	0	0	1.43642	0	0	8.53712
Lce1b	ENSMUSG00000027923	0	0	0	0	0	0	0	0	0	0	0	0	0	0	0	0	0	0	0	0	0	0	0	0	0	0	0	1.90222	0
Sprr2j-ps	ENSMUSG00000027925	0	0	0	0	0	0	0	0	0	0	0	0	0	0	0	0	0	0	0	0	0	0	0	0	0	2.09079	0	0	0
Lelp1	ENSMUSG00000027927	0	0	0	0	0	0	0	0	0	0	0	0	0	0	0	0	0	0	0	0	0	0	0.842305	1.70822	0	1.57189	0	0	0
Npr1	ENSMUSG00000027931	0.974863	0	0.179428	0.241352	9.86895	0.7603	0.177375	0	0	0	2.56536	17.0544	0	0	0	0	0	3.92191	1.8208	0	1.32736	0	0.326522	5.18312	1.26955	1.73032	1.23765	0.262534	0.87339
Slc27a3	ENSMUSG00000027932	0	0	0	0.42296	10.6549	0	0.309807	0	0	0	1.54414	0	1.07542	0	3.69184	0	0	0	0.93732	0	2.73917	0	0.428502	5.29033	0.494981	0	0	0	7.27632
Ints3	ENSMUSG00000027933	1.32033	1.86498	0	4.6595	6.98815	3.96888	1.24819	0.230813	0.548315	1.24763	3.28642	3.27135	0	7.23884	7.4974	0	3.01812	14.8306	6.41788	4.29805	13.3677	2.92262	1.75379	0	10.6417	13.3807	0.457734	3.62341	5.29268
Rab13	ENSMUSG00000027935	0.921032	14.0688	0	4.4919	4.24123	0.91152	0	0.10323	0	0	2.56205	0	0	0	0	0	2.88656	0	0	8.2697	0	0	1.64449	0	0	0.886119	11.8614	0	1.74192
Crtc2	ENSMUSG00000027936	5.44906	14.955	3.34258	8.35977	6.44304	8.734	4.80364	25.7249	4.01179	2.30939	16.3462	19.6591	30.354	9.58981	11.3094	10.4459	5.58542	19.5224	27.2107	9.29614	1.98595	3.61318	8.63254	3.65133	7.84677	54.7592	29.1017	7.49274	22.7053
Jtb	ENSMUSG00000027937	197.346	26.5726	67.6945	90.534	16.3275	80.1799	51.3413	51.3045	39.1201	124.906	105.658	125.524	34.3866	104.22	56.8668	21.7408	84.1972	106.951	78.2192	58.2274	114.728	18.8725	36.2625	18.0503	0	1.17445	174.149	31.4534	24.5356
Creb3l4	ENSMUSG00000027938	0.814402	0.112307	0	1.24081	0	2.58745	0	13.4405	0	0	5.43847	0	0	0	0	0	6.05585	5.89493	0	0	0	0	6.07873	37.5564	0	0	1.25916	0.798299	16.0793
Nup210l	ENSMUSG00000027939	0.0717083	0	0	0.0291105	0	0.25815	0	0	0.0838196	0	0.18872	0	0.0309372	0	0	0	0	0	0	0	0.943956	0	0.0580692	0.460185	0.190833	1.22635	0.293011	0.559682	1.23969
Tpm3	ENSMUSG00000027940	248.646	234.839	171.039	251.452	182.448	291.747	186.739	88.3609	336.448	442.548	252.632	251.17	403.983	397.061	316.9	398.676	275.862	154.963	332.107	315.323	413.125	275.835	182.911	356.389	319.162	134.507	221.386	212.556	314.982
4933434E20Rik	ENSMUSG00000027942	49.6823	58.3611	52.9656	52.513	12.0707	59.6688	13.6033	20.1887	78.8335	53.3357	68.7263	44.2197	27.1604	51.7472	75.9283	25.9096	41.4633	20.6403	70.888	31.0355	41.8006	75.4459	28.5814	117.684	312.13	94.6065	53.1456	32.7071	77.372
Hax1	ENSMUSG00000027944	258.019	31.247	6.5968	82.1223	58.6514	24.1559	35.1868	162.657	4.86465	33.0694	65.0458	181.514	0	238.668	28.0182	400.053	39.8844	35.5785	100.196	213.5	37.4931	13.2559	62.3792	63.099	3080.01	5.87	0	0	6.77243
Il6ra	ENSMUSG00000027947	0.548451	0.318126	5.46709	0.251567	6.00288	3.20495	0.106909	0.012816	1.1248	1.76496	0.804966	15.0638	2.76277	3.00109	0.969013	0.903367	1.08868	1.53239	4.72236	0	0	4.72663	2.75111	1.71331	0.927488	1.31271	0.822678	6.74218	1.79745
Chrnb2	ENSMUSG00000027950	1.19182	12.8753	28.5759	3.76303	2.11294	5.95935	2.15123	0.204583	0.276039	2.4446	2.84687	2.13753	8.59929	0	3.97514	0	1.47854	8.16423	5.38473	3.27298	2.61513	4.45064	8.00633	0.424845	64.4745	1.80144	1.89354	1.38029	1.37073
Adar	ENSMUSG00000027951	1.31768	9.26238	29.9117	5.94036	1.88405	18.6171	0.283642	0.125016	0	28.5945	5.41647	1.11918	7.00167	0.706794	44.1302	0	2.65998	8.10006	7.7221	21.4994	5.47789	10.3222	11.27	1.48883	60.5291	9.22697	7.89993	3.18987	2.6973
Pmvk	ENSMUSG00000027952	43.7101	21.4451	19.2916	10.4761	61.0423	21.2411	2.22868	3.22878	0	4.40635	15.5749	88.6658	0.193645	257.553	14.1263	0	6.59304	27.2112	8.08532	29.6476	18.7424	42.9105	2.42705	82.3857	800.03	10.9806	14.9799	0	6.44669
Slc50a1	ENSMUSG00000027953	81.3093	83.4349	11.5314	49.3655	11.9604	11.2577	245.704	5.03256	26.6741	602.848	51.133	149.056	6.91439	40.6338	57.2417	0	20.93	18.4157	146.778	20.0593	144.046	32.7869	16.1027	139.813	0	2.55833	221.576	25.827	2.58158
Efna1	ENSMUSG00000027954	94.6445	88.4528	0.260315	41.2265	7.85596	24.3248	34.5071	0	1.00663	0	28.8587	9.18845	2.2324	61.8711	23.0045	11.2061	11.2286	5.89938	35.0001	14.9856	96.4005	99.0553	80.3166	15.8751	0	0.757586	0.594735	0	10.7279
Fam198b	ENSMUSG00000027955	6.4791	0.984409	1.96236	0.695729	0.154526	0.468185	0.448845	0.152686	3.95627	3.52773	4.46472	0.539465	0.486379	3.68289	3.57036	1.17577	0	10.2165	1.73502	1.86258	6.54632	2.88502	3.71518	2.81961	5.27581	11.0282	6.12934	2.34365	36.0592
Tmem144	ENSMUSG00000027956	1.47581	8.4748	0.898965	9.27888	0.0976777	12.8843	2.95851	4.92554	10.2496	0	6.24572	1.50803	40.3646	0	5.70734	0	6.35194	0.924295	0.847948	0	0	2.73641	38.0095	2.45766	16.7733	1.23102	1.56697	0.491091	6.56017
Slc35a3	ENSMUSG00000027957	21.6655	31.3621	2.39667	29.9834	1.41864	21.3975	3.83664	9.79626	8.28401	6.74711	32.4893	7.15107	13.4766	20.0839	19.9317	8.70582	40.1372	5.25894	6.74963	21.6037	8.28918	23.4967	14.8422	14.254	55.3425	26.6152	26.4821	11.2472	30.4549
Sass6	ENSMUSG00000027959	2057.63	1721.78	3591.42	1030.11	156.45	1661.15	1458.21	486.317	11449.1	9127.82	5515.65	6210.01	3815.16	11707.5	4861.16	14892.6	4732.49	1379.97	3185.3	1383.54	6766.8	4365.42	1999.71	1854.65	1796.47	4619.78	5095.35	8183.68	5460.35
Lrrc39	ENSMUSG00000027961	0.368222	0.0944123	0.332526	2.71724	32.1149	0.0900464	0.0582318	1.79741	0.31792	5.38503	0.649497	1.45263	0	0	2.94925	0	5.38557	1.01307	0	2.41539	1.92516	6.46486	1.33578	10.489	0	3.46305	7.61264	4.6364	2.74701
Vcam1	ENSMUSG00000027962	14.0722	0.696714	4.10895	3.16182	2.30993	4.70121	4.87245	0.158621	16.5098	21.1095	12.648	61.0928	22.457	10.0105	2.37238	1.89305	2.64248	13.3265	11.419	3.66555	12.1699	7.10594	9.9609	45.4842	3.92263	41.3942	42.813	11.6502	65.844
Extl2	ENSMUSG00000027963	2.57575	0	0.174855	1.67874	3.49774	1.31185	0	0	0	5.06919	0	0	0.537861	0	0	0	0	3.56816	3.87855	0	1.81337	0	0.39321	0.469213	0	21.3268	1.12911	0.379985	0.633311
Olfm3	ENSMUSG00000027965	0.688193	0	0.0938751	0.212086	0	0	0.116743	0	0	0	0.294182	0	0.135135	0	0	0	0	0	0	0	0	0	0.197312	0.335642	0	1.79329	0.427449	1.81281	3.69665
Col11a1	ENSMUSG00000027966	0.407812	0.686104	0.327151	0.0656723	0.0909329	0.44155	1.32045	0.605343	4.64283	0	3.14279	0	0	0	23.8289	0	1.18234	0	9.37716	3.96448	0	1.89724	3.6674	9.2884	0.281344	8.88111	7.18938	9.15759	12.3921
Neurog2	ENSMUSG00000027967	0	0	0	0.0762279	0	0	0.0702076	0	0	0	0	0	0.0807957	0	0	0	0	0	0	0	0	0	0	0	0	0	0	0	1.6346
Larp7	ENSMUSG00000027968	14.6033	19.4208	1.15037	13.9072	12.0394	7.35771	36.4981	34.4443	37.9049	2.41414	3.78218	1.58067	20.6791	0	29.3098	3.63998	2.91933	9.63843	9.77997	8.6606	20.4252	5.89912	23.352	2.04607	1.71102	2.77606	13.4059	2.67424	2.7995
Ndst4	ENSMUSG00000027971	3.24585	0.38494	2.33527	0.185754	0.534403	0.249389	0.218333	0.109937	3.90382	7.91916	0.928608	1.731	6.08282	0	4.91212	0	0	0.928065	1.88679	0	5.64906	0.84138	1.68698	5.56301	2.14987	8.88193	5.62965	3.05837	8.71796
1700006A11Rik	ENSMUSG00000027973	0.0831691	0	0	0	0	0	0	0	0	0	0.651743	0	0	2.52957	0	0	0	0	0	0	0	0	0	0.805804	0	0.55968	1.53976	1.30293	5.45384
Ndst3	ENSMUSG00000027977	0.546068	0.101522	0.0659107	0.0598603	0	0.363455	0.136613	0	1.31764	0.906976	0.32169	0.739296	0.209414	0	0	0	0	0.594892	1.65699	0.647357	1.20772	0	0.766969	0.762679	0.244425	3.98221	2.06718	1.54674	6.11304
Prss12	ENSMUSG00000027978	0	0	0	0.259339	22.0928	0	0.11927	5.0375	0	1.9554	3.34905	0	0	0	0	0	4.72962	0	0	0	0	4.58622	0.129119	0	0	0	0	0	1.38793
Rnpc3	ENSMUSG00000027981	2.29374	0.898164	0	20.5543	15.2379	0	1.46164	1.01624	0.391577	40.3639	9.50901	3.6641	10.1615	2.81874	9.15013	0	13.5385	13.3186	3.09499	0	9.0485	20.2515	33.0132	2.00548	113.839	2.18285	21.6628	4.10127	3.92411
Cyp2u1	ENSMUSG00000027983	13.6862	10.954	9.73396	17.7828	1.42461	12.1803	13.9567	1.70823	27.5493	74.8534	30.8374	20.3462	18.4357	80.8664	62.2889	45.6969	11.3707	11.6538	24.1204	19.786	24.2776	49.0186	38.7569	92.6649	154.095	99.4444	29.9905	49.4921	113.894
Hadh	ENSMUSG00000027984	582.266	581.484	204.288	774.074	15.2093	769.393	395.388	147.714	139.877	239.088	418.079	265.814	619.772	124.534	325.359	8.68733	431.036	75.5678	399.402	548.755	213.312	166.118	184.356	314.567	37.7386	120.777	332.745	234.839	408.534
Lef1	ENSMUSG00000027985	1.5097	0.138933	1.1868	0.556796	0.81539	1.03974	0.254029	0.52123	3.13816	0	2.53701	0	11.2615	0	0	0	6.53548	1.174	2.3661	4.71316	0	0	1.53593	11.0096	2.7554	10.4231	8.34697	6.79197	8.27978
Trim2	ENSMUSG00000027993	53.9411	66.7792	58.5959	52.7563	6.29612	71.2345	38.7542	17.1119	146.431	137.752	134.672	107.219	66.8366	148.418	134.545	187.314	144.107	53.1428	60.634	49.6246	84.845	68.5536	72.1388	38.5116	243.5	38.3609	39.5462	56.6504	32.2738
Mcub	ENSMUSG00000027994	0	0	0	0	0	0.225113	0.246229	0	0	0	1.70575	0	0	0	0	0	0	0	0	13.7253	0	0	1.29568	0	1.18995	3.91256	0.674283	1.15009	0
Tlr2	ENSMUSG00000027995	0.045717	0	0	0	2.75	0.0352518	0	0.637778	0.533477	0	0.0599925	0	0	0	0	0	0	3.55115	0	0	1.80469	0	0.665725	0.441137	0	0.7876	0.561836	0	1.19055
Sfrp2	ENSMUSG00000027996	0	0	0	0.0851678	0	0	0	0	0	0	0	0	0	0	0	0	0	0	0	0	0	0	0	2.02873	1.12397	0.607044	6.46046	1.09416	2.74312
Casp6	ENSMUSG00000027997	175.469	123.11	395.627	264.403	159.102	122.216	145.938	67.0031	67.2858	35.73	170.93	42.0618	30.0558	2.97441	209.058	1.94141	136.264	32.1449	126.616	380.818	30.888	58.826	17.6437	225.29	0.568835	191.389	122.246	73.9771	43.9326
Plrg1	ENSMUSG00000027998	2.80965	7.56568	2.05182	7.77265	0.0609628	9.42138	0.907049	2.82534	0	0	3.56042	17.37	27.3529	0	19.2891	0	8.91506	1.46983	8.33242	5.09266	6.41977	0	0.516299	2.34237	0	3.69467	10.5272	3.25699	4.34382
Pla2g12a	ENSMUSG00000027999	18.8211	4.21482	10.4913	8.42164	3.90377	1.541	1.62751	8.43975	6.4493	0	10.3213	4.34534	0.536825	5.5271	5.43585	0	4.01558	7.02832	9.80302	17.2146	10.757	2.60274	11.0841	0	0.372982	2.67383	3.18501	1.55468	9.75511
Fga	ENSMUSG00000028001	0	0.207426	0.0603952	0	0	0	1.50673	0	0	0	1.05362	0	0	0	0	0	0	0	0	0	0	0	2.59787	0.648879	0.539177	0	0.329282	0	0
Lrat	ENSMUSG00000028003	1.37175	2.36156	0	2.90814	3.2111	1.8812	0.651934	0.0392631	0.23752	0.937397	5.58132	37.4945	2.86018	0.776529	12.1982	0	2.26777	13.3485	8.94968	1.61392	10.0323	0	2.53008	1.95664	0	1.73861	0	9.12148	2.30637
Npy2r	ENSMUSG00000028004	0.323388	0	0.0753637	0	0	0	0	0	1.00145	0	0	0	0.213701	0	0	0	0	0	0	0	0	0	0.100302	0	1.34775	1.06619	0.516173	0	2.19403
Gucy1b3	ENSMUSG00000028005	0.511988	6.42937	0.195016	0.519714	4.42932	1.77843	0.0970868	0.165265	0	0	0.952171	40.1291	0	0	5.11654	0	6.64681	4.97285	8.80534	0	0	0	1.86414	14.4045	48.5085	5.33852	0.799574	0	12.2166
Snx7	ENSMUSG00000028007	24.7823	104.259	61.1091	83.6793	7.6884	28.428	67.0556	22.0402	33.8206	34.7726	18.8034	11.7812	343.843	12.4279	4.27863	53.3473	18.9026	29.1614	40.041	34.8721	60.221	36.9582	18.3217	18.4398	17.6178	47.9148	11.0265	12.5116	63.1966
Asic5	ENSMUSG00000028008	0	0	0.582797	0	0	0	0.245772	0	0	0	9.02649	0	0	0	0	0	0	0	0	0	16.8304	0	0	0	0.687829	5.86203	5.74534	2.35791	2.17055
1700061I17Rik	ENSMUSG00000028009	0	0	0	0	0	0.275251	0	0.0555629	1.66371	0	0.934304	0	0	0	0	0	0	0	0	0	0	0	0.40403	0	0	0	0.440216	1.11824	2.80407
Gar1	ENSMUSG00000028010	8.41931	59.7299	43.8985	26.0138	16.7511	15.3417	3.37575	153.419	27.4476	28.5022	18.9962	5.39092	33.5594	0	240.062	0	25.7907	68.7939	35.8713	2.37766	80.1182	34.9994	4.88463	25.2409	15.6237	4.12827	7.20996	0	0
Tdo2	ENSMUSG00000028011	0.262929	0.309756	0.236973	0.0487329	0.0546064	0.742751	0.178964	0.273326	82.0599	0	11.2114	0	0.103467	0	30.3907	0	0	0	0	0	0	2.30127	0.258998	5.07075	0.320202	38.2888	0.737036	0.312575	2.30087
Rrh	ENSMUSG00000028012	4.09509	7.02125	13.0705	3.93228	1.77311	4.11919	2.71771	1.33477	5.11282	16.9454	9.85296	6.64562	4.70202	19.5207	8.93608	54.5179	5.14346	8.62032	10.6859	13.6647	7.00236	4.79599	5.19782	20.0785	10.9572	21.6585	13.8139	13.0165	23.7898
Ppa2	ENSMUSG00000028013	53.7501	54.0627	1.36651	75.9397	114.435	50.2175	57.3333	26.5147	7.66215	115.59	41.1555	230.889	0.151601	0	25.5152	0	0	28.7012	34.7794	80.4	25.3669	24.3411	31.3837	6.8542	9.33886	2.18134	12.943	0.416493	7.34189
Ctso	ENSMUSG00000028015	4.16383	31.9233	1.65303	6.8055	37.769	4.27504	11.4602	0.0612824	6.13421	2.93265	92.7998	0.954856	4.25802	0	24.8289	10.9818	0.881087	6.1514	36.9393	13.5455	1.56224	19.6866	1.89233	13.3149	6.33344	5.96609	1.97841	0	15.6022
Ints12	ENSMUSG00000028016	1.29961	7.86186	0.271943	14.3851	37.3398	1.64321	8.18234	1.20948	0.428842	0	5.41891	2.14062	0.114783	0	5.3234	0	1.97552	3.44898	4.20439	7.50695	0	0	11.7085	0.91424	5.37624	0.647634	1.26239	13.5218	1.48313
Egf	ENSMUSG00000028017	0.903798	0.486121	0.511474	0.303025	0	1.29062	0.570466	0.072208	4.52953	3.06908	2.12517	0	0.567343	10.8042	2.83754	28.7621	0.693754	13.6108	0.843153	1.37439	0	1.79543	1.49856	12.8127	84.2257	152.097	11.9087	1.19369	6.57987
Gstcd	ENSMUSG00000028018	0.741204	1.57401	0.254915	1.81275	0.0398051	1.29872	0.350328	0.0303251	2.7991	0	1.39947	0	1.39944	0	3.47614	0	2.61632	13.7797	1.11745	0.828234	0	0	0.789918	2.40694	0	3.83857	3.71171	0.649031	3.1919
Pdgfc	ENSMUSG00000028019	1.51567	0.71895	3.75115	0.620986	11.2319	0.65001	0.735299	0.365991	2.03716	0	1.57414	1.18037	0.299428	0	3.47489	0	4.3579	1.27053	12.5916	21.741	0	0	2.76286	1.19137	0.503159	3.40111	3.0882	0.383061	1.5097
Glrb	ENSMUSG00000028020	5.47291	7.27101	9.61035	2.84649	0.270293	6.0262	9.91167	3.75116	43.6372	72.1195	16.4925	10.4239	47.8929	34.1875	68.4723	109.741	21.4983	7.49727	12.8315	7.31381	52.9871	31.0445	15.4446	40.0467	71.484	306.69	34.9922	33.9674	68.5824
Pitx2	ENSMUSG00000028023	29.3615	4.69484	3.17998	23.8531	0	18.4907	45.1504	18.3067	0	0	5.18917	0	16.9853	0	34.4935	10.4965	3.54911	4.65623	0	0	0	30.3121	4.23211	3.69962	0	2.84683	1.17831	0	21.0057
Enpep	ENSMUSG00000028024	107.55	85.4843	2.72975	128.368	3.40413	73.6303	105.068	26.9675	9.65517	12.0423	65.8321	22.329	107.561	1.99612	105.848	7.26108	160.223	1.906	20.7944	68.2038	32.2514	24.4463	13.0379	71.4603	11.4921	73.0849	32.4733	98.9838	75.9564
Alpk1	ENSMUSG00000028028	0.0513477	0.0700686	0.108947	3.76671	0	0.670852	0.552197	0.0162395	0.321159	0	0.561804	1.01983	0.280021	0	0	0	0.939047	0	4.92822	0	3.59194	0	1.60238	0.405601	0.484615	1.58129	0.527188	2.31187	3.589
Aimp1	ENSMUSG00000028029	44.7236	80.1884	4.66758	70.7	34.6397	59.3565	4.9783	29.4569	10.8193	4.69028	56.7655	73.5383	6.47183	31.3014	53.9272	0	36.8503	67.1157	57.2617	102.851	0	18.4217	8.13173	9.46997	91.0575	4.98553	21.8379	23.471	4.03419
Tbck	ENSMUSG00000028030	5.94849	10.9661	5.68401	9.4052	4.20949	12.8807	3.50692	2.48223	15.9499	22.7071	10.7439	2.25468	12.6267	15.4288	15.3137	22.8757	12.2326	8.114	9.1785	15.5137	11.8529	31.3587	13.5956	22.0086	48.4323	68.6479	14.4909	9.49728	30.3142
Dkk2	ENSMUSG00000028031	8.12205	3.59979	5.19073	3.353	6.10267	2.73407	2.74424	1.34803	19.9836	23.0562	8.59525	5.00976	6.29623	9.36765	5.56103	2.68893	1.9283	3.33865	4.40291	0.912918	9.05207	6.90448	9.72861	5.37377	36.6965	8.51266	5.45108	4.18334	13.8247
Papss1	ENSMUSG00000028032	23.0567	12.3072	3.57077	17.1073	6.42158	13.9206	11.6767	4.1373	9.54602	95.8935	19.0321	5.12762	38.4027	6.49678	19.6583	0	26.7101	7.23429	6.51451	6.74862	13.0871	21.4193	7.0879	42.8001	63.6329	79.1977	30.6487	25.8744	70.2978
Kcnq5	ENSMUSG00000028033	9.03148	5.67041	10.8409	1.43801	0.513819	2.97096	1.63368	0.381037	20.7023	33.9776	9.82026	0	1.23216	7.03134	0	12.636	5.34962	4.45767	16.5876	6.16916	59.2831	13.379	10.9048	45.3625	78.0327	23.5016	33.9854	13.9505	29.5952
Fubp1	ENSMUSG00000028034	35.9973	53.9115	14.9153	59.4226	23.1114	63.5975	31.0715	57.4778	122.201	70.6402	74.7607	55.0175	33.736	42.8922	149.807	36.1035	48.7339	61.7931	78.3901	102.82	48.8911	65.3674	92.4543	103.151	55.8648	151.824	58.7615	222.727	85.2408
Dnajb4	ENSMUSG00000028035	7.60082	6.51396	0.732624	14.4233	59.3062	14.0942	13.6678	0.0437984	17.5846	5.13833	0.812323	10.1694	10.0328	1.72003	3.37392	6.16322	8.23399	12.5445	7.62529	13.6885	1.09432	4.16379	32.3704	2.21537	14.6884	11.7379	1.75798	7.27856	6.72472
Ptgfr	ENSMUSG00000028036	0	0.0486764	0.381412	0.112809	0.663806	0.0988354	0.0240078	0	0.163915	0.819117	0.0570651	0	0	0	0	0	0	0	0.288108	0	0	0	0.156061	0.211636	0	1.87662	0.66889	0.601758	20.4624
Ifi44	ENSMUSG00000028037	0.327917	2.41652	0.0739701	10.2891	0.121819	1.18574	0.0531329	0.214269	1.02159	5.23878	9.24516	17.1824	21.571	8.28165	2.84543	0	1.05544	0.972453	1.35159	46.7416	0	4.27411	1.1254	16.2136	1.42687	1.7963	1.94441	0.715487	7.85974
Efna3	ENSMUSG00000028039	0	0	0.0529249	0.071661	0	0.317402	0	0	1.16564	10.7964	0.52842	0	0	0	0	0	0	0	0	0	0	0	2.90093	0	0	0	0	0.460064	0
Efna4	ENSMUSG00000028040	0	1.85882	0.159773	2.05228	0	0	0	0	0	0	0	0	0	0	5.29956	0	0	1.71321	1.19471	0	0	2.53766	1.64592	0.859238	0.714655	42.6071	0	0	0
Adam15	ENSMUSG00000028041	37.5591	62.9107	23.9485	24.9876	91.3609	6.9044	9.4747	1.98771	25.2006	58.3632	41.7105	0	14.9627	1.74301	3.13226	21.5381	1.55773	91.7253	34.2513	41.6903	0	1.57105	18.619	21.996	75.6516	24.4255	80.3859	1.34973	3.1929
Zbtb7b	ENSMUSG00000028042	20.9393	34.2857	18.6481	17.3909	9.24614	22.3055	21.2598	21.545	0.043972	2.77356	16.2643	0.908975	48.7529	0	9.03394	0	18.4518	2.92738	20.389	7.96479	11.8931	21.664	1.18858	5.80861	5.57737	5.82335	2.77409	6.17727	0.979087
Cks1b	ENSMUSG00000028044	2.05449	14.5645	0.33118	17.6442	61.4984	22.3461	0	0	11.6328	0	46.7446	29.0343	24.915	0	41.9652	0	23.0533	27.0222	9.44246	7.35775	0	0	0	0	0	0	1.10037	213.769	0
Thbs3	ENSMUSG00000028047	0.474321	2.80741	0	2.69594	147.179	38.8584	0.710279	0	0	0	0	0	0	0	0	0	0	13.7929	14.5301	0	0	0	3.11571	3.67564	0	0	0	3.10312	1.68354
Gba	ENSMUSG00000028048	19.909	68.8721	31.9362	72.0802	0	8.45616	29.9549	0	2.69352	16.7413	17.1109	0	102.719	91.4074	41.6465	0	70.7742	53.492	3.1197	33.9967	0	13.2356	10.0254	16.1515	875.125	1.25788	3.43041	3.60626	0.94701
Scamp3	ENSMUSG00000028049	11.791	4.57647	5.92191	16.4631	98.0702	11.7222	1.8166	2.76558	21.8017	0	19.8899	37.049	29.1314	46.6257	44.4237	17.6719	11.8041	29.8208	21.9622	24.7636	8.45132	49.0213	5.69018	14.056	0	6.52133	5.96908	6.79688	75.0949
Hcn3	ENSMUSG00000028051	53.6409	61.2337	0.859555	31.0027	0.395719	38.0512	24.2405	12.9275	1.27696	2.51811	22.2258	7.42785	78.4892	5.21806	26.646	5.69383	27.4117	1.32862	49.9639	44.0977	37.7738	24.5787	12.417	21.4023	17.3323	1.75896	6.70926	5.87047	5.77055
Ash1l	ENSMUSG00000028053	9.36254	13.2355	15.4219	8.07198	10.493	6.05606	10.8928	4.16166	51.0151	38.0565	24.575	15.7189	24.6246	22.4292	38.315	0	12.6992	22.9084	22.2881	5.18944	13.7312	27.14	25.3136	56.7369	58.7115	209.569	40.3101	34.2949	105.969
Rit1	ENSMUSG00000028057	1.32113	2.91276	1.62676	20.2057	3.85844	29.2206	7.47803	12.0415	0	21.8374	10.6171	14.2706	3.86447	7.28238	0	6.58773	5.27942	9.25485	12.9179	5.03824	4.73333	0	1.74166	15.1886	214.088	3.49378	3.67581	10.3715	2.02091
Arhgef2	ENSMUSG00000028059	32.9202	15.9258	1.46311	29.5766	2.84019	22.6221	5.89753	2.71028	118.518	26.7062	16.2963	7.1855	22.809	6.31154	9.73415	5.99635	19.5352	35.2722	7.21725	37.622	10.5091	53.83	59.7978	22.5735	27.2812	79.0772	40.9513	9.46641	42.0329
2810403A07Rik	ENSMUSG00000028060	41.0469	12.8035	9.30952	12.8933	10.4414	15.8246	1.04675	1.76233	7.29509	28.6437	15.9992	4.31133	32.8135	8.33414	11.2415	84.6121	6.17085	26.9096	19.3697	17.9761	2.29602	31.6116	20.5266	34.4585	1.42977	44.2813	12.802	11.2758	17.9857
Lamtor2	ENSMUSG00000028062	128.207	68.1911	5.65214	111.234	676.632	425.381	191.868	144.8	25.3118	19.2476	55.99	37.7648	42.0363	79.8794	0	0	48.7803	155.743	111.609	171.194	60.4322	268.687	7.68003	57.9577	0	0	5.12363	9.22688	0
Lmna	ENSMUSG00000028063	8.51641	58.902	3.87892	13.4888	219.718	22.7918	44.03	56.603	8.9533	9.64833	11.7769	8.73201	28.5859	12.6721	5.53572	3.35233	26.5463	6.13778	19.4211	8.1139	15.0373	14.0794	6.15019	12.7575	52.5239	60.7408	9.79098	5.56477	10.1516
Sema4a	ENSMUSG00000028064	56.5845	107.563	4.95732	85.9065	35.3077	55.1066	99.1377	6.9909	2.70942	2.42954	41.6104	82.8641	156.741	0	39.6719	0	41.1312	34.6635	16.1062	13.6091	48.2541	71.2049	15.4432	12.869	0	171.667	19.889	57.1355	96.7366
Pmf1	ENSMUSG00000028066	48.2384	39.8065	416.309	23.633	35.4488	25.311	6.52511	66.9474	23.7797	37.3065	12.4045	29.4947	21.0255	0	0	4.24711	10.3638	67.8004	88.167	20.3789	91.2349	46.6435	9.92631	20.5101	10.454	94.4399	28.4802	9.32348	30.312
Iqgap3	ENSMUSG00000028068	22.5397	22.7308	15.2401	22.6741	6.33119	15.4385	5.80876	13.3596	17.0893	28.3713	21.823	14.9355	14.9329	57.8698	66.8637	0	5.71939	34.9213	37.2722	22.865	19.4531	51.3096	21.8647	31.3651	17.0334	26.2779	28.6431	13.8711	37.023
Gpatch4	ENSMUSG00000028069	0.868453	0.191736	0	9.10193	0	5.88803	0.88033	9.41057	12.4288	31.743	3.06106	0	16.1267	4.65593	5.19333	0	17.271	10.0741	3.51244	1.82771	0	0	10.4487	38.2033	0	0.7586	9.94459	1.61339	5.49202
Naxe	ENSMUSG00000028070	55.1492	21.2489	9.03681	25.5483	4.51471	58.5366	12.123	0	9.08253	5.9114	9.30979	7.71441	9.03393	0	38.9625	0	42.8615	25.1035	30.6924	37.5914	12.8865	4.65348	4.87215	31.9917	842.338	1.46805	16.3095	0	2.18015
Sh2d2a	ENSMUSG00000028071	0.0621391	0.430041	0.0276884	1.61342	0	3.42094	0.0876016	0.0242711	0	0	3.15548	0	0	0	0	0	0	3.55239	0	18.0467	0	0	0.377492	1.02369	2.21799	3.75055	2.33468	0	8.12442
Ntrk1	ENSMUSG00000028072	0	0.0591605	0	0	0	0.412608	0.479779	0	0	0	0	0	0	0	0	0	0	0	0	0	0	0	0.173122	0	0	0.924433	1.3166	0	0
Pear1	ENSMUSG00000028073	4.25008	0.178409	4.69411	0.39324	0	0.497718	0	0	1.9449	0	9.83604	3.88403	0.278037	1.64047	0	0	16.6674	24.0077	6.57879	0	19.4322	3.09056	1.43572	2.81859	32.6922	4.73072	2.06008	0.677315	0
Cd1d1	ENSMUSG00000028076	2.62847	0.889321	1.45357	7.22898	0.0700562	1.07056	1.02188	0	22.2754	0	5.15077	33.6024	3.37434	21.4672	11.5515	16.6109	0	3.74209	16.2543	12.7635	19.9352	3.04965	0.483874	2.94491	2.48406	4.87222	13.0349	5.58315	11.2569
Dclk2	ENSMUSG00000028078	0.11808	0.373788	0.0249146	0	0	0.236557	0.0187266	0.052608	0.0786158	2.48068	1.08553	0.823226	0.528905	0	0	0	0	0	9.1149	0	7.76983	0	0.546878	0.590434	4.97088	8.55798	0.416847	0	3.84795
Lrba	ENSMUSG00000028080	24.5763	24.3801	11.3931	31.711	7.70849	27.9803	19.3373	15.801	14.3846	51.8748	28.4771	17.3109	16.6103	31.4551	22.1776	69.6437	23.016	14.9443	18.2204	9.61888	21.7713	31.0554	18.8853	31.7793	39.463	48.0004	37.506	20.802	86.7537
Rps3a1	ENSMUSG00000028081	990.472	627.639	202.564	926.525	723.322	914.094	281.481	1310.26	1549.11	382.295	666.538	374.338	325.301	205.313	719.078	148.311	759.036	1326.98	469.472	533.218	297.141	751.769	529.69	203.255	1079.82	4.04282	563.109	251.6	92.2406
Sh3d19	ENSMUSG00000028082	26.2078	45.618	5.40397	42.5637	11.8242	41.5729	71.6275	1.84937	0.444715	25.3401	15.8623	0	23.2707	12.1619	21.7161	0	29.8428	1.23437	22.0871	14.5511	27.3823	9.37404	11.2524	11.7951	0.289579	3.41935	8.52318	11.048	4.70534
Gatb	ENSMUSG00000028085	1.14718	5.43577	1.56859	0.674581	0.0269925	12.761	2.94931	0.0601779	0.269936	1.45653	1.71438	3.8183	0.0526554	0	0	0	10.0572	0	0	15.954	0	1.30104	1.18863	1.55055	2.4374	19.1363	4.24353	0.6181	6.87704
Fbxw7	ENSMUSG00000028086	2.85689	1.39045	2.9783	2.0879	4.95618	0.675664	1.0503	0.97319	4.1796	6.9056	4.66478	2.75836	0.788176	3.48937	0	0	5.64163	6.66292	9.1906	2.96666	16.5434	3.60137	6.31949	21.578	0	1.19271	0.618979	36.5482	4.63995
Fmo5	ENSMUSG00000028088	162.547	142.688	13.6748	178.967	9.28743	108.151	133.162	17.4373	34.2101	15.0966	75.7112	22.874	265.611	128.535	34.5161	18.5472	53.6812	0	97.2911	66.8251	59.0582	81.5307	8.72736	148.112	56.4503	3.35059	73.9573	120.382	85.7236
Chd1l	ENSMUSG00000028089	3.39001	0.101314	5.9724	3.18225	0.0641226	6.67628	0.416275	0.0363459	5.13188	0	3.72174	0	11.9331	0	8.23902	0	1.01902	19.5713	3.09854	5.94485	0	0	4.26197	0.884099	0.37566	1.61619	3.37799	0.366479	1.22132
Acp6	ENSMUSG00000028093	15.4744	23.2268	6.45491	39.4597	6.87939	17.3687	9.80633	13.7425	25.5194	64.3585	46.0445	29.7855	18.093	25.5357	21.0317	40.3653	40.119	24.8655	74.4993	90.4509	64.9067	30.734	11.8426	30.3949	25.1475	102.797	45.9411	12.7712	45.6113
Gpr89	ENSMUSG00000028096	92.3292	105.9	56.0526	93.6431	23.3919	68.8047	25.7149	11.3842	169.435	0	23.6541	14.3811	64.1963	14.9772	35.7199	0	61.6588	2.0429	30.8255	54.8371	31.8088	17.923	7.88388	80.1462	55.3239	2.58587	17.1651	19.697	11.8335
Rnf115	ENSMUSG00000028098	17.5412	46.0863	4.14554	58.1186	46.6835	44.9889	94.8856	21.6193	12.1324	39.3514	24.2072	27.2838	39.4346	0	37.7868	0	20.9943	6.11506	11.9326	46.5897	7.46955	30.7842	15.2505	14.64	3.54748	6.01393	10.8778	13.8222	7.419
Polr3c	ENSMUSG00000028099	2.14079	18.2219	0	28.0826	0.342221	8.5018	13.0104	0.375396	1.47985	27.2367	7.91021	6.31289	84.9327	0	30.5174	0	19.7693	28.1828	11.3095	10.9934	4.50815	8.59408	34.2969	80.4836	422.478	12.6192	8.20726	13.5918	12.4001
Nudt17	ENSMUSG00000028100	0	0	0	0	0	0	0	0	0.490025	0	0	0	0	0	0	0	0	0	0	0	0	0	0.428417	0	0	3.44833	0	0	0
Pias3	ENSMUSG00000028101	0	5.27628	0	6.56433	1.89731	1.74094	0	0	2.30203	9.43055	2.82642	0	1.5077	0	0	0	6.84311	7.30886	9.54671	1.08394	8.1023	0	0.896185	8.17377	105.558	3.7329	1.26217	1.61589	38.1291
Pex11b	ENSMUSG00000028102	43.566	4.54598	100.511	3.79407	1.08969	9.95166	0.209829	0	13.8746	0	2.86208	0	4.67004	0	15.4671	0	0	0	5.2256	13.5848	0	3.57799	0.755822	4.9095	0	0	8.84912	8.54462	8.5796
Polr3gl	ENSMUSG00000028104	23.3724	8.31181	31.9379	27.3023	1.1225	19.4649	9.22626	3.7417	35.249	36.5991	19.2915	41.3183	11.874	53.8516	17.401	64.8472	7.96512	29.7125	20.1049	32.0867	46.2752	15.1209	27.5676	30.8648	2.79777	31.6398	26.9022	32.8873	31.0251
Rprd2	ENSMUSG00000028106	3.50617	9.35345	0.804423	2.1824	0.905304	3.70014	4.19686	0.0322753	1.42812	9.53082	4.81329	0	0.447093	1.68331	1.08325	2.00895	3.62771	3.70706	2.49677	0	0	0.937446	1.48576	1.26959	34.9387	5.0268	15.7676	13.7702	11.3641
Tars2	ENSMUSG00000028107	17.317	8.98811	22.6862	33.2514	13.1884	6.5844	3.82336	1.1125	6.33463	21.4977	7.24305	1.02733	5.50586	57.6349	18.9383	0	14.4287	10.9558	29.23	12.2681	25.1304	10.5614	159.476	11.6652	17.1516	28.2108	12.0952	5.53094	9.21648
Ecm1	ENSMUSG00000028108	9.71195	20.634	68.3079	6.98044	132.908	16.1966	3.65164	6.47156	1.16394	0	20.3951	71.8366	50.0409	84.0532	36.9643	0	20.0375	53.2216	160.159	19.3353	24.5917	61.5282	22.9412	3.80676	0	2.03478	23.4435	59.7282	19.801
Hormad1	ENSMUSG00000028109	0	0	0	0	0	0	0	0.0771443	0.479989	0	0.403706	0	0.931538	0	0	0	0	5.98057	0	0	0	0	0	2.00602	0.83478	0	1.84188	0.810099	6.18545
Ctsk	ENSMUSG00000028111	1.97526	0.207602	0	3.32449	0	0.217372	4.56046	0.146803	0	6.86835	3.68038	0	0	0	0	0	2.076	5.45125	3.80196	0	0	0	0	0.912407	25.049	0	0	0.737258	3.70861
Mettl14	ENSMUSG00000028114	0.288228	28.6004	0.627859	3.56302	1.10453	15.941	18.0744	0.89001	1.49138	4.56502	6.15053	1.21434	0.912338	3.07627	9.06677	0	11.2088	3.91508	7.50088	0.404084	9.95223	1.13531	33.0782	2.60417	1.08637	10.8841	1.30546	1.13299	5.4587
Bnipl	ENSMUSG00000028115	0.404122	0	0	0	0	0	0	0.255091	0.748728	0	0.418651	0	0	0	9.63545	0	0	0	0	0	0	0	0	0	0	0	0	0	0
Myoz2	ENSMUSG00000028116	0	0	0.0518036	0.0701468	0	0.177547	0.586792	0	0	0	0.156144	0	0	0	6.76229	0	0	7.30202	0.77812	0	0	0	0.512101	4.0657	0.462056	5.02766	3.61869	3.27678	5.43396
Bcar3	ENSMUSG00000028121	37.2449	16.6382	14.8961	46.1022	0.76499	75.1354	47.6725	0.853529	4.36983	27.9584	27.7282	18.0189	25.3827	15.2015	43.7008	0	23.8559	6.45004	41.6243	15.1135	66.0703	21.4804	6.54347	20.3522	16.5524	15.1157	16.373	53.6094	53.3138
Gclm	ENSMUSG00000028124	44.7192	104.295	52.9746	140.109	57.4511	129.214	214.033	58.0904	4.66298	2.89987	33.6746	28.602	99.4597	8.12032	31.9812	58.7169	47.0467	13.1797	45.0162	81.4441	36.9792	34.4082	25.4968	114.961	9.69591	15.6984	53.7086	141.171	32.6028
Abca4	ENSMUSG00000028125	0.135947	1.33042	0	0.371396	24.9665	1.63259	0.31741	0.489006	0.447569	0	0.884712	0	1.36095	0	0	0	0	4.94503	0.252587	0	7.37672	0	0	21.8737	0	8.91474	4.23563	10.6761	4.14402
Pip5k1a	ENSMUSG00000028126	22.2125	47.6708	19.24	11.3238	5.24598	9.18371	7.10156	1.05151	56.0966	19.1149	20.0034	10.6	6.63769	2.4385	18.3975	0	2.6676	5.43213	16.565	41.2046	12.2388	21.1515	7.69607	13.1918	12.8654	0.343338	5.14996	18.4816	25.9809
Abcd3	ENSMUSG00000028127	139.75	56.3062	264.303	80.9708	27.7382	46.526	28.3368	29.1004	2.29524	3.20858	59.9252	14.0873	119.286	0	52.2811	0	63.8963	14.3779	30.9332	109.228	29.2595	49.5202	2.4692	46.1537	31.0724	146.559	23.0953	114.997	49.0785
F3	ENSMUSG00000028128	5.66111	2.97744	10.2288	1.25493	11.5305	8.31958	0.291691	0	7.16018	0	0.501244	3.05258	0	0	7.67444	35.2417	8.47182	12.3816	6.91436	2.6963	15.2091	0	0.829546	0	0	2.64328	0	6.21351	5.63565
Tmem56	ENSMUSG00000028132	0.0651047	0.216191	0.112457	4.01277	0	0.569227	0.968059	0	0.253715	0	2.17389	0	0.388935	0	1.30291	10.3685	2.77203	0	0.294156	3.6781	0	1.87557	5.85156	2.22963	108.598	4.97039	3.05864	3.55664	7.16003
Rwdd3	ENSMUSG00000028133	0	0	0.110896	0	0	0.138028	0.100939	0	1.25013	61.5146	0.431406	0	0.0795705	0	0	0	0	0	0	0	0	0	2.9985	0.595558	0.494751	0.533594	1.34302	0	7.30644
Ptbp2	ENSMUSG00000028134	2.41805	1.35932	1.27544	1.48334	17.3065	17.8517	0.759181	10.9078	4.75068	9.95847	6.36865	0	2.00974	0	4.89663	5.62937	4.54451	18.2448	0.552519	10.006	2.66746	5.06209	2.16673	9.26226	3.35438	24.9537	11.1001	7.24023	18.3358
Snx27	ENSMUSG00000028136	7.63584	5.8864	2.79991	2.85033	20.5215	5.61393	8.50091	18.9597	0.906355	0	6.3888	0.524377	8.66207	0	0	0	4.50737	0.843271	27.6822	16.3315	0	0.623876	8.45366	36.7706	0.310837	1.90961	6.68171	12.5103	8.38489
Celf3	ENSMUSG00000028137	0.0817545	0.653509	0	0	0	0	0.158762	0.184149	0.606534	0	1.48328	0	0	0	2.45193	9.62108	7.87499	0	0.799025	0	1.71166	0	0.478081	0.39884	1.43013	4.51528	0.383045	2.53378	0.742042
Adh5	ENSMUSG00000028138	102.437	74.5005	0.871228	48.5401	18.4365	32.6718	6.18354	0.294508	5.68867	372.235	19.8944	8.97435	5.27802	0	63.8736	0	87.4261	81.2361	8.33555	15.4655	6.96781	36.2357	30.2954	150.831	1.25902	106.39	53.2545	6.22955	66.8151
Riiad1	ENSMUSG00000028139	7.26682	23.4693	3.28864	3.81729	5.15046	1.43258	3.75068	7.16189	1.39446	0	18.8345	0	0	0	0	0	33.4915	0	0	0	35.1602	0	2.91213	33.1019	49.7537	20.7245	2.8884	2.98698	34.2903
Mrpl9	ENSMUSG00000028140	30.5947	91.3019	1.78623	36.5598	46.7273	71.6401	7.76091	39.2801	22.5421	42.0204	9.29212	12.3945	12.6169	50.0544	7.07203	46.8132	54.2833	12.0963	21.5581	75.3481	32.5143	10.2554	6.30993	126.861	8.05487	39.2714	6.64813	22.8526	23.4808
Oaz3	ENSMUSG00000028141	9.28375	8.22844	10.5702	6.35283	1.61028	6.93712	3.72677	2.48288	29.7475	52.8897	16.5641	22.7418	21.9178	38.8378	31.5476	76.5471	7.28208	14.4912	20.6457	6.07649	40.8447	23.3829	27.9852	73.1853	73.4267	88.6937	25.9684	31.4741	50.9727
Them4	ENSMUSG00000028145	9.25526	4.28069	45.8868	25.9262	0.767566	17.1249	5.16643	5.11275	3.73075	0	9.94532	1.894	16.7342	0	4.73138	0	13.9974	7.65108	12.8228	18.3222	34.3149	2.26626	1.0264	3.13363	5.73058	0.649185	0.487808	76.7687	16.6512
Them5	ENSMUSG00000028148	0	0	0	0	0	0.266191	0	0	0	0	0	0	0	0	0	0	0	0	0	0	0	0	0.650498	1.12039	0	0	5.71013	0.814535	0
Rap1gds1	ENSMUSG00000028149	9.70076	3.37419	2.12449	13.1107	24.4171	11.7589	1.36935	3.11227	3.3551	5.3745	10.8878	6.17073	0.49275	8.67428	19.4737	0	1.80738	24.1559	29.7162	26.729	3.2051	4.20078	7.49744	10.4408	2.52813	217.484	14.9666	28.9084	30.4921
Rorc	ENSMUSG00000028150	3.07148	39.1944	0.882354	20.6153	0.127532	2.77041	30.0058	0	0	0	2.1386	42.3689	0.48637	1.99072	3.91307	0	11.5925	10.131	8.826	6.89175	2.57863	0	8.96205	27.8053	0.525059	1.61101	81.2985	13.2015	11.1038
Tspan5	ENSMUSG00000028152	9.23334	29.9696	0.206513	20.7605	11.2601	7.72184	1.38827	0	14.741	4.74422	2.23034	14.9156	0.336165	5.60685	13.7694	0	12.2617	1.78408	9.94249	0	2.61568	17.1655	0.725642	4.87252	7.42364	4.18841	0.564555	2.87219	31.1045
Eif4e	ENSMUSG00000028156	29.7054	55.759	151.089	36.2477	110.638	70.5629	17.8298	45.5339	58.8474	78.0528	58.1193	46.577	33.8479	64.0927	46.9435	69.9095	54.9684	48.4296	17.6175	44.3862	75.837	37.8989	20.1073	38.1709	87.112	4.55712	39.9107	36.7386	48.7888
Mttp	ENSMUSG00000028158	258.448	302.148	17.8608	390.114	41.2989	197.083	532.637	69.9653	13.9458	5.09303	188.03	17.5051	374.385	15.8114	302.287	1.91696	309.936	7.80615	66.3532	121.945	55.8685	153.965	10.2549	60.873	31.1845	57.7725	39.6038	153.634	51.1165
Dapp1	ENSMUSG00000028159	7.52125	5.74514	0.138872	10.8363	0.0321133	4.96018	3.44412	0.724837	0	0	2.39833	3.45286	3.41419	11.7963	9.14193	0	2.10483	2.82574	16.1526	9.626	31.822	4.30322	9.07	0	0	2.82732	22.1863	0	0.661437
Ppp3ca	ENSMUSG00000028161	21.5339	40.7967	4.70617	33.1237	6.50489	41.6334	11.9105	6.22141	2.29057	14.7838	17.7307	27.4761	64.2523	21.2972	39.5187	24.6034	14.0978	25.739	52.7099	21.8209	2.26129	129.181	11.4179	24.5154	3.27008	43.9479	30.9541	11.2101	54.0146
Nfkb1	ENSMUSG00000028163	4.99707	14.9156	0.766189	16.4338	1.83481	6.81999	8.46911	0.349678	4.66353	25.34	16.0979	2.39904	1.9405	0	17.9709	28.1897	6.14679	9.94972	18.376	14.7059	5.53558	3.39081	4.79746	12.4019	76.9005	13.0173	10.411	5.78813	6.99582
Manba	ENSMUSG00000028164	2.7014	3.38946	3.34389	1.40794	0.864427	5.86348	5.87888	0.273344	3.62979	19.8519	9.05812	1.80018	2.19403	15.1871	4.47262	0	6.96121	21.9177	2.52357	6.30904	0	0	7.21305	7.61389	7.10918	73.2502	34.6323	16.1649	42.4189
Cisd2	ENSMUSG00000028165	15.9373	17.9669	14.6464	15.969	12.3758	32.9029	46.263	2.59528	6.01383	52.3245	8.82075	37.0887	29.0945	1.24749	17.1539	121.308	32.6148	11.1157	14.3635	13.7778	9.67995	24.6787	1.27424	29.2238	7.52331	6.83674	10.4239	11.1749	11.1489
Bdh2	ENSMUSG00000028167	0.53498	47.5046	0.0394788	10.9156	0	25.2406	35.4864	4.06517	0.205003	3.23163	2.64437	0	0.170312	1.34021	21.8383	0	0	1.70588	2.45651	0.928236	0	15.4767	0.0355289	0.423655	0	19.7649	3.1028	40.7967	4.17134
Tacr3	ENSMUSG00000028172	0	0	0	0	0	0	0	0	0.212534	0	0	0	0	0	0	0	0	0	0	0	0	0	0	0.350882	0	0.312564	0.670293	1.1373	0.946232
Wls	ENSMUSG00000028173	8.13943	9.91451	1.58235	6.35881	63.9355	7.93114	0.562157	0.907008	7.16807	6.95095	4.72724	4.90542	9.00054	1.1765	12.1798	0	8.62504	19.8875	15.8698	4.07455	25.0666	12.8664	12.3575	15.9287	8.09516	90.7528	24.6999	16.1062	32.1458
Rpe65	ENSMUSG00000028174	0	0.0976388	0.0679287	0.459521	0	0	0.169601	0	1.1415	0	0	0	0	0	0	0	0	0	0	0	0	2.16208	0	0	0	0.656254	1.09241	0.693094	3.48385
Depdc1a	ENSMUSG00000028175	10.2536	0	0	4.88515	0	0.382604	0.0924914	0.512387	0.496737	7.60958	2.17143	0.997362	0.183163	13.8832	4.9586	0	0	11.2458	1.11901	9.61592	0	0	0.382112	7.56633	0	6.75676	6.13326	0.738414	4.65077
Lrrc7	ENSMUSG00000028176	250.581	214.879	258.459	73.3878	5.36103	106.478	196.248	62.294	1493.83	1186.38	363.756	32.9336	254.671	654.077	513.947	386.397	195.981	141.149	147.558	103.01	536.997	311.04	365.757	101.922	102.717	516.814	573.366	366.216	719.908
1810013D15Rik	ENSMUSG00000028177	21.3478	52.0665	44.8498	37.0136	18.1557	41.026	22.4496	44.9153	115.488	82.2425	66.5864	42.6116	52.5116	99.1357	104.388	30.5762	20.9362	43.0859	72.4609	129.994	83.4405	141.147	45.1635	187.153	21.7468	91.829	67.9046	36.6041	68.4373
Cth	ENSMUSG00000028179	29.0187	29.2787	7.61138	83.5717	64.4932	38.2325	23.1054	8.32891	0	32.7623	26.6476	11.1431	5.80136	0	40.7313	0	29.1649	39.2467	2.09187	33.0932	0	8.88749	3.82009	3.00255	0	31.5364	18.6459	29.1663	5.07805
Zranb2	ENSMUSG00000028180	39.235	28.8909	2.83463	36.788	31.6663	7.20142	37.9617	17.4845	4.72899	12.0236	14.083	3.40977	1.71102	0	13.2196	12.0443	12.1176	40.1899	7.51218	0	0	40.671	18.0484	2.44576	37.107	11.695	1.39798	23.8887	16.169
Lrriq3	ENSMUSG00000028182	0.0649694	0	0.0965627	0.063568	4.68884	0	0	0	0	0	0.278708	0	0	0	0	5.88135	0	1.0126	0	0	0	0	0	0	0	1.99701	2.27611	3.02682	3.85381
Adgrl2	ENSMUSG00000028184	2.77116	0.097894	0.134718	9.79061	14.7726	3.08808	1.03964	3.025	5.41173	0	8.49638	23.3709	0.8886	9.88151	0	0	11.1296	3.06014	8.26583	1.78291	3.34061	0	0.300585	0.897427	5.73317	1.37318	2.15291	3.17407	7.23714
Dnase2b	ENSMUSG00000028185	0.0539942	0	0	0	0	0	0	0.0418963	0.0629658	1.98361	0	0	0.209284	0	0	0	0	0	0.729909	0	0	0	0.218322	1.56443	0.433062	0.466401	0.996283	0.422199	1.40834
Uox	ENSMUSG00000028186	0	0	0	0	0	0.155757	0.310948	0.0456516	0.530206	6.47501	1.15538	0	0	0	0	0	0	1.14012	0	0	4.64048	0	0.76073	2.84064	32.698	20.8562	3.36159	0.78965	1.53494
Rpf1	ENSMUSG00000028187	9.64671	7.66872	1.76063	13.7585	5.36846	18.4508	0.226867	7.18814	5.12062	7.7854	14.953	47.8236	0	27.5467	16.2273	28.4623	14.2541	24.6018	21.7252	24.4996	0	11.1168	5.509	12.5593	80.3373	42.9122	13.699	0.554359	3.40438
Spata1	ENSMUSG00000028188	2.00913	2.12716	1.69731	4.88327	0.505259	1.06215	1.82733	0.419782	4.91997	0	10.3242	0	1.15323	5.04875	0	31.0033	3.02489	0	0	0	23.2111	3.28327	8.89208	10.3012	29.5345	29.4904	14.0712	9.97809	25.2747
Ctbs	ENSMUSG00000028189	0.675624	0.232827	0.11832	0.427517	0.450931	1.25844	0.199423	0	0.271464	19.6913	3.53349	0	1.40251	0	0	0	2.32611	1.9338	1.51865	1.11198	0	0	0.77007	2.97212	8.21789	5.1499	7.30032	1.02849	15.4686
Bcl10	ENSMUSG00000028191	25.1755	19.8177	6.67136	19.5676	87.4364	35.657	22.0668	1.2766	8.08358	7.42498	11.093	27.6006	1.99359	0	12.9159	6.49691	28.6786	15.3217	20.3895	7.58052	7.99182	6.18791	5.15623	31.3226	0	1.64068	2.52822	1.48115	2.64875
Ddah1	ENSMUSG00000028194	0.668198	0.268517	0	1.2656	0	0	0.136291	0	0.0849675	0	0.334579	4.37974	0.156906	3.70234	0	0	0.810491	0	0.820713	1.53918	0	0	1.37504	0.70138	0	2.29856	0.747813	0.568341	0.793241
Cyr61	ENSMUSG00000028195	0	0.765753	1.62263	0.0844603	28.2408	0	0.233593	0	0.322956	0	0.725532	0	0	0	0	0	1.53604	4.02802	1.87174	0	2.73492	1.9882	1.45644	0.670588	0	0.601886	1.28128	0	3.62672
Col24a1	ENSMUSG00000028197	0.317083	1.10879	0	0.0461476	0	0.0146178	0.0211209	1.81668	0	0	0.0498962	0	0	0	1.13773	0	0	0	3.36256	0	0	0	0.233321	0.182296	0.63826	2.44477	0.488977	0.620786	0.981787
Cryz	ENSMUSG00000028199	1.58503	2.97838	0.0354803	1.6857	0	0.0853375	0.926993	0	0.546591	1.45354	0.570284	3.2367	0.360074	62.6731	2.36749	0	0	1.07361	0	0	0	0	5.9545	3.19922	44.8605	5.60041	4.70191	2.23859	13.2796
Asph	ENSMUSG00000028207	3.12242	2.79718	0.280301	3.64418	4.74924	3.19701	2.53944	4.35974	4.70625	57.0902	4.40613	9.42305	36.4204	6.42257	19.1943	9.23995	5.99185	9.00322	1.79654	14.4068	2.19297	6.20854	29.46	8.80542	10.6761	247.146	16.5921	4.84841	20.1352
Trp53inp1	ENSMUSG00000028211	9.38063	16.6375	41.8496	6.83022	0.307628	63.5513	3.84432	5.96649	21.4869	13.92	35.4375	60.4385	15.3952	5.38141	15.095	0	11.2257	29.8555	67.8141	43.1406	15.8904	15.2093	14.2145	30.0233	0.602467	0.860556	35.7667	79.9719	8.48021
Ccne2	ENSMUSG00000028212	3.65269	9.07419	0.511865	8.37911	0.0648841	5.1061	6.31999	4.19231	2.8781	0	7.59289	0	0.551822	0	11.3743	0	3.16478	5.52618	0.641624	1.00236	0	12.2703	1.22796	4.12043	0	3.48304	31.8314	0.74157	3.70729
Gem	ENSMUSG00000028214	1.19388	0.155157	1.96019	1.54028	0.773496	1.13663	0	0.542732	16.7677	5.14684	1.19434	10.1084	0	0	0	0	0	9.52095	4.74036	0	0	2.01412	5.39131	0	0	0	12.1168	1.649	0.918733
Cdh17	ENSMUSG00000028217	248.493	283.082	9.74602	245.618	8.87215	178.222	282.543	65.6999	61.4135	2.91907	191.387	54.6269	405.018	52.3044	297.162	2.20024	253.319	44.7607	49.7099	146.923	67.2959	231.811	52.3554	65.1185	2.5851	67.2056	72.643	178.607	153.376
Fam92a	ENSMUSG00000028218	1.72268	1.12673	0.810011	3.46893	46.1904	0.599284	1.76319	2.16069	2.87633	4.55582	4.78478	0	4.7445	2.52073	4.9445	0	0	27.0565	9.632	0	3.21334	0	4.11039	2.36151	4.67944	2.954	12.6876	5.44478	10.4664
Tmem55a	ENSMUSG00000028221	19.7367	8.40947	0.481428	18.6137	15.6248	3.48283	5.5342	27.1443	0	0	3.42652	0	0	7.24735	0	75.6701	7.91664	6.91633	16.8687	0	51.6123	0	0.0480627	0.574488	0	1.02892	26.3424	0.92999	31.8203
Calb1	ENSMUSG00000028222	6575.57	5358.16	9203.26	3785.57	200.398	4926.8	4045.6	967.993	26050.4	11219.9	21069.7	14575.2	13161.9	29163.2	18744.1	36250.6	20049.7	5045.49	6870.81	3907.47	13259.6	11160.9	2716.71	1619.24	1351.1	1082.74	4292.1	4997.89	3797.43
Decr1	ENSMUSG00000028223	55.4329	94.4212	10.3799	65.8739	51.7045	55.0765	9.07547	1.36019	7.54591	8.77591	45.3959	7.85989	39.0398	13.201	30.7245	0	35.8397	5.42839	33.8109	87.2679	14.7142	16.4431	5.54338	65.9915	0	12.5223	5.3099	53.0619	75.1664
Nbn	ENSMUSG00000028224	2.68147	1.51226	3.19982	6.80016	32.4778	4.89395	31.526	6.41252	4.72218	0	4.44727	11.8504	2.68665	5.00566	6.55777	0	3.64658	2.12333	15.5343	0	4.31964	0	0.663796	29.616	28.0937	0.701331	10.7716	1.28377	1.42757
Mmp16	ENSMUSG00000028226	0.71389	0.449415	0.818286	0.324437	0.666933	0.188731	0.215374	0.13262	5.99881	0	1.4405	0	0.571661	0	0	0	2.40995	1.62928	2.35193	0	4.85705	1.96174	2.66984	89.5527	7.0763	20.31	8.20545	3.50038	10.0067
Cpne3	ENSMUSG00000028228	15.5272	9.63766	0.965239	15.4212	7.54817	14.0558	2.79583	32.1935	3.07566	34.362	10.3305	10.3606	29.1845	0	6.0938	1.43979	16.7384	5.52884	9.24986	1.0663	12.5915	25.9448	1.56576	9.21771	4.21304	7.42662	2.74611	3.03529	4.89598
Rmdn1	ENSMUSG00000028229	17.6751	77.1572	9.62461	12.946	18.0442	18.1912	11.088	6.56093	48.8794	57.9239	17.8917	9.80439	16.8537	33.8936	30.7644	26.9735	21.4455	40.3324	30.4226	13.558	34.5758	112.991	51.9517	81.8304	111.303	230.376	54.5215	28.4998	104.666
Tmem68	ENSMUSG00000028232	1.59394	1.19371	0.855898	9.95941	9.64588	3.60749	0.921596	32.3446	0.179919	9.44855	8.29405	4.64243	0.333152	0	9.24417	28.4896	10.2842	11.9745	0	1.08602	2.02947	5.90884	4.38362	0	2.06117	0	9.11482	2.41193	13.3457
Tgs1	ENSMUSG00000028233	11.2614	1.8498	0.808114	6.56982	16.3248	12.2576	7.64507	2.37199	3.51102	20.1149	3.47046	6.7931	0.0816188	0.963753	0	0	4.21985	22.7067	0.427222	7.34382	1.24562	25.2577	6.61394	24.959	0.252138	5.94939	4.54242	6.44985	18.208
Rps20	ENSMUSG00000028234	1828.54	1680.27	582.522	2082.61	592.359	2318.97	1437.59	1785.56	904.796	1469.26	1278.72	575.22	505.462	198.846	1998.2	2733.34	1705.59	2569.26	1251.38	1658.2	1276.02	1363.47	1264.06	854.416	1482.06	25.4602	1240.48	785.159	218.242
Sdr16c5	ENSMUSG00000028236	0	0.264328	0	0	0	0	0	0	0	0	1.59863	0	0	0	0	0	0	0	0	0	0	0	0	1.00301	1.66956	0	0.638938	0.810099	0
Atp6v0d2	ENSMUSG00000028238	0	0	0.049107	0	0	0	0	0	0.602053	0	0.234948	0	0.108794	0	0	9.06996	0	0	0	0	0	0	0.0443943	9.56281	0.480212	1.61523	1.58695	0	2.99623
Cyp7a1	ENSMUSG00000028240	0	0	3.43669	0	0	0	0.109727	0	355.095	0	0.344301	0	8.21938	0	0	0	0	0.636731	0	0	0	0	0.980661	10.0249	0.261763	1.12325	1.40628	7.63225	2.55168
Ubxn2b	ENSMUSG00000028243	1.66465	0.855406	0.0917235	1.15716	1.14965	0.393658	0	0.078823	0.395491	3.76822	0.338851	2.19822	0.482558	1.24805	0	2.27141	0	0.399465	1.10617	0.864574	1.61204	7.0752	0.502918	9.05475	13.6831	14.8171	1.01676	0.320621	0.806128
1700025O08Rik	ENSMUSG00000028244	0	0	0	0	0	0	0	0	0	0	0	0	0	0	0	0	0	0	0	0	0	0	0	3.66514	0	0	0	0	0
Nsmaf	ENSMUSG00000028245	4.92098	1.48535	1.62928	3.25045	30.0607	2.20504	0.363203	0.596377	6.07025	10.5726	2.58523	2.59925	7.6787	5.36743	4.10287	1.62705	3.2742	5.53618	3.24857	25.6453	7.48433	51.8463	4.90206	4.64204	22.8833	29.5175	12.539	8.82793	11.3052
Faxc	ENSMUSG00000028246	0.22563	0	0.136149	0.237981	0.0360919	0.289794	0.0682278	0.22889	0.52537	2.75396	0.797522	1.21494	1.32273	0	0	0	4.99507	0	0	0	4.12799	1.80725	0.0431273	3.57384	0	5.90513	3.54948	3.96642	2.82846
Coq3	ENSMUSG00000028247	6.00311	7.55968	0.751225	4.13353	0.0357484	4.70881	0.175453	10.6906	1.78986	0	1.93772	0	13.1531	0	44.2466	0	1.15996	4.05197	4.23464	7.71734	0	0	0.971007	4.47389	0	4.55643	1.605	0.408133	6.77747
Pnisr	ENSMUSG00000028248	110.276	49.2803	29.246	60.741	42.1129	53.2747	13.7117	12.985	359.831	398.389	153.453	74.496	64.0813	13.971	139.604	0	87.4075	173.761	117.957	60.4328	79.9974	75.1272	11.5378	106.858	25.6175	64.804	99.9407	3.8482	35.3789
Sdcbp	ENSMUSG00000028249	187.137	245.265	61.8088	188.422	51.5168	152.253	67.9425	60.7582	161.064	76.1379	61.7259	114.172	220.902	63.5855	101.942	14.8129	52.9645	61.001	110.27	66.5471	116.3	230.604	100.452	92.6178	5.41616	3.5813	152.643	62.0224	248.337
Tstd3	ENSMUSG00000028251	62.6066	45.6062	49.3383	47.0619	255.47	38.784	73.7459	6.73681	4.20894	112.13	26.5913	0	31.9544	10.464	25.9833	13.3177	26.7913	4.45354	22.1706	35.1341	36.5654	38.8738	30.3353	84.2201	119.051	21.6732	19.2841	3.12542	22.2896
Ccnc	ENSMUSG00000028252	8.53796	35.434	5.38554	16.2417	21.1795	9.66765	0.955995	16.3825	21.7217	54.0594	25.2962	12.1339	0.975269	0	20.6879	2.26504	8.12118	23.5718	15.7578	1.72601	12.5999	40.1179	9.28355	154.665	256.357	255.103	8.21227	24.1026	49.9477
Clca1	ENSMUSG00000028255	2513.52	636.814	19.8414	2187.94	13.11	1200.9	64.7999	170.47	175.753	1.38095	577.848	349.074	120.908	43.9523	406.553	78.5493	1266.38	70.4251	748.559	1850.73	515.783	928.329	66.6706	0	0.299959	5.47516	947.822	4589.12	1815.44
Odf2l	ENSMUSG00000028256	1.16939	2.95368	1.94408	18.6131	0	1.10304	0.264131	42.0813	13.7958	4.5655	2.23987	1.49484	5.91235	2.19576	3.72609	0	8.71606	5.35844	3.09522	1.31266	0	5.6532	2.73086	1.84972	10.16	4.81935	15.8296	43.2184	32.8355
Fhl5	ENSMUSG00000028259	0.263411	0	0	0	0	0	0	0.103334	0	0	0	0	0	0	0	0	0	0	0	0	0	0	0.955186	0	0	0	2.45204	1.03467	6.97472
Ndufaf4	ENSMUSG00000028261	66.6397	8.57377	0.530421	5.20027	29.3425	0.90886	0.529543	16.6385	0.412307	2.164	4.12543	1.41724	2.43653	0	0	0	1.30848	17.5015	2.38971	90.571	18.0688	18.6167	18.2505	1.13928	2.36582	0.51006	2.08503	0.461083	0.490614
Clca3a2	ENSMUSG00000028262	6.91848	3.07007	0.542344	5.98263	0.262965	0.514302	0.362926	3.02412	41.7952	3.52592	3.72146	22.2805	9.69193	0	2.71583	0	5.62514	3.83271	0.552176	0	0	7.57093	1.90715	6.64768	69.9728	3.99484	1.15754	0.301828	11.9323
Spaca1	ENSMUSG00000028264	0	0	0	0	0	0	0	0.142372	0.832375	0	0	0	0	0	0	0	0	0	1.69785	0	9.95769	0	0.101841	1.76461	0	1.62601	0	0	5.01308
Lmo4	ENSMUSG00000028266	29.4884	11.3434	20.2815	20.1488	40.3136	36.8791	2.84441	15.888	80.6215	44.118	37.3065	40.8716	1.78258	6.12233	36.1369	62.6148	37.7805	103.133	47.9669	30.5823	36.7468	34.5948	28.3074	0.978525	0	10.5225	67.9433	10.0802	18.1981
Gbp3	ENSMUSG00000028268	9.08093	0.26292	0.324793	10.4954	23.8737	2.34704	0.577927	0.640257	6.8215	0	1.82647	19.011	13.1345	1.60572	0	0	3.50979	10.0116	13.9504	14.4558	10.1809	0	28.9163	3.55918	0	0.90923	2.85487	10.4865	0.686507
Gbp2	ENSMUSG00000028270	7.77019	1.27918	1.78467	1.94694	80.4497	4.03605	6.2386	0.427671	2.89165	0	0.577837	33.1463	0.854345	28.5634	9.9054	0	8.5678	10.6907	20.1121	24.434	0	1.58269	2.67376	24.9547	0	1.58066	25.085	6.89495	2.15653
Gtf2b	ENSMUSG00000028271	77.3159	42.6492	15.836	142.683	155.648	80.1603	174.902	10.278	0.924323	64.3604	117.623	4.6769	178.087	10.2416	40.9916	32.3545	67.004	13.2457	70.705	61.799	82.0617	36.4426	5.86525	61.8124	1.58255	1.54859	43.1546	165.945	48.269
Pdlim5	ENSMUSG00000028273	13.7682	10.8513	75.3055	15.135	2.40251	15.434	116.985	3.60607	1.13863	2.00179	2.07565	11.0602	9.78979	7.17325	13.0267	0	6.65874	12.6097	15.6339	2.9024	35.8964	3.90605	2.78932	6.41845	78.4505	5.08424	13.8642	2.77797	19.9183
Rngtt	ENSMUSG00000028274	37.6777	16.5826	19.7768	24.8074	4.8812	15.1004	17.8196	7.07783	21.213	86.0611	38.5872	46.8978	103.477	2.52662	29.365	0	52.4305	11.2643	62.638	6.09653	50.4137	116.928	67.7396	167.17	83.2502	311.596	66.5569	48.7941	124.354
Ube2j1	ENSMUSG00000028277	16.0838	29.6134	16.3194	21.4828	157.049	15.2955	37.4854	3.97546	15.8029	19.0417	15.3395	63.4291	2.28564	21.0573	7.75633	7.17647	18.2322	10.0511	28.0049	18.2307	1.70228	21.0762	1.77929	10.815	78.3767	0.742211	27.8126	0.673902	48.8227
Rragd	ENSMUSG00000028278	17.718	30.3259	3.22316	30.0723	0.356282	10.2049	8.00107	36.5936	1.70198	4.10094	16.2553	0	108.209	0	19.071	0	31.3292	9.33759	13.2239	17.6865	11.4917	6.57109	31.3714	15.2078	11.793	1.60949	16.6184	1.14602	13.3823
Gabrr1	ENSMUSG00000028280	0.182651	0	0	0	0	0	0	0	1.20635	0	0	0	0	0	0	0	0	0	0	0	0	0	0.478043	0	0	0.638251	0	4.76267	1.59014
Casp8ap2	ENSMUSG00000028282	2.5535	8.58872	0.166973	9.20218	66.2652	14.5283	0	4.10143	35.4478	0.763107	12.6589	0.500466	0.0535015	0	7.26488	0	10.7003	7.03478	19.6391	0.875672	19.1914	0	0.217575	13.119	0.986678	4.9376	3.7733	2.86754	18.3596
Map3k7	ENSMUSG00000028284	2.85572	6.30513	0.26513	7.41465	11.4587	1.76573	6.51955	1.12555	2.71714	1.88229	0.784235	0.607391	0.336328	16.229	0	0	6.16195	3.01074	1.04528	44.316	1.01188	1.45241	0.0258955	23.882	0.207551	7.52381	2.70364	6.6672	14.4982
1700009N14Rik	ENSMUSG00000028287	0	0.126298	0	0	0	0	0	0	0	0	0	0	0.14747	0	0	0	0	0	0	0	0	0	0	0	0	0	0	0	0
Epha7	ENSMUSG00000028289	0.391387	0.267345	0.225664	0.303621	0	0.126814	0.0965817	0.184259	0.949242	0.873681	1.46488	0	1.05888	1.46178	0	0	0	0	1.44581	5.64234	0.808932	0	0.808311	2.36697	2.7694	6.0792	9.1291	1.15736	11.3447
Akirin2	ENSMUSG00000028291	24.0513	19.7587	47.2685	29.2597	39.7502	49.7399	12.248	18.0715	1.34133	3.73194	7.86751	0	38.7671	18.6459	12.229	0	10.9771	0	12.4022	34.4087	24.2106	0	12.8004	5.96211	0	5.73163	2.42272	24.8037	4.0418
Rars2	ENSMUSG00000028292	47.9839	9.38624	0.40642	16.5878	0	10.3167	4.31251	33.4015	7.055	2.79281	14.1591	0	33.1919	4.57816	18.2587	0	16.885	5.90597	21.6157	17.4318	21.065	28.4258	0	5.80893	0	5.80982	21.0464	3.1124	8.43136
Slc35a1	ENSMUSG00000028293	13.6339	1.22879	2.08583	10.4948	8.92416	2.05473	0.820635	35.1156	0.583139	0	0.782084	6.0427	76.4899	0	0	7.78119	3.67715	33.9451	3.42132	0	0	0	4.97769	7.07102	7.52186	6.74583	17.4639	4.58304	9.5756
Cfap206	ENSMUSG00000028294	0	0	0	0	0	0	0	0.69089	1.88732	0	0.731052	0	0	0	0	0	0	0	0	0	0	0	0.179165	2.00981	1.83828	3.22873	0	0	3.00958
Smim8	ENSMUSG00000028295	115.32	7.40046	0.617616	28.9278	51.7347	18.6389	56.2526	0	0	0	42.9689	0	0	0	18.148	0	19.6862	11.6163	20.36	82.2905	72.4255	8.63234	6.39246	6.10914	0	5.80982	1.94826	181.326	9.41793
Cga	ENSMUSG00000028298	0	0	0	0	0	0	0	0	0	0	0	0	0	0	0	0	0	0	0	0	0	0	0	2.5505	0	2.39574	0	0	0
3110043O21Rik	ENSMUSG00000028300	3.87347	2.14102	0.282484	5.10138	0.0358479	4.56028	0.117292	0.245029	1.89253	1.92349	0.754945	0	0	6.32509	9.41024	0	1.16311	9.1418	0.7077	1.10548	4.132	1.5037	0.380999	3.85657	9.23388	8.88675	2.73969	6.9585	4.78846
Aldob	ENSMUSG00000028307	1315.41	1548.76	947.347	1697.68	741.639	1592.76	2034.27	399.784	160.192	254.444	764.712	228.211	1055.98	162.786	781.337	69.0579	910.739	82.0298	717.987	1501.75	432.79	1017.55	142.953	585	108.839	25.3196	411.082	571.622	452.24
Rnf20	ENSMUSG00000028309	10.5629	12.153	1.3438	7.04998	0.605743	8.44687	3.10318	1.73012	66.6799	31.6823	6.19948	1.58926	8.22468	0	7.2471	5.48183	3.6655	8.31405	7.12586	10.3607	2.59725	41.7831	17.6767	0.316903	5.94686	7.63704	6.65907	33.4731	7.00795
Ppp3r2	ENSMUSG00000028310	0.36424	0	0	0	0	0	0.0509587	0	0	0	0	0	0	0	0	2.52495	0	0	0	0	0	0	0.110501	0.439324	0	1.17649	1.11905	0	0.592818
Smc2	ENSMUSG00000028312	4.45217	3.5014	0.710312	14.1453	5.04604	3.68051	3.04722	0.354926	2.22768	0	1.81264	0	0.0330199	0	3.06293	0	1.70827	1.48966	3.22507	4.86296	0	4.40864	0.89426	0.245657	0.407503	2.1829	3.72143	4.17009	0.330936
Toporsl	ENSMUSG00000028314	0.207426	0	0.513049	0.063173	0	0	0	0.120676	0.239067	0	1.08794	0	0	0	0	0	0	0	0	0	0	0	0	0	0	1.34284	0.318868	0.405432	2.67158
Polr1e	ENSMUSG00000028318	0.142625	22.8128	0.29052	2.21454	1.19562	0.437664	0.489007	0.0357771	1.02338	3.53725	2.24575	0	0.492764	14.1845	0	0	2.05342	4.4961	3.14676	0	0	2.77304	5.58614	2.63064	2.00472	9.39269	1.53114	0.360765	2.08921
Exosc3	ENSMUSG00000028322	37.285	35.8478	0.122537	13.2253	44.5889	11.2647	2.92321	55.9842	6.59859	13.5861	17.4156	0	23.7108	0	16.1676	0	17.8352	55.7614	9.10262	38.0077	0	0	1.63854	3.96352	0	0	7.11386	0	0
Stra6l	ENSMUSG00000028327	0.270814	0.319391	1.19724	5.02351	0	0.128634	0.0656799	15.8396	3.83956	5.58961	2.15145	0	2.9953	38.3069	0	0	2.54011	0.738856	4.37058	0	13.4812	6.56123	25.4868	2.67374	0.524875	3.17006	2.86639	1.11651	4.41508
Tmod1	ENSMUSG00000028328	8.94215	5.81191	2.79391	10.6899	5.93451	4.16672	1.26196	1.96047	1.03024	15.7229	7.58236	8.02209	8.46771	0	7.28465	6.20836	12.4083	10.7701	12.1297	2.75641	18.1169	26.8912	5.25786	3.80241	0.518338	5.60455	10.7486	1.07417	2.49615
Xpa	ENSMUSG00000028329	3.02762	10.1377	16.3014	22.3217	0	22.6036	2.87215	0	0	19.5517	34.9958	0	11.8085	0	57.9975	0	5.90236	15.6468	25.5763	22.7352	0	54.2353	101.098	2.26053	0	1.47762	3.47387	2.18112	0
Ncbp1	ENSMUSG00000028330	1.09871	7.39085	6.91499	3.84788	1.22044	3.3535	0.20496	2.02242	1.70946	0	11.7773	3.31018	8.93563	1.39693	27.4446	5.07739	5.09166	2.667	9.28926	2.90248	18.0716	0	0.777741	1.32523	17.9691	1.7571	3.63408	1.43116	0
Trmo	ENSMUSG00000028331	1.57698	1.53466	1.14823	2.22215	0.423538	5.148	0.70328	2.76755	1.88004	3.3497	5.06118	14.0817	4.73603	3.61586	0	0	0	3.59657	1.87761	0	4.69343	2.72885	3.6183	6.6625	3.50733	6.43754	3.63088	4.39549	10.9113
Hemgn	ENSMUSG00000028332	0.0613766	0.795945	0	0.560613	0	0.0528398	0	0.220363	0	0	0	0	0.0931796	1.82867	3.59109	0	0	0	0	1.26571	0	0	0.157797	0	0	3.67099	1.00597	0.692777	2.05846
Anp32b	ENSMUSG00000028333	103.138	64.4751	18.0075	55.0253	23.9753	61.1549	41.4717	62.7301	7.84761	15.0419	46.196	88.587	16.1257	2.50174	39.3581	4.5365	36.375	50.909	26.622	48.489	51.9061	91.8942	31.8848	4.78077	0.662531	1.43462	26.8982	37.3643	2.15698
Nans	ENSMUSG00000028334	30.2648	12.9718	7.3083	17.5195	46.824	18.2187	3.16086	8.54716	2.84924	0	31.5632	10.761	106.705	1.94994	11.4983	0	20.8177	19.8475	8.52741	22.9524	15.1535	5.20423	3.55064	1.67411	28.2448	2.87256	7.48997	26.4563	21.3787
Coro2a	ENSMUSG00000028337	83.7778	71.6686	9.34394	72.8968	30.383	79.5692	22.0656	12.3202	6.38953	21.9449	50.7901	10.9387	15.4532	56.4899	71.3882	0	74.8313	37.0583	39.4025	75.5368	53.0747	39.8251	7.82774	46.5277	2.00472	16.7589	17.0193	7.93155	20.0654
Col15a1	ENSMUSG00000028339	5.18108	0.046738	1.51955	0.391505	6.93132	0.742675	0	0.0625563	30.3787	0	7.0881	46.1556	10.7759	3.86985	0	0	3.55333	12.4314	15.1678	35.5211	28.5139	0	0	4.28984	10.9957	0.700031	1.98201	1.71999	2.10562
Nr4a3	ENSMUSG00000028341	0.222968	0	0.143407	0.0447121	0	0	0	0	0.173425	0	0.0873311	3.91767	0	0	0	0	0	3.18781	0	0	0	0	0.179675	2.23588	0	4.10668	2.94666	1.17185	1.54198
Erp44	ENSMUSG00000028343	37.2494	345.032	12.9182	130.03	79.7581	145.36	226.32	128.115	29.9018	239.94	95.4959	69.0785	78.3006	67.7264	44.7988	20.1423	104.555	157.124	145.493	186.945	14.9371	308.241	8.50514	30.9252	22.5294	5.51885	57.4699	22.5198	35.7355
Invs	ENSMUSG00000028344	25.7197	22.027	32.7744	14.2211	4.83114	10.6802	51.3146	9.38809	148.03	239.662	61.4734	43.9709	93.5418	132.849	132.953	145.334	33.4239	49.5324	47.3417	3.22193	128.487	47.2506	78.2636	40.1987	264.275	105.912	135.352	75.8414	178.109
Tex10	ENSMUSG00000028345	0.942629	4.76057	0	2.64852	6.06498	4.83473	0.715482	1.89844	19.2651	0	1.62634	0	0	0	3.26025	0	2.41731	9.04375	4.80343	12.1948	0	17.8804	0.8453	2.88295	0	4.69255	7.58858	2.4722	17.5848
Tmeff1	ENSMUSG00000028347	0.225548	0	0	0	0	0	0	0	0	0	0.369471	0	0.0728426	0	0	0	0	2.18746	1.52421	0	0	0	0.570792	0	0.955627	0	0	0	5.26968
Cavin4	ENSMUSG00000028348	0	0	0	0	0	0	0.458767	0	0.23792	0	0	0	0.615231	0	0	0	0	0	0	0	0	0	0	0	0	0.590903	0	0	0
Brinp1	ENSMUSG00000028351	0.570509	0.047351	0.0384896	0	0	0	0	0	0	1.57569	0.471867	0	0.387486	0	0	0	0	0	1.08068	0	3.26652	0	0.422329	1.92501	0.639056	1.44859	0.998493	0.93576	3.78659
Fmn2	ENSMUSG00000028354	0.875037	0.102154	0.0566668	0	0	0	0	0	0.073793	0	0	0	1.36701	7.86948	66.3986	0	0	0	0	7.78747	8.30923	0	0.343439	0.897721	0	5.5892	3.74475	7.34262	7.1165
Ambp	ENSMUSG00000028356	0	0.375688	0	0	0	0.719375	0	0.177746	0	0	0	0	0	0	0	0	2.49872	0	0	0	0	0	0	0	22.9814	4.708	0	0	0
Kif12	ENSMUSG00000028357	0	0	0.612736	0.151698	0	0.0640247	0	0	0	0	1.26312	0	0	0	0	0	0	0	0	0	0	0	1.00769	0.400383	0	1.31783	0.91846	0.324356	1.96189
Zfp618	ENSMUSG00000028358	0	0.101825	0.0277135	0.23448	25.7402	0	0.10776	0	2.19947	0.566935	4.64018	0	0.119078	0	0	0	0	0	0	0	0	0	3.16163	0.446714	0.147507	9.12658	0.86652	1.18781	4.86485
Orm3	ENSMUSG00000028359	0	0	0	0	0	0	0	0	0	0	0	0	0	0	0	0	0	0	0	0	0	4.82329	0.29434	1.71079	0	0	3.67772	0	0
Slc44a5	ENSMUSG00000028360	0.167786	0.282262	0.127816	0.129076	0	0.103579	0.037614	0	0.592036	0	0.926157	0	0.183327	0	1.61053	0	0	0	0	0	0	0	1.0601	10.7148	0.814258	2.06605	0.80558	2.31187	14.1713
Tnfsf8	ENSMUSG00000028362	0.215756	0.318235	0.0323129	0.0437992	0	0	0	0.0278312	0.335948	0	7.18145	0	0	1.09821	0	7.98809	0	0	0	0	0	0	0.494765	0	0.28762	0.308733	0.441427	0	1.40204
Tnc	ENSMUSG00000028364	0.40033	0.526523	0.0423539	0.965402	3.06601	1.33021	0.022095	3.67291	0	4.39177	1.95693	2.40027	0.197444	0	0	1.10327	1.32814	8.87656	9.94085	12.5984	0	1.3538	0.495348	1.64934	26.7235	0.913632	2.28907	9.27897	0.770329
Txn1	ENSMUSG00000028367	1808.38	1590.2	1446.55	2564.87	819.388	2669.94	1718.37	1274.56	915.335	1055.26	1383.93	613.307	1331.63	261.321	1743.22	700.755	1229.67	779.063	1551.51	2355.48	1014.88	1333.48	146.952	1713.19	1169.01	38.3973	571.738	1298.06	712.694
Svep1	ENSMUSG00000028369	1.36752	0.400973	0.194272	0.141011	0	0.670811	0.578268	0.640513	0.187763	5.96857	2.28994	0	1.44458	0	0	0	0.777086	3.80683	0.31419	0	3.90953	1.21978	6.83936	2.67153	78.2518	9.19222	4.92554	2.86387	14.4988
Pappa	ENSMUSG00000028370	0.43732	0.0149069	0.0934895	0.0934262	0.0510229	0.0688854	0.0142042	0	0.683172	0.489045	1.00529	0	0.292381	0.380535	0	0	0	0.517252	2.20376	0.529015	2.01474	0	0.154726	0.528684	0.198815	1.71272	1.90367	0.305523	1.33869
Astn2	ENSMUSG00000028373	0.594269	0.442956	0.6345	0.321955	0.183542	0.150725	0.612918	0.142691	4.47014	4.91914	1.00935	0	0.601766	2.75525	0	0	0	2.0465	0	0	1.23399	2.63182	1.27982	2.03122	1.38948	5.36626	4.16332	2.89192	3.34819
Ptgr1	ENSMUSG00000028378	22.6016	75.1628	0.223036	97.0256	4.38254	123.978	22.7577	21.1022	5.22119	73.247	11.8781	11.5707	13.449	0	47.1913	60.3649	24.2086	4.48719	10.9694	10.2314	7.4651	30.2597	11.4921	36.8962	0.522935	74.653	30.6997	173.193	13.0608
Ugcg	ENSMUSG00000028381	25.9742	66.4415	1.9658	103.349	3.40917	36.7557	18.5436	3.98635	12.4099	52.4741	25.7701	10.8134	15.9362	0	186.634	0	23.5447	28.7699	38.9057	12.9794	119.782	14.8708	27.7527	29.946	1.70614	254.831	37.233	21.8064	34.9477
Ptbp3	ENSMUSG00000028382	31.5673	169.152	16.6369	116.223	5.65625	39.6053	42.6758	26.0273	4.26574	16.7805	54.6165	49.0111	48.1778	509.547	37.5109	10.9969	51.8157	41.7883	128.437	40.3334	17.9455	130.469	47.89	99.5599	3.54572	200.578	20.3889	67.7184	11.5222
Hsdl2	ENSMUSG00000028383	14.4531	0.117243	0.143097	17.6366	2.32477	5.43762	0.475363	0	0.0618453	3.89672	11.1238	2.55263	0.82223	0	0	5.87504	11.7818	4.11575	6.45216	6.71917	0	0	3.55955	1.02419	6.37891	0.910325	3.91343	0	0.69144
Snx30	ENSMUSG00000028385	2.97982	1.07977	1.14074	5.34289	1.73701	0.745149	0.536899	0.951759	3.19914	1.55334	3.60537	0	1.03712	0.60306	0	0	1.00278	3.62629	3.15428	37.7008	3.92899	7.4531	17.4762	4.7894	10.9753	14.6527	7.42362	0.929406	12.9138
Slc46a2	ENSMUSG00000028386	0	0.215536	0	0	0	8.98089	0.218292	0.0377877	0	0	0.63929	0	0.629863	0	0	0	0	0	0	0	1.92372	0	0.0788423	0	22.653	0.420228	2.39655	1.14288	0
Zfp37	ENSMUSG00000028389	0.695371	3.97506	1.04205	0.212975	0.107168	1.89106	1.07878	0.293513	4.09111	5.80986	2.25674	0	1.28854	1.64773	3.23791	0	2.62319	6.10459	3.98012	18.2691	4.65094	4.84862	3.63736	10.398	2.55125	14.4076	5.72513	6.07383	18.3897
Wdr31	ENSMUSG00000028391	27.1525	41.486	9.39479	33.6998	17.8554	25.4898	13.5987	18.1387	36.7446	59.4012	37.657	8.96889	33.2878	4.2508	104.185	8.57784	19.6878	54.7743	72.5222	43.5356	108.588	53.2573	83.7373	204.336	177.326	255.843	131.047	80.3732	167.295
Bspry	ENSMUSG00000028392	47.4918	6.20506	0.0722723	20.2361	17.8331	9.95228	10.7414	23.805	0	0	12.6826	0	0	0	9.59846	0	19.5201	3.10416	11.9033	6.75786	6.32882	9.19473	4.8598	2.33102	4.52214	0.558027	5.44393	0	1.05153
Alad	ENSMUSG00000028393	70.6136	58.019	21.7591	63.5775	150.618	94.7968	61.6149	34.1804	31.0176	82.8358	36.7825	25.642	3.54897	32.7125	35.7743	46.0328	55.3363	140.886	25.7899	67.8957	14.1746	47.9186	64.1824	43.1505	0	5.296	39.3784	19.7643	11.0849
Pole3	ENSMUSG00000028394	3.89876	2.49714	0.140477	33.6363	0.161388	6.84985	1.14017	25.6199	5.26418	0	2.44577	1.86786	3.72237	0	4.66542	0	12.0783	27.1613	8.41602	21.3527	43.0628	11.1737	14.2984	18.8764	1.88312	0	2.86811	3.05297	1.02163
2310002L09Rik	ENSMUSG00000028396	0.072713	0	0	0	0	0	0.175488	0	0	27.7046	0	0	0	0	0	0	0	0	0	0	0	0	0	1.50571	0	4.76931	2.98837	0	3.80685
Kdm4c	ENSMUSG00000028397	2.99926	4.50117	2.10881	2.65931	5.34228	3.57476	0.473397	0.465547	2.70428	2.79123	3.29949	2.36291	5.73571	4.64046	1.9557	9.05606	4.35989	1.26777	5.33226	11.7272	14.0258	0.938126	3.56876	21.2947	0.521226	2.15848	9.14386	8.61541	4.80889
Tmem261	ENSMUSG00000028398	99.1621	26.6667	19.7899	37.4043	207.341	65.779	66.79	0.978853	11.3811	14.7683	32.282	9.62237	9.22162	6.19115	48.8575	0	31.2226	35.3452	52.1851	17.1122	80.927	5.8278	40.3151	0	1.68927	0	5.15106	0	8.29083
Ptprd	ENSMUSG00000028399	1.17428	2.85197	1.68718	3.91411	1.30819	1.6276	1.98856	0.508915	3.32563	9.46039	7.68262	3.20321	4.45819	1.13523	11.596	0.939528	1.12082	2.75583	5.4969	3.01368	0.662229	12.0901	1.98426	23.3162	7.38629	15.4147	15.7111	19.5767	34.7315
Mpdz	ENSMUSG00000028402	0.361352	0.15435	0.226599	0.220549	8.29846	0.0865051	0.287635	0.0332701	1.59698	0	0.473825	2.26379	0.323336	0	0	3.48034	2.23506	0	3.29372	8.38737	0	0	1.08086	7.49907	20.6044	0.617754	2.63814	4.15061	6.54599
Zdhhc21	ENSMUSG00000028403	11.3957	13.9505	9.00181	11.0056	6.53823	7.46725	9.88	3.05151	19.9859	66.1368	58.1908	7.59492	19.6645	41.8246	75.2367	6.53621	37.9168	32.6186	32.1073	8.45931	90.0571	42.4709	36.8156	127.743	154.141	506.487	100.67	44.1005	208.117
Aco1	ENSMUSG00000028405	62.3654	57.0976	8.47579	54.383	25.6912	45.7573	39.2797	1.1887	0.0417136	22.3714	30.2242	2.58771	50.6801	5.45448	17.1412	0	20.6919	7.63824	41.1054	43.072	21.155	8.22146	1.87913	29.2646	10.8561	0.306644	19.9502	13.3917	28.7805
Smu1	ENSMUSG00000028409	38.9633	28.5215	19.085	28.9126	76.9849	15.0248	13.8881	8.96203	19.3075	77.4753	35.1329	24.2213	32.5859	34.3478	29.1492	41.6823	41.4623	18.4977	23.5983	37.947	22.7472	49.7894	24.0591	72.4248	55.3676	102.805	28.2948	8.82182	53.9153
Dnaja1	ENSMUSG00000028410	54.0595	97.7167	8.13361	81.8062	25.859	73.1853	206.127	31.4414	52.6562	42.825	56.8019	42.1999	83.2096	53.398	51.2272	9.40788	46.1858	51.374	52.9429	96.3342	58.6243	81.888	22.1231	14.9075	18.2334	7.81496	87.1461	61.6575	50.7986
Aptx	ENSMUSG00000028411	0.207715	2.63504	0.655852	6.93601	0.0352369	0.959868	13.9564	20.4525	16.2871	0.961122	0.94704	1.88533	1.07037	6.30626	0	3.21624	6.8659	6.01275	11.1856	0	4.09457	2.96947	1.00557	1.25196	1.67879	1.61198	10.1362	1.01735	6.60724
Slc44a1	ENSMUSG00000028412	13.7016	33.3719	0.699364	40.4736	42.482	13.737	11.228	94.3583	1.08032	4.59234	13.6276	1.50531	12.8919	26.6401	59.7919	13.845	20.8302	16.6094	17.0216	7.90906	13.3192	24.2006	2.87194	34.9288	14.7937	3.3092	6.67987	21.5036	24.369
B4galt1	ENSMUSG00000028413	11.6045	31.9056	3.08486	27.725	15.3454	15.8349	11.5851	12.1408	0.842085	32.8945	17.1	4.97592	7.89606	14.6817	20.5968	0	22.954	22.6964	5.57857	53.7558	6.77824	31.6138	6.08592	20.8455	2.74543	22.3939	4.00315	14.4798	16.5046
Fktn	ENSMUSG00000028414	2.14277	0.435714	1.16	3.4371	1.71114	3.79659	4.25101	0.220319	13.9248	3.47047	1.77092	5.60285	3.14639	3.6939	4.50161	2.80156	2.32924	1.1646	2.09395	18.1219	2.3272	0	1.64009	2.63652	11.8583	3.80283	1.6965	2.65297	5.94455
Spink4	ENSMUSG00000028415	1768.44	740.726	2288.99	1617.09	1324.34	1674.23	566.628	7079.04	2634.7	682.57	852.181	78.4634	790.838	51.4322	1306.18	45.8566	1875.45	4259.95	2555.35	1039.73	2823.89	2001.87	2648.07	0	81.8732	8.65072	1772.43	1028.29	1252.83
Bag1	ENSMUSG00000028416	119.792	97.8236	1.80354	109.891	10.3624	67.6253	27.9882	131.487	95.8973	92.9856	38.5795	36.9996	84.9213	13.474	39.7757	128.051	83.0845	74.9293	118.006	44.2847	196.933	31.722	14.059	9.71039	86.2349	0	2.74934	67.945	8.78354
Tal2	ENSMUSG00000028417	0	0	0	0	0	0.0363664	0	0.0359647	0.712006	0	0.253133	0	0	0	0	0	0	0	0	0	0	0	0.244832	2.28033	0.754766	0.879845	0	0.364794	0.695343
Chmp5	ENSMUSG00000028419	146.107	177.769	390.041	177.158	32.3686	112.12	248.206	45.2829	3.91732	194.802	123.916	2.23546	373.177	8.5326	67.1386	262.853	70.2431	59.6726	85.7585	124.014	33.2185	123.219	105.248	21.7893	160.12	1.63897	57.831	56.4889	15.9904
Tmem38b	ENSMUSG00000028420	9.49373	14.1929	15.6621	8.83946	10.7829	9.02944	6.29475	4.98595	57.4953	125.162	21.6745	13.2154	25.1963	30.8867	5.78129	93.1666	11.5989	6.55371	29.0259	6.11354	36.4583	47.7528	29.3436	43.117	20.5599	54.4679	30.0112	64.586	51.5697
Nfx1	ENSMUSG00000028423	28.6943	0.775522	2.07361	10.9679	0.0201911	10.4132	4.01176	9.8101	0.868016	0	12.758	18.7322	0.61797	0	67.6918	0	3.57322	15.6663	47.8999	0.801555	58.3545	4.24223	2.10541	25.0849	0.95022	6.11783	6.04547	2.51623	6.7187
Rad23b	ENSMUSG00000028426	42.7035	15.2709	5.06902	30.7232	27.4064	29.3734	20.2787	27.0247	6.34848	8.67325	18.0819	22.5586	7.69392	0	25.8636	0	17.694	36.3209	21.4036	29.644	8.51202	23.6691	2.36974	3.80968	2.30927	1.48397	13.8985	34.4613	16.0596
Aqp7	ENSMUSG00000028427	23.8533	38.9132	27.2515	43.7322	4.71362	8.02371	31.626	4.77686	92.5544	51.1087	26.5325	10.5167	430.185	42.4485	49.0817	70.3484	33.6401	29.918	34.0443	2.82699	43.9531	50.0895	39.8512	133.515	80.9214	119.331	42.7074	53.017	109.467
Nol6	ENSMUSG00000028430	0.936804	1.73831	0.754514	1.62454	3.77151	0.754485	0.463333	0.137523	1.99077	7.8652	1.71494	0	0.153404	1.81149	18.7455	0	4.75052	5.76605	9.87175	0.627454	5.85251	0	0.263966	0.571031	0	8.88437	1.4544	1.96574	0.769526
Ikbkap	ENSMUSG00000028431	0.353245	2.45218	0	5.48541	0.109438	1.07003	0.417411	0.102038	3.75267	0.812859	5.07891	51.2619	7.60911	0	9.23655	0	27.1186	5.95345	4.15849	3.24166	6.10783	13.2415	0.892307	1.47878	1.22927	4.96023	5.17951	84.5282	2.56836
Ubap2	ENSMUSG00000028433	1.93159	8.10072	2.96669	2.19086	0.487775	4.49361	0.774485	12.685	0.401429	0	4.62069	0	1.09123	0	7.49664	8.67959	2.08935	1.82248	2.11523	4.31713	0	9.12239	1.03526	26.5662	5.69787	6.27415	7.03811	2.4391	3.02542
Epb41l4b	ENSMUSG00000028434	112.683	94.6369	4.27647	84.3266	20.2691	77.2195	63.3766	29.4873	8.05324	11.6498	47.386	9.19071	223.679	10.3392	49.316	0	32.983	13.1605	44.3881	35.8055	30.088	62.0908	9.635	12.6608	40.1615	15.7617	22.5892	22.8971	50.3287
Aqp3	ENSMUSG00000028435	13.7711	15.4447	0.200994	36.2046	0.686953	21.6168	2.75537	1.42707	3.94615	16.6637	34.1631	0	6.31842	15.8475	14.9374	0	29.6924	0	18.6731	22.474	0	7.46964	8.12246	3.6604	2.26511	8.18452	16.7891	2.89994	7.04433
Dcaf12	ENSMUSG00000028436	12.4814	31.7562	8.60189	13.649	57.2824	28.5995	10.3456	0.524965	13.5472	13.2138	5.02727	0.962209	37.4355	1.21744	14.3487	22.133	14.2061	12.3979	12.4131	9.27577	14.1692	4.58748	3.48502	6.15264	37.3399	2.39973	5.14224	25.8584	16.0781
Ubap1	ENSMUSG00000028437	9.76212	21.5811	3.57231	28.3204	10.9248	24.4914	44.3866	0.171211	1.37575	0	8.31321	26.5387	38.8334	12.1239	23.1316	15.2713	15.9247	4.27977	12.9727	41.9212	0	1.58399	8.51847	2.52628	7.22643	1.36549	13.2315	5.1755	4.31666
Kif24	ENSMUSG00000028438	57.0161	82.2459	2.71416	41.762	5.81147	12.5143	122.139	4.95336	63.3718	44.9923	43.6197	4.82217	24.8729	1.84946	23.3947	0	76.9531	14.9723	17.9693	0	56.2243	38.0297	52.8782	92.9847	42.5327	154.557	68.4719	70.4331	145.875
Fam219a	ENSMUSG00000028439	0.166775	1.9367	0.0374781	1.1681	0.0284671	0.0321521	0.139913	0.551627	0.243341	1.53463	0.273704	0	0.107815	0	16.4063	0	0.928052	2.43	0.564198	7.05203	0	3.59674	2.63141	2.41283	0.667555	1.43463	1.28039	4.01866	2.71232
1110017D15Rik	ENSMUSG00000028441	0	0	0	0	0	0	0	0	0	0	0	0	0	0	0	0	0	0	4.47317	0	0	0	0	0	10.2605	31.8252	12.7228	0	0
Nudt2	ENSMUSG00000028443	12.7679	15.7969	4.65914	20.3339	104.54	10.228	1.62026	0	12.6991	0	4.80664	8.33811	0.682436	0	21.0928	0	11.5861	13.5815	0	7.39612	0	0	0.998215	0	0	4.79548	19.9141	5.58781	2.36881
Cntfr	ENSMUSG00000028444	0	0.580488	0	1.94041	0	0	0	0	0	0	0	0	0	0	0	0	0	0	0	0	0	2.08833	0	0	3.7678	4.12451	3.1043	0	3.60018
Enho	ENSMUSG00000028445	0	1.37636	0.51212	1.1066	0	0.262131	1.15495	0	0	0	0	0	0	0	0	0	0	4.37507	6.10572	0	0	0	0	1.10305	0	0	0	0	0
Dctn3	ENSMUSG00000028447	113.664	79.4763	359.537	99.41	283.029	154.649	218.127	97.7163	7.97996	145.881	74.8512	7.93099	23.3412	0	200.402	0	36.7256	87.1362	81.3062	133.562	92.8111	4.78631	34.0024	14.8213	0	9.07878	1.04947	2.65162	0
1700022I11Rik	ENSMUSG00000028451	5.45157	0.12196	0.172703	1.18965	7.40467	0	0.696557	0	0.0429149	0	0.760211	0	0	0	2.20439	0	0	36.9622	1.93509	0	0	0	0	1.40936	0	2.96572	2.69215	7.17453	7.65308
Vcp	ENSMUSG00000028452	60.951	71.5346	8.86434	74.6547	81.386	97.2964	38.6995	57.0679	23.0712	144.894	47.2763	24.9878	52.6913	26.5616	67.086	0	47.9618	40.2505	62.2394	74.4654	49.0746	53.9263	51.2628	63.9415	97.5181	3.77662	23.1579	40.4689	23.1803
Fancg	ENSMUSG00000028453	18.2998	5.73335	1.83855	4.73797	0	4.72881	7.98587	0.541355	1.87899	0	1.56957	15.6114	2.70646	0	0	0	1.10843	7.13102	11.463	1.05335	49.1706	5.73104	3.46849	0	2.48813	7.3284	10.7289	4.03386	0.649776
Pigo	ENSMUSG00000028454	23.1056	1.19693	0	8.57703	0.0826009	4.73109	9.51684	31.3257	0	0	5.59588	2.89253	4.42967	3.66751	0	0	8.01196	8.16653	4.87794	0	0	1.7273	1.79989	2.32608	0.966115	2.71091	3.70346	0	0
Stoml2	ENSMUSG00000028455	39.2365	9.61418	0	10.8581	0.116661	60.2864	0	39.6157	0.571807	17.8622	3.11456	7.76976	18.8352	0	19.624	0	10.7926	3.16076	40.1791	91.4935	6.4908	6.56153	4.90795	0	37.6618	0	0.462137	0	21.9681
Unc13b	ENSMUSG00000028456	1.49363	7.02155	0.707471	4.98959	0.188307	3.84007	0.209101	0.400936	3.12423	14.9937	2.94665	0.221296	0.151525	0	12.9596	0	0	4.93781	0.512992	0	12.9918	0.526108	1.19629	15.2666	3.70753	6.90054	2.33489	3.91862	11.2169
Atp8b5	ENSMUSG00000028457	1.39399	0	21.8613	0	0	0	0.593536	0.0705817	1.41962	26.4459	1.2569	0	0.0806535	1.79321	0	3.06997	3.80156	1.68692	0.833517	0	0	0.879758	1.39751	14.9655	1.90415	19.8221	2.63337	1.43025	3.48157
Tesk1	ENSMUSG00000028458	5.9858	0.306696	1.19086	21.1111	1.58207	22.2635	0.232329	0.14686	0.202364	4.62309	5.32798	4.54095	1.29474	76.2088	10.3944	0	9.78361	16.17	10.3226	5.31706	21.8927	3.61657	0.203732	17.0557	37.9544	3.24535	15.3331	13.3097	2.70158
Cd72	ENSMUSG00000028459	6.22058	0.333097	0.998479	18.6842	1.17565	38.6018	0.567936	2.39075	0.584739	0	15.084	2.40066	1.42657	207.818	3.2133	0	9.53074	40.7968	28.4585	10.1916	55.5483	8.6358	1.29937	11.9116	29.6757	2.18765	24.8916	14.9953	18.7423
Sit1	ENSMUSG00000028460	0	0	0	7.59608	0	0	0.209682	0	0	0	0	0	0	0	0	0	0	9.06186	0	0	0	0	1.62201	1.14336	3.00163	0	0	0	1.55221
Ccdc107	ENSMUSG00000028461	36.2828	19.4394	65.2454	42.2308	271.046	108.196	1.47402	0	8.92997	0	69.1599	4.32445	74.6977	0	43.7958	0	16.027	17.6193	25.4372	26.8671	149.603	5.22746	0.296121	32.4779	11.9366	4.03297	25.8254	8.70883	7.39069
Car9	ENSMUSG00000028463	47.0349	11.6623	2.33787	14.028	59.5504	20.713	1.33682	74.8768	4.8446	10.6991	26.5029	6.08653	14.5673	0	55.0172	4.67584	22.4945	27.8789	24.5014	14.2812	3.34485	67.3091	7.64819	11.8422	24.9649	29.6693	6.92376	43.4967	9.83551
Tpm2	ENSMUSG00000028464	45.3481	19.9101	2.13797	22.3274	4039.89	33.0891	17.9239	3.71052	0.775764	0	5.66534	8.87423	1.12212	0	0	13.6579	90.2946	19.1909	34.5272	0	80.8563	0	0.903819	53.6755	1356.59	9.80574	0	0.978295	6.03818
Tln1	ENSMUSG00000028465	3.63727	9.66865	22.6945	13.4944	89.0087	5.88586	21.805	7.59694	26.1102	23.291	11.7826	26.9184	38.411	10.8266	6.76606	8.06794	4.31683	9.92996	25.5853	9.10177	1.90721	4.63888	12.0148	7.15222	17.6118	5.10828	9.06859	7.65915	10.0164
Creb3	ENSMUSG00000028466	51.1335	31.5304	17.3865	20.1635	9.40238	9.36307	11.3124	6.96077	1.30177	16.378	17.0551	7.14682	21.5465	0	22.3036	4.11598	8.25169	17.3159	53.3138	15.7067	47.0491	19.2323	9.21285	2.88602	0	0	11.0289	3.50137	33.2848
Gba2	ENSMUSG00000028467	1.36312	6.85635	4.30889	3.26734	0.0794967	3.96714	4.76086	1.22656	1.02752	12.9434	5.7452	6.36109	5.4003	0	23.7273	0	2.9352	3.41622	14.8729	0.929453	1.73586	1.26416	2.48311	1.46949	15.9066	0.667634	2.37671	0.687244	11.4471
Rgp1	ENSMUSG00000028468	8.13701	10.7981	10.3758	12.4482	7.85837	38.3485	3.11979	71.0492	3.42351	0	13.6741	2.07022	13.6188	7.89614	0	0	1.91287	10.0417	7.00228	5.46551	13.6563	7.43682	1.25818	0.839007	5.07124	0.394075	5.34413	0.179897	0.597647
Npr2	ENSMUSG00000028469	1.59178	1.68247	0.0708767	0.193853	0	0.359692	0.186189	0.160839	5.08449	7.61993	0	0	0.188462	0	0	22.976	7.35208	11.5659	2.1026	4.19622	2.61697	0	0.593329	3.50363	29.7995	6.25469	2.45448	0	0.675747
Hint2	ENSMUSG00000028470	195.706	207.152	5.19762	129.519	268.121	86.7335	401.264	53.3626	464.033	90.7313	91.5857	39.1136	4.04837	0	51.0598	0	91.2065	56.839	131.363	212.612	51.1775	15.9113	181.757	0	0	3.37326	8.39789	0	36.7209
Spaar	ENSMUSG00000028475	0.10055	0.835292	0.033171	0.599223	0	0.0259249	0.323815	0	0.650735	1.24999	0.601427	43.0007	1.43048	0	2.01424	0	0.745737	0.651102	0.522183	0	0	0	0.105953	3.61027	0	4.73426	0.869631	0.550452	7.82312
Reck	ENSMUSG00000028476	0.523162	0	6.63488	0	0.272304	0.545948	0	0	0.25167	18.0971	2.38716	0.743867	0.676852	4.70143	0	0	0.686223	1.19716	2.91773	0	0	0	0.697569	0.592938	100.349	8.08522	0.566329	0	0.799123
Clta	ENSMUSG00000028478	237.793	234.642	56.9642	186.95	187.176	166.036	164.299	143.203	3.12963	0	186.219	70.6792	210.232	129.104	101.715	15.5514	130.82	103.866	158.416	184.535	28.0114	202.605	24.0555	40.2194	3.46886	2.5326	53.9043	125.215	133.96
Gne	ENSMUSG00000028479	13.3963	7.26692	1.19968	10.501	11.5972	7.1234	4.2533	24.7442	1.3561	0.931575	11.569	0	2.62145	6.17358	14.0616	0	6.76107	1.51598	10.5691	0	3.09032	0	6.60398	2.63972	0	2.80538	0.928542	3.54699	6.07231
Glipr2	ENSMUSG00000028480	2.01443	3.9358	0.697885	8.49701	9.67358	4.71659	0	0.180957	4.87006	0	2.43032	0	1.39952	0	0	0	6.85841	13.4948	7.31734	4.89635	3.05633	13.3236	2.75388	0.750198	0	0	1.43346	1.21336	2.03002
Snapc3	ENSMUSG00000028483	2.23326	6.40413	7.29881	13.1088	0.316901	9.11758	0.323791	12.2076	37.9372	5.04439	29.5472	2.77753	2.73807	1.76041	12.6807	0	2.34698	20.0456	4.36879	3.40509	0	1.65823	0.956893	10.0439	137.307	64.3442	9.69923	1.94746	28.2017
Psip1	ENSMUSG00000028484	24.6118	17.9143	19.5502	25.4664	0.538478	101.574	10.3494	20.9031	18.108	0	12.8771	95.0419	4.63405	170.834	0	0	9.49562	23.2612	11.2008	29.2463	56.3974	29.5044	2.84773	95.5423	231.577	2.03487	1.36783	5.3094	7.01274
Bnc2	ENSMUSG00000028487	2.70244	3.26852	3.08296	2.77188	9.89402	1.75109	0.788969	1.2057	12.4102	2.37956	2.46217	2.77235	2.95295	1.81088	25.8539	0	16.1474	4.67358	3.32557	2.70401	9.8246	1.5119	8.95091	16.79	21.7309	13.4094	14.6757	8.03326	16.9518
Sh3gl2	ENSMUSG00000028488	30.9608	17.0998	3.40398	14.5821	0.73519	11.3606	4.36112	0.138641	10.2481	0	8.04186	0.974637	11.6707	3.43922	26.0108	0	9.38611	4.14196	9.80166	3.26784	3.90025	9.40579	53.4623	18.8613	10.2186	39.0989	27.17	38.1996	39.4086
Saxo1	ENSMUSG00000028492	0.0822475	1.71249	0	0.100228	0	0	0	0	2.36346	0	0	0	0	0	0	27.2901	0	0	0	0	0	6.65207	0.0664267	2.31988	0	0	3.04507	0	1.07849
Plin2	ENSMUSG00000028494	24.5038	16.738	32.1482	46.2787	1.23017	36.7451	2.94184	1.9099	0.171019	0	25.9483	41.004	37.3909	96.6638	17.6027	0	24.7006	11.5184	89.1752	122.209	17.5048	49.5833	0.537125	25.9176	14.3822	10.0281	25.557	17.4648	95.6125
Rps6	ENSMUSG00000028495	870.519	409.759	729.257	772.625	1171.34	847.793	340.525	1086.26	150.006	662.156	579.099	731.94	652.773	200.009	889.538	286.784	470.454	1071.05	750.677	407.736	468.171	733.895	550.065	280.836	463.324	11.2327	371.707	391.955	183.688
Mllt3	ENSMUSG00000028496	10.3023	1.00673	13.8278	11.5117	0.754163	8.28406	3.86198	14.2273	2.2115	94.515	4.04994	1.45535	0.989746	0	6.08502	0	11.7788	1.38769	26.6462	9.39368	25.4447	9.87571	5.58741	10.4419	1.1358	6.82921	4.0989	5.79691	9.62933
Hacd4	ENSMUSG00000028497	2.40798	2.54539	0.68345	1.28447	28.917	7.52098	2.60344	0.350883	0.727043	3.22158	2.63509	8.98556	1.96358	0	0	0	1.12256	2.67962	4.63641	0	6.61049	0	1.59971	4.35987	1.50663	3.28093	12.3569	28.4301	10.7563
Usp24	ENSMUSG00000028514	0.988583	0.268124	0.10293	2.96413	2.69485	1.17981	0.170282	0.00982959	0.08944	0	0.577417	0.618244	0.121968	0	9.94904	0	1.14007	1.48972	3.4564	0.810511	9.56227	0.367339	0.660707	0.49	19.136	10.1608	0.545955	1.1732	0.65939
Plpp3	ENSMUSG00000028517	10.5405	11.8974	36.5719	11.2479	42.3107	22.7383	1.51077	2.96973	9.96357	35.2601	49.0537	25.2058	16.7801	62.4785	10.446	4.83235	5.8153	32.1487	80.7356	34.0661	25.792	3.75676	43.345	31.5139	28.2515	0.749822	40.4035	30.6329	67.461
Prkaa2	ENSMUSG00000028518	0.966741	1.40827	0.0304476	1.21858	31.4034	1.4525	2.13576	0	0.23803	1.25337	2.16676	0	0.461171	0	1.01855	0	1.51618	0.991151	4.36964	9.34678	0.669942	0	0.109911	5.22067	3.78742	1.01283	2.38912	0.396975	0.65888
Dab1	ENSMUSG00000028519	10.1403	19.7193	1.61573	20.2625	5.20356	10.3487	10.9423	0.875991	0.498219	22.8129	8.02264	14.9585	63.3173	0	9.27723	0	17.7458	0	20.4552	16.6502	34.5898	6.86521	2.54545	79.7696	0.904452	4.13548	0.789646	7.18749	2.339
4921539E11Rik	ENSMUSG00000028520	0	0	0.151299	0	0	0	0	0	0	0	0	0	0.0762087	0	0	0	0	0	0	0	0	0	0	0.570148	0.676447	0	2.59069	0	1.54043
Slc35d1	ENSMUSG00000028521	23.0876	8.85447	1.24631	27.892	3.55877	16.1349	11.5346	0.915504	11.603	13.3612	14.1712	7.36244	3.32569	1.32257	9.91699	6.92071	13.931	2.62065	2.19011	2.03687	3.57277	5.8274	4.65676	11.9254	7.03425	35.0726	9.55841	4.80013	21.2094
Mier1	ENSMUSG00000028522	19.8222	32.2857	5.56224	22.5543	10.1925	14.3777	26.4067	3.10785	6.20646	32.5341	13.6501	22.624	7.63191	12.5989	35.902	94.3498	18.0525	36.6117	22.0304	24.9904	52.9692	29.8838	18.6914	21.7437	31.8975	33.2294	23.7989	19.6249	35.6163
Tctex1d1	ENSMUSG00000028523	1.64912	0.288546	0.684747	0.275714	0	0	0	0.185749	1.20847	10.6524	0	0	0	0	0	0	0	0	0	0	0	0	1.42975	1.70368	2.84495	1.56754	1.96178	1.78484	20.3818
Sgip1	ENSMUSG00000028524	109.141	72.8924	35.2172	63.9422	16.6764	42.3928	61.6612	39.2937	51.5454	65.2258	78.1949	52.7953	54.7384	51.3667	65.6098	0	64.3356	87.5821	107.174	75.2431	85.7095	84.7848	80.6146	140.47	103.521	159.972	107.212	83.5395	158.766
Pde4b	ENSMUSG00000028525	0.838659	0.720131	0.170961	0.411477	25.4805	1.45636	0.820391	0.0388875	2.78986	46.7695	3.81149	1.53302	1.09676	0	10.8601	9.8353	1.25003	12.4096	15.717	2.01376	1.97925	13.6051	1.43989	0.706019	5.87144	2.31821	4.25613	0.743018	7.14144
Ak4	ENSMUSG00000028527	3.76227	0	0	0.199238	0.0891218	0.176632	0.0365441	0	0.191068	0	0	0	0.169289	32.4449	0	0	12.8152	0	0	0	1.29158	0	0.719622	1.26081	0.261536	1.12232	2.4085	7.14173	2.54919
Dnajc6	ENSMUSG00000028528	0.0265305	0.0587211	0	0	0.0180362	0	0	0	1.38483	0	0.488596	0	1.09843	0	0	0	0	0	0	17.8616	0	0	0.551575	3.57655	0.635752	7.34556	0.813324	1.34812	1.37673
Jak1	ENSMUSG00000028530	18.0143	34.5153	6.58018	33.6629	56.1639	18.0428	10.9337	12.636	13.7273	14.3313	10.2058	2.6847	54.5824	1.69626	4.99642	1.54304	11.144	11.3389	28.949	38.7788	9.86317	21.5734	20.1926	11.1029	37.7078	94.2476	24.9273	2.38317	5.63001
Cachd1	ENSMUSG00000028532	0.778738	0.8242	1.21557	1.54307	0.0164921	3.08422	0.303952	0.155109	2.69603	0.914801	1.97503	0.579973	0.186253	0	0	25.6835	2.73289	1.92289	3.0068	0	4.89992	0	1.247	2.13425	1.27582	3.13785	2.91414	0.768398	2.84656
Izumo3	ENSMUSG00000028533	0	0	0	0	0	0	0	0	0	0	0	0	0	0	0	0	0	0	0	0	0	0	1.53734	1.87555	0	0	0	0	0
2610528J11Rik	ENSMUSG00000028536	114.882	86.0632	823.299	59.6147	1.958	32.8642	158.642	5.46193	0	0	52.4977	0	32.4844	32.6286	45.9187	58.9128	33.7074	11.8393	53.7524	25.786	0	17.5548	0.62067	1.50571	0	20.6813	1.91893	1.21306	45.1117
St3gal3	ENSMUSG00000028538	0	0	12.2303	0.714163	0.968637	0.579268	0	0	0	0	0.427598	0	0.336366	0	0	0	0	0	19.4573	0	32.1256	0	0	0	22.2402	4.43564	0.401084	1.01919	7.02439
Artn	ENSMUSG00000028539	0	0	0	0	0	0	0	0	0.373262	0	0	0	1.23448	0	0	0	0	0	0	0	3.56869	0	3.83212	0	0	0	0	0	0.837139
Dph2	ENSMUSG00000028540	1.48615	1.14802	0	1.66152	0	54.7582	1.39628	4.49151	0	0	4.32061	0	0	26.4519	9.746	21.0206	0	4.20758	2.63116	9.58793	10.2494	7.04067	1.88957	0	0	6.3049	8.79796	0.508104	0
B4galt2	ENSMUSG00000028541	0	0.418143	0.379013	0.891157	10.7381	0.433784	2.54185	0	0.981888	0	0.204287	0	0.302517	7.33502	4.67629	0	0	3.27432	0.81299	0	0	0	0.136496	0	0	0	1.48138	0.47067	8.07292
Slc6a9	ENSMUSG00000028542	5.82949	0.610749	2.4257	0.816715	0	0.242491	0.311208	7.59168	0	0	2.51795	0	2.85612	0	2.62259	0	0	1.69921	14.2034	0	0	0	1.60721	4.56573	0	19.092	0.81686	2.14209	9.35033
Slc5a9	ENSMUSG00000028544	5.34923	1.00968	0.678321	10.7012	2.41761	0.633458	0.577416	0.342479	0.171756	1.80429	4.1842	0	2.63667	0	2.94146	0	9.81956	1.77496	0.663688	0	2.40225	1.41023	0	18.475	0.786632	1.04427	45.2508	1.42503	9.81022
Bend5	ENSMUSG00000028545	11.2291	26.814	109.655	3.96016	105.008	1.34134	2.10777	0	1.52111	0	0.637819	0	0.380794	0	0	0	0	0	0	0	0	2.81761	1.05278	4.82281	18.5679	12.8231	37.6054	0	0
Elavl4	ENSMUSG00000028546	0.254861	0	0.0327176	0.162103	0.0453263	1.42667	0	0	0	1.26066	1.48284	0	0.55931	0	0	6.06509	3.24419	0	0.492858	0	0	0	0.188529	0.35094	0.864731	6.18463	12.7377	4.29234	0.946366
Itgb3bp	ENSMUSG00000028549	4.09496	1.44163	8.98596	18.209	0.110096	13.4829	5.65275	129.793	348.1	3.68524	4.81851	9.40234	1.41924	5.06551	12.6971	0	4.63291	12.2427	4.3538	0	13.0064	9.85401	9.31756	15.2814	44.2385	47.9382	20.9961	7.84481	22.3804
Atg4c	ENSMUSG00000028550	3.58214	0.162366	0.236498	16.5283	0.0994126	2.29907	6.56392	0	3.80977	0	2.76895	0	0.526288	2.48105	0	3.68541	4.99165	0	0	0	0	9.13745	22.2812	6.29334	0	1.80003	2.14253	2.31795	3.69555
Cdkn2c	ENSMUSG00000028551	2.89753	0.145119	0	4.8175	64.1451	6.79243	0.448098	13.1234	0	0	23.9357	9.36903	0.677592	0	7.85456	0	2.88934	1.08916	12.3833	5.51849	10.3786	18.7806	3.71461	0	0.450501	0	0.817347	0	1.74368
Eps15	ENSMUSG00000028552	9.31893	2.36404	12.9886	11.6454	0.413216	29.7816	0.186978	3.0759	65.5264	7.73502	11.0289	3.16988	0.237386	6.40795	22.0199	0	10.741	8.66924	13.1374	11.0983	47.9688	27.9884	12.587	9.18631	130.177	86.7043	13.1401	11.375	33.1297
Angptl3	ENSMUSG00000028553	0.57902	0	0.346584	0.0705422	0	0.223182	0	0.179814	6.05027	0	1.13798	1.39234	0.149587	0	0	0	0	0	0	0	0	0	0.729941	1.11891	0	8.84858	1.06887	0.905723	12.1579
Ttc39a	ENSMUSG00000028555	1.0747	0.456449	0.209081	1.15012	0.160092	1.12447	1.03211	0.328229	2.56813	0	3.35408	4.25543	1.70148	2.76499	29.9869	0	6.54814	4.23048	0.79727	0	0	1.69392	6.25927	3.9678	0.887246	16.2446	17.5248	1.75179	21.6895
Dock7	ENSMUSG00000028556	36.2893	5.58094	1.23444	30.2902	21.5931	8.35215	0.957936	7.3968	209.984	13.1991	17.6326	17.2133	37.5249	10.4234	53.1376	216.579	54.4354	40.1025	30.738	27.3797	52.1379	29.928	15.3999	149.572	12.9215	101.677	41.508	58.558	87.0104
Rnf11	ENSMUSG00000028557	15.6511	17.241	3.74991	44.2752	32.9339	14.0183	21.1333	3.84839	3.70075	0	10.4839	4.06565	46.1076	3.08444	13.8582	130.891	7.50181	6.94216	3.64617	22.0783	5.31612	7.74863	34.9273	14.2716	1.15324	1.44377	47.529	29.184	3.06074
Calr4	ENSMUSG00000028558	0.537493	0	0.0795153	0.107515	0.0610454	0	0.145363	0	0	0	0.116905	0	0	0	0	0	0	0	0	0	3.47931	0	0.498626	0	0.711307	2.8612	1.92077	0	2.53853
Osbpl9	ENSMUSG00000028559	137.518	75.7854	132.29	62.6047	54.9466	40.5541	49.1586	39.9812	180.755	290.848	109.234	81.2645	64.6352	129.765	267.648	46.1864	86.2764	157.821	135.788	105.858	155.763	430.292	357.291	282.8	1166.2	903.247	201.043	285.99	379.74
Usp1	ENSMUSG00000028560	10.5392	3.39829	1.85248	17.1955	0.0795953	16.9754	9.6533	32.5813	1.68281	0	11.6969	5.63148	3.11805	0	4.66485	0	6.28652	14.3597	7.65596	5.75729	1.53544	14.5417	2.39185	1.12496	4.97922	11.2708	1.85954	2.73438	8.03872
Tm2d1	ENSMUSG00000028563	11.2923	89.1446	26.9425	105.997	81.2631	150.88	348.727	1.40197	44.2525	0	25.9972	151.309	1.28215	0	118.864	0	43.215	33.3717	100.134	5.19461	78.8904	0	7.24041	4.95328	16.6014	0	11.0536	123.11	360.544
Nfia	ENSMUSG00000028565	16.7232	22.2171	25.7428	20.315	9.36088	28.8496	14.5302	7.6878	55.0121	66.1374	41.6714	46.3074	39.5829	69.8953	74.7603	82.682	28.912	32.4634	22.7459	25.2302	28.3116	50.3088	35.1447	22.0358	137.785	20.9189	32.8314	63.418	40.995
Txndc12	ENSMUSG00000028567	22.5527	39.1702	1.14128	5.39666	18.3267	3.73453	9.91116	2.55427	1.44273	11.526	16.6124	12.5602	4.20949	0	6.29667	0	4.64472	12.2037	4.25694	2.21433	0	39.1762	50.918	0	2.53343	3.72805	3.95447	30.5925	4.37592
Btf3l4	ENSMUSG00000028568	6.13381	13.1788	1.85123	11.4745	0.598644	10.2283	1.56877	30.6884	0.511336	12.897	11.3865	43.6633	22.6207	0	5.25375	0	4.87448	12.7648	9.48443	6.4828	10.3776	3.77885	6.76874	4.95328	2.80686	3.93603	17.9189	9.24424	9.4132
Cyp2j13	ENSMUSG00000028571	1.65351	2.63294	0.028389	0.41798	0.0849504	0.481273	0.107516	0.0482602	0.546705	0	1.18945	2.26216	0.0807247	0	0	0	0.695629	0.606798	0.422546	0	2.46392	4.48994	0.615607	2.40454	3.97284	5.08113	4.91839	3.10183	2.43425
Hook1	ENSMUSG00000028572	9.9911	38.2172	1.65713	19.0156	25.6368	26.2227	7.78662	15.5118	11.9457	11.9442	17.301	4.56882	11.8992	1.1559	13.6227	12.3433	20.2351	5.08919	11.2731	2.60777	14.9458	25.0449	6.9117	181.188	9.64244	27.1293	10.6547	12.7303	36.7546
Fggy	ENSMUSG00000028573	0.335542	3.17218	0	1.36265	0	1.30732	0.165168	0	0.158798	0	22.4795	0	0	0	0	0	0	1.42252	11.2122	5.37167	33.4695	0	1.16232	2.5658	2.15077	3.42793	9.98207	3.82611	12.1836
Eqtn	ENSMUSG00000028575	0	0.149819	0	0	0	0	0	0	0	0	1.61867	0	0	0	0	0	0	0	3.3487	0	0	0	0	0	0	0	0	1.06865	3.60397
Ift74	ENSMUSG00000028576	3.26275	0.545865	0	5.56546	2.87076	1.05624	9.45991	0	1.24642	3.01388	1.87924	1.97219	38.8416	0	15.6294	0	1.44697	2.52907	0	8.67464	0	0	3.19436	2.39485	0	4.31205	7.6356	1.29082	12.9662
Plaa	ENSMUSG00000028577	2.04222	4.33415	0.865425	5.86363	26.917	2.79299	7.11342	26.3497	9.95004	5.18935	10.6342	13.2981	26.0365	0	5.94827	0	3.13832	5.77933	4.69737	6.28975	1.95869	6.86512	6.63496	19.1835	3.48715	7.46148	3.83416	7.52825	8.2788
Caap1	ENSMUSG00000028578	0.266234	8.1427	0	9.70933	0.866046	9.96844	0.0756432	0	0.392357	2.46954	3.99118	73.2095	15.3271	0	4.03293	0	8.81816	5.19959	0.89523	12.5824	0	0	1.18476	4.51696	0.541374	2.87507	42.8718	2.08334	0.866586
Pum1	ENSMUSG00000028580	6.18917	16.7698	3.28915	14.2249	0.129071	13.3192	8.04832	1.0055	0.327914	4.35783	9.32625	2.49992	4.22376	0.90275	23.0466	93.1403	4.28279	3.73554	14.6064	29.5708	12.8328	6.37848	2.96576	3.84745	0.302094	0.632737	7.33876	1.71237	4.02654
Laptm5	ENSMUSG00000028581	14.9667	9.71489	3.30573	14.5346	16.6013	10.5944	0.122708	2.72739	14.0649	50.8807	23.8809	2.56381	0.412912	3.24839	0	23.8641	4.73336	66.1421	36.003	32.6183	16.8176	16.8295	12.3622	7.7155	0.878238	5.4428	34.7219	32.0672	4.16715
Cc2d1b	ENSMUSG00000028582	3.92478	8.67935	0.557698	7.82148	10.93	11.3393	2.32931	0	0.88276	5.26318	3.47423	17.2419	4.11713	12.9845	5.71951	0	13.6707	11.9355	6.42843	2.99755	9.33293	1.37112	1.18678	8.21448	0.764562	2.46739	12.3154	35.4263	4.68212
Pdpn	ENSMUSG00000028583	0.735613	0.128267	0.906722	3.34965	18.9084	1.73041	1.74176	0.271276	0.811209	18.4235	0.556629	0	0.299724	0	0	27.7809	3.42724	6.7435	4.17893	0.815589	6.10911	0	16.8891	0	6.85617	0.674212	14.0874	3.14397	1.01441
Lrrc38	ENSMUSG00000028584	0	0.0330697	0	0.0729137	0	0	0	0	0	0	0.0391974	0	0.0386486	0	0	0	0	0	0	0	0	0	0.169347	0	0	0	0	0.234065	1.17207
Orc1	ENSMUSG00000028587	0.182868	5.51029	0	1.28087	0	0	0	1.13383	0	0	0.888474	1.10189	0.886155	0	0	0	2.0339	1.77558	0	0	0	7.88475	0.37059	16.2583	0.366211	0	4.35033	0	0
1700012P22Rik	ENSMUSG00000028589	0	1.00015	0	0	0	0	0	0	0	0	0	0	0	0	0	0	0	0	0	0	0	0	0	1.47795	0	0	0	0	0
Pramef12	ENSMUSG00000028591	0.112821	0	0	0	0	0.0869763	0	0	0	0	0.739252	0	0	0	3.3796	0	0	0	0	0	0	0	0	0	0.905222	1.9507	0	0.441158	0.736025
9430007A20Rik	ENSMUSG00000028593	0	0	0	0	0	0	0	0	0.472381	0	0.264893	0	0	0	0	0	0	0	0	0	0	0	0	0	12.3185	0.892399	1.25722	0.797077	0
Gpx7	ENSMUSG00000028597	0.111577	0	0.100702	0.408037	47.1053	0	0.126147	0	3.63512	0	0	0	0	3.38522	0	0	0	0	0	0	0	0	0	0	0.902859	0.982953	0	1.75097	0
Tnfrsf1b	ENSMUSG00000028599	0.538144	0	0.545872	4.45475	5.18411	8.43855	0.080385	3.66563	1.17362	3.96639	2.61985	25.1194	0.64998	1.0958	2.15123	9.96142	0	6.28022	4.9127	11.4063	2.83385	1.03324	1.50797	0	0.883853	3.0566	2.22566	0	12.6633
Podn	ENSMUSG00000028600	19.5268	7.23602	1.03934	4.07028	8.17609	2.19711	2.86529	1.13922	11.1157	0	27.0007	5.47726	27.0887	18.2967	13.7464	0	12.6627	6.65757	9.29148	16.9129	18.1521	0	8.5873	25.3179	86.9535	1.36445	1.80939	43.4906	6.77599
Echdc2	ENSMUSG00000028601	57.4702	23.2158	0.228048	39.6998	0	27.4883	2.35346	0.993026	86.1802	0	36.7832	0	17.8499	0	37.6526	0	24.1996	28.0513	15.2664	58.2121	14.9225	29.1805	7.99096	9.89708	5.49041	66.0029	0	2.89602	25.9211
Tnfrsf8	ENSMUSG00000028602	0	0	0	0	0	0	0.189709	0	0	0	0	0	0	0	0	0	0	0	0	0	0	0	1.07382	12.677	0.339427	1.4591	1.04162	0.33127	0.551666
Scp2	ENSMUSG00000028603	540.501	489.665	93.2722	612.574	701.322	652.819	839.225	140.13	111.184	100.821	266.281	83.291	415.297	91.1326	282.749	31.9487	378.468	42.1213	235.635	471.337	165.539	192.775	136.75	377.526	31.5289	60.2587	201.496	225.919	343.124
Cpt2	ENSMUSG00000028607	236.126	51.9906	16.7468	86.9813	75.8242	61.1262	33.8693	16.8318	0.510734	52.4159	33.5647	0	27.7068	13.1313	86.2182	0	66.5173	47.2592	33.0021	139.251	39.8933	16.4855	52.901	29.6371	2.35354	2.02747	41.3653	46.6387	7.68151
0610037L13Rik	ENSMUSG00000028608	22.0483	28.9039	7.31065	23.7011	85.6937	28.1002	231.002	202.175	0.687103	3.3437	14.216	0	49.2056	0	53.4336	0	8.02115	14.245	64.8468	31.0723	8.0927	21.1996	1.31914	1.36565	3.69246	0	3.08656	36.3704	41.0272
Magoh	ENSMUSG00000028609	67.5773	114.07	1.2481	103.443	71.1269	97.8502	66.6832	263.003	11.289	12.0045	34.1083	7.78628	19.9522	30.4462	80.4041	0	79.693	77.0731	9.01301	63.0169	26.7714	57.31	34.0538	54.4424	111.678	0	192.592	0	28.2636
Dmrtb1	ENSMUSG00000028610	0	1.1976	0	0	0	0	0	0	0	0	0	0	0	0	6.4587	0	0	0	0	0	0	0	0	0	0	1.99529	0	1.69676	0
Lrp8os1	ENSMUSG00000028612	0	0	0	0	0	0	0	0	0	0	0	0	1.76628	0	0	0	0	0	0	0	0	0	0	2.26659	0	0	0	0	0
Lrp8	ENSMUSG00000028613	0.308292	1.40577	0.222154	0	0.16299	0.142527	0.365802	0.177898	3.07862	3.75482	1.78229	0	44.6052	0.660954	0	0	0	0.403423	0.56311	0	5.03712	0.609252	1.14209	3.88645	1.54947	7.30348	12.0244	8.29224	5.8452
Ndc1	ENSMUSG00000028614	0	2.48005	0	5.88799	0.306085	8.64941	0	2.29974	0	6.5802	2.26812	0	0	0	11.375	0	2.65308	4.58051	7.97971	2.49267	0	0	0.55377	1.14131	0	4.14937	0.726848	1.47826	5.64463
Lrrc42	ENSMUSG00000028617	26.396	24.9594	174.748	15.6471	6.0903	24.6107	6.06623	27.2232	34.3932	0	17.3127	2.87687	0.311661	3.67058	50.5797	0	15.9649	13.994	19.5333	7.61825	0	10.3695	0.336746	0	0	39.4262	0	3.38494	22.6101
Tmem59	ENSMUSG00000028618	80.2434	155.267	498.67	183.677	390.735	136.451	193.384	56.1727	182.494	66.7124	126.357	74.4025	79.352	94.8001	192.985	0	128.09	130.896	140.61	178.698	72.1829	166.239	44.0531	37.6693	7.83936	45.2767	69.9907	82.8039	76.6445
Tceanc2	ENSMUSG00000028619	1.92661	5.83211	4.90699	4.67119	1.48775	6.13182	2.16206	9.66862	8.16452	7.00402	6.63048	4.08298	2.95849	11.6007	3.79604	18.7681	3.29482	2.87248	6.51048	25.8421	2.4972	13.2094	16.1012	8.01966	6.84409	1.80041	8.41081	6.96413	13.0297
Cyb5rl	ENSMUSG00000028621	0.92586	1.13991	0.452724	0.539772	1.374	0.218062	0.612363	0.210481	3.98276	2.71637	3.01163	11.3925	0.692883	2.96625	10.7098	1.67957	0.664575	2.24605	1.61191	0	1.29638	6.6726	6.50355	4.91544	11.4273	38.7218	2.72739	2.94201	10.6092
Mrpl37	ENSMUSG00000028622	23.6147	25.1593	462.794	18.8721	94.4464	13.3914	39.9589	64.1482	1.18102	13.8714	11.1497	2.26824	10.0404	0	18.7365	0	29.3489	42.2047	11.5185	47.9422	7.49187	54.3662	32.6674	0	1.78634	2.06573	3.29758	2.23392	27.0214
Col9a2	ENSMUSG00000028626	0	0	0	0	0	0.0363708	0	0	0	0	0.92831	0	0	0	0	0	0	0	0	0	1.86198	0	0.114472	0.455226	0.377931	0.813024	2.40968	0.368684	0
Exo5	ENSMUSG00000028629	0	5.03807	0	10.1338	0.785622	10.5781	0	15.9699	0	0	1.68364	0	3.21358	0	0	0	28.3681	8.33134	52.4563	22.6906	0	0	0.526179	0	64.7228	2.91346	23.2874	0	0
Dyrk2	ENSMUSG00000028630	57.2928	59.4231	14.306	70.7168	6.37074	28.7831	22.7304	5.19654	2.82299	9.80422	20.3885	3.75055	6.10132	3.38328	38.5281	1.23149	16.3069	6.03165	10.1981	25.7843	12.2363	7.64986	5.35861	32.7131	0.529884	3.3998	16.8159	21.9337	36.1424
Kcnq4	ENSMUSG00000028631	3.1099	0.227728	0	1.06293	0.0237874	0.080767	0	0	0.081536	0	0	2.52928	5.82445	0	0	0	1.55571	3.95705	0	0	0	0	0.0282535	0	38.803	11.3333	5.56996	0	1.36074
Ctps	ENSMUSG00000028633	0	0.237253	2.66676	0.685059	11.4796	1.97077	0.0572666	3.33075	1.72928	1.87895	2.94975	1.2309	0	0	0	0	4.54476	2.97653	1.3825	6.3442	0	2.93754	0.132162	0	0	8.20637	7.99209	3.74061	1.99904
Hivep3	ENSMUSG00000028634	0.0455547	0.0617405	1.19796	1.16838	0.19831	1.1848	3.86796	0.0144039	1.13819	0.689159	6.82881	2.07183	0.201776	0	0	10.2843	3.06592	0.222041	2.27385	13.1122	4.71196	0	2.69817	4.20799	3.20195	46.5145	2.68639	12.8182	5.11929
Edn2	ENSMUSG00000028635	4.48462	0	0	16.1601	0	21.1019	3.95945	0.152234	0	0	11.3119	0	0	0	34.9573	0	12.9033	0	1.31319	4.0991	0	2.78908	12.3534	1.8921	0	3.41884	0	0.764315	3.84647
Ppcs	ENSMUSG00000028636	1.08443	2.38745	0	25.128	96.0793	36.1151	14.2821	77.4394	0	61.6392	2.80726	0	0.198986	0	27.6778	0	27.0879	5.94666	0	16.1898	0	79.3579	3.74117	6.05125	1.26201	0.867136	1.92799	4.87496	8.24133
Ccdc30	ENSMUSG00000028637	2.57811	9.48135	24.7321	11.7264	0.697942	4.23488	1.43486	3.19141	38.6562	14.9014	11.1999	12.4784	15.8687	64.0093	93.0686	0	8.22024	17.3299	28.6561	1.39258	51.3428	33.7801	74.5175	70.2142	40.2102	143.771	64.5972	43.3139	183.312
Ybx1	ENSMUSG00000028639	802.252	543.001	65.1717	865.487	193.41	911.04	338.702	446.688	101.319	192.147	375.936	440.504	404.072	33.615	521.349	68.3428	416.752	325.614	616.83	886.403	637.522	545.995	148.063	312.514	552.749	19.013	185.735	85.2263	53.6651
Tfap2c	ENSMUSG00000028640	0.406027	0.0561105	0	0	0	0.0551385	0	0	0.118403	0	0.199677	0	0	0	3.04171	0	0	0	0	0	0	0	2.11565	4.76365	1.2206	1.31378	0.936137	0	6.64665
P3h1	ENSMUSG00000028641	0	1.64994	0.426675	0.157677	42.7047	0.164952	0	4.86003	0.5036	0	1.80234	25.0579	0.0789177	4.48137	0	9.57477	1.08868	4.09373	8.59092	0	28.2137	0	0.139642	0.485185	0	8.73713	0	0	8.45242
Tmem269	ENSMUSG00000028642	0	0	0	0	0	0	0	0	0.228265	0	0	0	0	0	0	0	0	0	0	0	0	0	0.0792597	0	0	0.907927	0.607114	0	0
Svbp	ENSMUSG00000028643	6.31471	7.92099	136.537	36.6079	291.616	35.8663	17.6923	53.3993	109	0	10.1274	10.5095	14.7133	0	26.7473	12.182	14.6228	60.1451	147.293	179.726	44.3375	0	8.70671	2.21953	91.0204	0	33.9585	1.78179	3.04143
Ermap	ENSMUSG00000028644	1.41545	2.79439	1.51583	0.798044	0.277707	0.727975	2.07626	0.17575	2.71325	5.21909	4.79177	2.09943	2.0982	6.23583	9.78305	0	3.69411	0.786073	3.00113	2.62752	4.22871	5.57883	6.28353	7.05083	7.62906	20.881	14.939	7.12184	21.4191
Slc2a1	ENSMUSG00000028645	0.7459	0	0	4.99825	0.939159	3.68934	4.18476	0.0482871	8.11332	0	4.3141	29.8694	0	0	0	0	0	0	0	1.31144	0	0	3.17141	0	3.29839	0.53841	22.96	0.97255	4.05957
Rragc	ENSMUSG00000028646	13.3528	11.3362	1.8737	10.8013	29.5281	14.3301	90.5553	16.4519	17.3163	9.81191	9.03274	8.99818	31.2618	8.14359	19.2029	0	3.55987	17.6179	11.553	31.5812	2.10807	69.0396	0.129583	153.713	0	7.68331	8.92285	0	3.48244
Mycbp	ENSMUSG00000028647	44.1332	13.9079	6.04431	40.4224	132.766	100.854	21.7024	5.35005	0	0	33.3111	10.0314	4.99234	2.55006	55.1648	0	41.7515	12.3447	80.2262	15.8864	30.7856	0	2.09402	12.2698	1.49254	12.7968	13.0314	18.202	176.776
Ndufs5	ENSMUSG00000028648	283.263	387.723	65.8457	372.036	1394.14	489.895	348.029	404.064	2.11469	424.896	304.582	99.0382	160.515	110.309	272.837	0	217.024	244.486	216.301	469.47	60.4929	69.2137	99.0621	134.722	77.1733	2.91238	189.433	237.429	67.6194
Macf1	ENSMUSG00000028649	33.0275	7.59674	8.03185	15.2361	30.3729	6.47771	1.68575	6.30101	13.2922	76.2258	23.8946	37.6658	13.2745	13.5154	14.304	10.6231	14.1456	43.3865	22.1613	29.7507	8.54889	24.9074	14.814	17.359	20.4569	45.5047	38.5654	29.7608	25.4052
Ppie	ENSMUSG00000028651	9.01731	10.7456	14.7459	13.8159	82.7627	13.2281	10.7629	0	2.26167	0	9.02754	0	0.627274	0	0	0	10.7099	11.7352	21.5782	0	14.4067	0	19.4512	3.5569	6.91316	3.82269	32.4804	0	4.83053
Trit1	ENSMUSG00000028653	0.953278	2.91626	1.15649	4.86881	5.10994	0	0	9.32449	2.54156	0	2.79994	1.71141	10.8675	17.3796	8.54193	0	6.32256	0	0.963197	1.50405	0	4.09244	6.28463	28.4392	2.65602	0.619995	0.879483	7.55132	5.60207
Mycl	ENSMUSG00000028654	0.156747	0.18462	0	1.67754	0.0569883	0.0965466	1.96064	0.808151	0.340996	0	5.53398	0	0.107916	0	13.6928	0	2.78677	0.810767	3.38838	0	1.64756	6.00021	0.236374	0	0	2.12211	2.30688	0	1.08596
Mfsd2a	ENSMUSG00000028655	2.34083	58.497	0	41.0019	0	63.8158	178.273	0	0.0851783	0	19.5147	0	5.47559	0	26.2683	0	1.61998	0	0.987309	0	5.77183	0	0.813636	12.7434	0	2.24983	0	1.1453	49.7914
Cap1	ENSMUSG00000028656	25.7864	44.8615	17.0154	29.5472	1.33915	30.5136	12.3151	14.2662	17.3171	40.7736	22.377	38.156	12.2214	38.6737	25.3314	17.5633	12.9146	24.6082	19.2885	49.1005	12.5135	30.3582	7.05112	42.8173	9.32224	9.65121	20.4724	14.4604	9.64566
Ppt1	ENSMUSG00000028657	25.1714	40.9786	20.5511	30.916	22.2659	41.7933	16.1158	32.5772	14.338	33.6271	46.3963	51.8284	53.8548	22.985	29.8352	139.249	40.3469	35.5181	43.4871	116.962	25.5997	31.3062	23.7251	97.1162	3.38885	6.47875	54.1838	19.4659	14.1676
Epha8	ENSMUSG00000028661	0	0	0	0	0	0.267594	0	0	0	2.13245	0.266126	0	0	0	0	0	0	0	0	0	0	0	0.468115	0.556901	0.230985	0	0	0.225715	0.750439
Ephb2	ENSMUSG00000028664	1.4972	3.06609	0.72938	2.57583	0.117644	3.16185	0.497701	0.276426	0.944899	2.45691	1.62011	0	0.997705	4.26998	10.9389	0	3.06103	4.04307	2.37525	0.62211	1.72843	1.13307	2.11011	2.86197	8.44434	14.2879	5.82066	2.49399	9.11948
Eloa	ENSMUSG00000028668	14.731	3.29856	6.57693	6.13318	6.35935	6.65246	16.9306	0.380411	0.202896	27.7517	4.6432	5.59841	2.99576	0	22.5782	0	3.87322	5.0673	9.0171	9.80293	3.42865	1.66638	0.257742	9.75636	2.31237	6.44517	4.61484	2.03364	3.00502
Pithd1	ENSMUSG00000028669	14.8688	11.0052	3.14353	31.3801	5.1079	8.32031	3.83364	0.906089	0.193297	3.03792	12.1509	1.98787	0.214281	2.52645	0	4.58108	12.8562	16.0659	21.2839	6.99533	13.1054	19.0362	3.28716	36.7728	0	37.3802	63.0509	33.9329	36.7055
Lypla2	ENSMUSG00000028670	10.1782	33.6052	3.13859	22.4148	12.7305	12.6563	7.64539	5.77898	7.89123	26.0973	23.8864	19.2072	11.9723	13.5704	32.0298	0	15.7767	15.5311	21.6618	13.1498	3.52108	5.11232	3.89262	18.1779	1.43996	5.02701	13.7843	2.79845	1.17233
Gale	ENSMUSG00000028671	22.8594	59.648	847.367	43.3139	142.7	17.192	259.218	7.56239	1.62392	7.28268	21.7269	13.2487	2.7012	81.8556	5.96467	0	50.6263	11.5633	29.5752	102.805	35.4225	59.9583	10.2307	4.84458	49.9894	7.42814	0	7.82699	7.88044
Hmgcl	ENSMUSG00000028672	123.451	118.594	21.448	118.503	7.01509	148.184	268.836	45.9143	71.2644	75.231	60.477	33.9884	53.4563	1040.07	108.677	69.8508	66.4375	52.2138	75.0975	120.415	25.2191	18.2182	12.3706	39.1118	2.29757	37.9179	27.9144	44.1011	18.6704
Fuca1	ENSMUSG00000028673	343.264	242.279	116.189	347.767	151.049	195.657	118.61	158.486	75.9488	71.8356	127.327	75.5245	67.9004	117.321	136.684	177.08	98.0932	113.673	219.371	190.077	151.95	91.4584	36.5394	396.501	52.0753	21.659	94.0937	91.367	85.5549
Pnrc2	ENSMUSG00000028675	64.9225	64.3601	3.9503	41.9594	43.9725	38.3136	28.9248	5.91592	1.95804	0	54.4013	47.33	31.7977	13.3536	30.6297	0	8.09552	12.7401	12.828	41.6018	17.306	41.9254	32.0172	8.49092	0	0.635643	8.77156	1.71701	5.74197
Srsf10	ENSMUSG00000028676	8.46355	1.66869	4.65621	9.48097	6.77352	15.1301	3.13736	15.9831	132.123	14.2941	13.8294	5.22665	3.13845	36.8203	7.07845	0	20.5627	24.1814	23.8656	4.43871	4.65988	5.73977	157.479	6.16748	38.268	11.2979	16.6352	7.06498	24.246
Rnf220	ENSMUSG00000028677	10.5331	29.6062	2.88219	16.0668	54.7845	23.267	20.5826	0	2.10542	0	13.0903	10.9737	1.80556	0	18.269	0	22.1293	20.6826	20.5981	8.04031	0	8.75136	10.4661	11.2829	27.5889	1.8984	5.09268	41.4958	36.1825
Kif2c	ENSMUSG00000028678	5.64514	7.37108	2.71406	8.20359	6.65416	4.55185	1.46634	3.76866	6.91085	0	13.2964	0	0.187157	0	44.1655	107.073	0	13.2205	9.2426	1.0263	6.21057	0	9.19567	9.21794	23.366	63.8372	21.1303	12.4296	20.4499
Plk3	ENSMUSG00000028680	0.839296	34.4547	0.0581103	7.70875	0	8.80811	0.786356	0	1.77111	0	1.18327	4.65148	0	5.90042	0	0	0	8.75828	2.61598	1.36181	2.54752	9.26293	1.46117	0	0	1.11936	0	1.7266	6.74953
Ptch2	ENSMUSG00000028681	0	0	0.109227	0	0	0	0.340416	0.237199	0	0	1.0599	0	0	0	0	0	0	2.3533	1.63994	0	4.94838	0	2.74553	0	2.45934	2.57444	0.768773	0	2.37754
Eif2b3	ENSMUSG00000028683	38.4332	3.90355	0.0562285	2.54174	0.214563	0.228069	0.6917	22.2109	41.0023	0	2.34113	0	0.29999	5.71107	0	0	5.54405	11.9498	0.844003	0	4.93086	0	0.682675	1.81191	2.29884	100.881	0.60857	80.2062	3.39674
Urod	ENSMUSG00000028684	53.7507	38.2276	0.707522	58.39	150.453	50.9815	0.694937	1.67959	12.7903	21.1382	3.71321	13.7298	3.46125	0	52.8905	0	44.6621	5.64466	19.7828	209.175	35.1675	83.8826	8.59658	0	1.32825	7.08408	6.35955	22.9039	18.9723
Mutyh	ENSMUSG00000028687	0.514479	0	0	1.25817	0	0	0.211173	0.159373	0	32.0205	0.861	10.4252	0	0	90.021	0	0	0	0	0	0	0	0	0	0	4.20693	1.40279	0	0.893526
Toe1	ENSMUSG00000028688	6.42212	6.39721	2.86778	19.6122	15.9539	24.5579	30.2531	4.3655	27.9911	0	7.3789	8.84643	1.46732	11.5692	45.9522	0	16.4839	1.29531	25.7253	31.9471	0	21.7987	0.755395	1.16306	13.9479	2.16673	7.50385	18.7304	10.9012
Ccdc163	ENSMUSG00000028689	18.4965	0.237023	10.4572	11.2807	99.92	90.371	0	9.12477	2.07725	13.737	55.5448	0	0.258628	3.96575	0	0	29.5955	7.36389	5.1744	0	0	34.2072	3.22092	7.82401	2.52358	6.68713	13.2484	3.2597	1.41585
Mmachc	ENSMUSG00000028690	25.3445	25.9729	12.7409	24.8912	199.495	23.7411	8.3121	5.00064	76.4897	34.5846	18.1204	23.6817	23.7673	28.084	30.1527	10.3057	0	25.8042	46.7375	19.3712	78.3839	46.9497	27.8514	35.3803	17.5953	30.3443	40.9898	12.254	20.9002
Prdx1	ENSMUSG00000028691	1353.98	1008.2	2142.6	1056.51	1151.99	1130.22	1066.84	1191.74	739.83	1091.08	1019.17	868.017	850.05	799.23	1054.33	777.832	733.439	742.434	1013.22	1573.9	1138.23	1092.36	840.837	1520.26	2177.67	1292.11	948.627	1277.08	1188.38
Akr1a1	ENSMUSG00000028692	2202.29	2367.36	725.861	2026.49	641.328	2146.54	1085.75	899.183	393.021	304.534	958.609	459.767	1552.65	987.203	1211.71	56.0096	1026.29	553.122	1381.71	1120.44	801.351	1194.93	300.125	1732.98	70.9836	154.92	977.579	1107.53	1103.92
Nasp	ENSMUSG00000028693	112.998	87.447	61.5369	70.7042	21.3461	56.6807	25.3807	71.8625	156.172	252.433	111.057	90.1416	107.116	85.9919	155.221	141.393	69.3643	159.57	123.679	76.7937	158.649	235.843	182.252	244.585	221.84	340.335	84.572	36.5391	191.274
Ipp	ENSMUSG00000028696	7.52572	0.0729427	0.297119	2.49396	0	2.64589	0.370577	0	1.45948	0	0.172809	0	0	0	0	0	0	0	0	0	0	13.257	0.320132	6.38353	0	2.2903	0.813112	0	51.7869
Pik3r3	ENSMUSG00000028698	0.0775952	0	0	1.10253	0.0175805	0.897852	0.086429	0	0.241834	0	10.8887	1.87738	7.09628	0	0	0	0.577216	1.00672	0	0	0	0	0.0418873	0	3.57155	0.669038	0.792866	0.201907	4.02686
Tspan1	ENSMUSG00000028699	26.1787	8.02847	0	14.8742	7.48101	14.1394	0.554943	10.0981	0	0	13.1997	0	0.364319	0	8.4476	0	21.8863	25.9654	14.2886	2.97497	30.6235	4.04735	2.85099	0	0	1.48148	3.4786	0.552301	5.5391
Pomgnt1	ENSMUSG00000028700	0.741828	15.1901	1.57282	3.744	36.7012	11.1774	1.89993	0	0	0	8.75316	6.37681	0	0	6.35037	0	6.14461	26.7325	0	0	0	0	12.8129	15.4611	0	3.97043	1.58078	1.94123	4.95432
Lurap1	ENSMUSG00000028701	0.023645	0.318643	0.127393	0.121704	8.46332	0.0589833	0.0629431	0	0.492726	0	1.50987	1.98383	8.43427	0	4.25825	0	0	1.03964	0.426408	0	0	2.04316	1.38207	0.701497	0.200722	3.50423	1.09784	2.34315	0.981741
Rad54l	ENSMUSG00000028702	11.6187	9.50806	6.70121	4.76554	11.8036	4.91487	5.75981	18.1923	68.6466	46.8076	11.9833	21.2187	51.4768	0	144.443	66.5494	7.31703	7.48284	11.4864	7.34891	0	148.301	53.3655	132.086	36.1976	26.591	11.6088	90.7062	92.0161
Lrrc41	ENSMUSG00000028703	66.3547	74.1792	5.56419	99.4188	579.124	23.3832	91.6639	45.2333	137.442	76.5688	63.0708	39.2411	86.5254	286.62	672.8	491.444	57.5731	178.376	63.8617	53.0589	312.067	667.156	376.639	1931.79	1775.89	6782.65	789.381	886.495	1646.58
Nsun4	ENSMUSG00000028706	8.28261	3.21251	0	11.4681	72.2199	2.61173	23.1614	0.31782	3.18203	2.57176	3.90186	0	5.97109	0	4.22602	2.16241	27.1684	35.1919	19.0615	17.8592	30.6396	3.94542	1.40184	10.2188	0	21.7195	6.80501	6.29187	36.7528
Dmbx1	ENSMUSG00000028707	0.0551893	0.275229	0.112171	0.0857965	0.0532304	0.114021	0.0470922	0.0196709	0.671401	0.879052	0.546633	0	0.27356	0	0	2.20691	0	0	0.472824	0.759276	0	0	0.508305	0.673861	4.96109	1.1275	0.77068	0.941749	1.87921
Mknk1	ENSMUSG00000028708	12.3166	0.662677	2.59199	4.46765	0.0373468	5.78268	0.305394	1.8185	0.1271	0	2.60469	6.556	14.2936	12.9575	3.26505	0	1.21045	6.2345	0	0	0	12.5211	0.396636	0.526336	0.840058	6.9646	18.7159	0	3.55371
Mob3c	ENSMUSG00000028709	5.7612	11.477	6.3722	6.55084	2.65034	2.49512	43.1413	0.529033	21.0877	2.3968	8.40522	9.45571	2.26905	3.83265	0	0	8.01943	4.32056	12.4231	1.91053	0	35.8297	4.29378	9.9174	14.551	71.8162	11.8293	9.59482	27.1986
Atpaf1	ENSMUSG00000028710	34.3348	15.5012	16.313	25.7796	2.46016	26.1844	25.8418	0.497341	0.316179	0	15.1087	16.6315	3.58582	0	8.97146	0	13.9507	8.75035	4.39937	69.8793	2.12739	0	5.62488	4.79609	0	7.80508	4.42338	49.8349	4.45342
Cyp4a31	ENSMUSG00000028712	0	0	0	0	0.0865175	0.155596	8.5286	0	0.121853	0	0.896506	0	0.430198	0	0	0	0	0	0	0	0	0	0.0728902	0.773635	5.04716	1.48791	4.91275	2.14076	0
Cyp4b1	ENSMUSG00000028713	104.095	52.872	2.22862	82.2622	0	7.90875	19.6187	0.667761	19.5594	0	26.0343	0	20.2175	2.88835	22.7278	0	56.6411	9.18139	14.0882	9.995	11.2458	19.0416	12.5309	47.9568	0	0.645416	3.63043	1.01451	34.7783
Cyp4a14	ENSMUSG00000028715	0	0.061419	0	0.0676947	0	0	0	0	0	0	0	0	0.143571	0	0	0	0	0	0	0	0	0	0.314526	1.61025	2.70331	1.4407	5.12708	0.869062	4.44357
Pdzk1ip1	ENSMUSG00000028716	4.3887	2.77195	6.2977	2.81926	0	56.9587	0.79807	0	0	0	23.1003	0	0	0	0	0	0	0	0	0	0	0	3.65652	0	0	6.1393	0	0	0
Tal1	ENSMUSG00000028717	0	0.247946	0	0.157932	0	0	0	0	0.0556236	1.19492	0	0	0.335489	0	0	0	0	0.630419	0	0	1.88189	0	0.0771299	2.22338	0	2.07168	0	0.506304	1.68409
Stil	ENSMUSG00000028718	0.360159	0.825649	0.2292	0.751943	0.03497	1.34944	0.0574998	3.71793	0.425294	21.833	5.50144	1.86731	1.28691	0	3.08825	0	0	1.00131	0.348583	0	4.00002	0.729216	1.25628	1.23848	1.04427	6.67549	2.35149	0.803268	4.74921
Cmpk1	ENSMUSG00000028719	61.1235	125.366	21.5386	159.525	15.0307	86.012	72.7051	48.1236	8.88928	17.0586	53.7749	11.9668	66.4982	6.74016	55.0831	7.34511	64.8716	24.8974	77.7386	54.6748	61.9098	64.3545	25.5767	50.3186	7.88503	18.4683	77.5223	67.364	73.7759
Ebna1bp2	ENSMUSG00000028729	4.89141	8.83726	1.04744	8.28106	94.6298	8.04604	2.99215	4.58627	8.21716	13.7088	13.156	1.13547	0.45073	9.95592	37.3243	7.75367	3.74893	12.4202	12.6678	11.8806	11.0353	5.35603	5.95383	8.65608	3.5944	20.2445	22.9548	7.32158	9.1072
Cfap57	ENSMUSG00000028730	0	0	0.0328174	0.578265	0	0	0.0816362	0	0.0852918	0	0.191916	0	0.141696	0	0	0	0	0	0	0	0	0	0.532018	1.05611	0.584252	1.88161	0.448334	0.57052	1.42404
Pax7	ENSMUSG00000028736	0	0	0.0736949	0	0	0	0.0517241	0	0	0	0.106847	0	0.0600197	0	0	5.16024	0	0	0	0	0	0	0.281642	0	0.185087	0	1.00938	0	2.14491
Aldh4a1	ENSMUSG00000028737	15.4701	47.738	1.42336	38.7263	4.35118	28.4004	18.6186	0.943399	0	5.97919	16.7417	6.85733	6.72734	3.71867	14.6097	0	13.5595	0	10.9901	20.6055	16.0304	32.6957	4.73126	0.953536	10.4	1.22433	22.7164	31.4069	16.9018
Tas1r2	ENSMUSG00000028738	0.452065	0	0	0	0	0	0	0.0426254	0.448339	0	3.02565	0	0	0	0	0	0	0	0	0	0	0	0.585161	0	0	0	0	0.353299	0
Mrto4	ENSMUSG00000028741	16.0357	25.6915	7.8763	13.8117	63.4513	26.1201	16.2213	291.85	2.62677	51.808	11.8268	8.44651	28.7014	16.2614	13.9053	0	3.9125	22.141	32.6016	26.2283	83.0518	35.7207	4.6015	0	2.93937	220.841	4.05669	0	0
Akr7a5	ENSMUSG00000028743	147.74	51.4688	52.4091	106.995	33.6868	91.496	53.4057	6.55227	0.503999	8.1322	44.615	0	54.0673	0	80.0137	0	54.0695	49.5239	40.5651	168.786	26.4109	6.38113	13.1501	35.7975	18.0725	0	22.1251	3.50488	0
Pqlc2	ENSMUSG00000028744	0.225525	1.8685	11.0927	14.8566	0	2.44794	0	0	0	0	16.4248	11.0971	0	0	6.95881	0	13.2684	3.83827	5.00081	42.0657	0	0	0.656662	1.97513	239.164	31.5347	11.7936	1.42535	3.24282
Capzb	ENSMUSG00000028745	103.157	139.68	81.0906	100.199	139.937	105.983	277.098	76.8438	7.5634	69.8403	52.0811	38.3802	29.9617	28.2442	50.4967	46.5541	82.4298	61.5808	77.3032	45.9677	68.2201	86.0065	10.9827	12.3606	229.496	6.25838	25.3071	14.5508	37.0732
Htr6	ENSMUSG00000028747	0.11879	0	0	0	0	0	0.118782	0	0.13847	0	0.273946	0	0	0	0	0	1.31828	0	0	0	0	0	0.0960402	48.0047	0	1.02799	0	0	0
Pla2g2f	ENSMUSG00000028749	0.225167	0.373316	0	1.85164	0	0	0	0.0436934	0	0	1.10656	0	0	0	0	0	2.50007	0	0	2.37676	0	1.61653	13.9284	0	0	0.486627	0.692635	0	3.67229
Pla2g2c	ENSMUSG00000028750	0.207006	0	0	0	0	0	0	0	0	0	0.522743	0	0	1.21527	0	0	0	0	10.6196	0	55.2322	0	0	4.06619	2.86713	3.94106	0.733286	0	0
Pla2g2e	ENSMUSG00000028751	0	0	0.174463	0	0	0	0	0	0	0	1.48722	0	0	0	0	0	0	0	0	0	0	0	0	0	0	4.5976	0	0	0
Vwa5b1	ENSMUSG00000028753	0.159875	0.0679887	0.0956571	0.0491164	0.0131942	0.0465043	0.573051	0	0.417692	0	0.261078	0	0.129246	0	0	0	0.406932	0.36223	0.527636	0	0	0	0.78962	0.192114	2.05115	0.847409	0.983175	0.632855	1.51542
Cda	ENSMUSG00000028755	291.057	438.7	5.01836	445.985	40.8975	502.242	397.435	55.3539	1.2245	45.7377	246.44	153.934	277.342	12.7885	239.729	80.5391	230.221	16.2221	124.818	251.824	16.7238	126.395	27.1404	66.8605	0	23.2875	247.727	104.061	251.667
Pink1	ENSMUSG00000028756	64.3013	139.433	26.6683	97.1128	74.0358	50.8788	28.6424	20.2023	0	21.2996	15.9801	53.4	43.7538	94.5626	11.6271	0	27.8971	15.0289	15.7241	59.3084	0	8.34913	24.8885	12.2715	9.42512	0.852782	52.3134	10.6769	2.55861
Ddost	ENSMUSG00000028757	27.5979	11.7164	12.5693	33.144	9.05675	14.3673	61.8207	34.0955	16.6524	45.891	62.5909	31.6288	41.16	8.02533	31.5505	7.28351	42.3509	57.4332	51.5924	75.0141	15.5936	35.9063	4.2589	3.82175	0.529243	10.2824	19.0663	16.4927	4.30481
Kif17	ENSMUSG00000028758	0.6143	0.629249	0.128224	0.0867864	0.0980543	0.0341769	0.240078	0.0554809	4.23145	7.82644	0.517967	5.12342	0.0919112	0	0	0	0	0	0.961156	0	2.80913	4.08378	0.921569	1.1177	2.88459	7.18298	1.76287	0.557326	1.86478
Hp1bp3	ENSMUSG00000028759	21.4562	26.198	7.86079	24.9056	37.5009	26.6487	9.90499	8.88155	21.5174	13.3639	30.5908	8.59452	21.0635	14.0338	15.9069	6.52244	16.9811	32.4786	24.1361	17.3961	35.7057	57.7738	27.0923	17.4425	27.6416	43.53	34.6697	27.4346	20.3947
Eif4g3	ENSMUSG00000028760	1.28277	4.07617	3.13995	16.0454	14.8951	8.36425	0.610516	1.83748	17.0005	12.155	4.48128	9.2381	12.9658	6.68054	2.18392	20.6173	10.9633	5.75991	7.91935	3.84808	8.61621	6.32135	11.1407	2.11076	14.8142	12.4789	6.22966	13.1323	4.82874
Hspg2	ENSMUSG00000028763	5.88627	0.630203	5.62151	0.600174	4.05282	1.0026	0	0.219261	2.38479	3.50818	3.53627	4.83361	0.257993	2.32243	2.84893	6.87374	1.90984	5.36163	6.1764	1.60933	7.49316	3.82919	2.02775	2.09646	14.7998	2.22186	5.68421	2.14364	2.45305
Alpl	ENSMUSG00000028766	0.351168	0.18229	0	0.317098	0	0	0	0	0	0	0.432315	0	0	0	0	0	0	0	2.97225	2.32133	0	73.2135	1.24468	0	0	6.7403	0.338144	0	4.3023
Ptpn12	ENSMUSG00000028771	16.3638	108.762	0.489667	54.0627	99.1434	20.0111	32.9267	0.207083	3.80828	0	28.9853	21.9032	5.50682	23.9804	62.9596	0	0	27.9292	79.7625	8.29387	10.399	18.8172	0.319021	1.28543	19.2818	7.78397	2.3908	5.18367	15.07
Zcchc17	ENSMUSG00000028772	31.1028	3.75801	0.148739	6.94708	44.0042	10.952	1.076	0.282554	3.04165	3.88324	2.2017	0	4.43328	0	7.91483	0	2.34549	4.48239	4.40084	29.2637	1.30396	6.13367	1.0101	10.5411	0.817351	5.98022	2.40867	6.66319	8.02839
Fabp3	ENSMUSG00000028773	0	1.00422	0	0.668511	0	4.49474	0	1.73244	0.210899	13.1586	0	0	0	0	54.3006	0	0	0	0	0	0	36.297	0.587423	0	0	74.2357	1.14032	0	17.0984
Tinagl1	ENSMUSG00000028776	3.09792	22.607	12.1152	21.0796	211.954	21.0738	0	11.4315	0	22.9489	7.14296	0	3.97726	0	38.8212	0	21.3543	0	24.0283	6.81018	0	0	43.403	0	0	56.2681	0	2.43038	2.35587
Gnat3	ENSMUSG00000028777	0.105249	0	0	0.256578	0	0.0810579	0	0	1.71146	0	0	0	0	0	0	0	0	0	0	0	0	0	1.95303	0	0	1.85036	1.95349	1.65102	4.15877
Hcrtr1	ENSMUSG00000028778	0	0	0	0	0	0	0	0.100342	0	0	0	0	0.593417	0	0	0	1.43174	0	0	0	0	0	0	0	0	1.01645	0	0	0
Pef1	ENSMUSG00000028779	40.4635	63.5528	0.660222	67.3889	1.45836	35.2623	36.4237	36.7785	0	66.874	48.731	6.5619	46.9723	0	16.4187	45.3824	36.3842	24.766	8.63598	30.8116	7.22035	55.0289	18.9937	32.8479	6.64642	0.800953	8.48244	6.45703	3.8365
Sema3c	ENSMUSG00000028780	2.4593	2.72604	0.921066	1.11135	19.146	2.76458	2.65845	0.357569	7.49065	1.2361	1.93957	0	0.590909	5.99769	0	0	4.04815	4.56526	3.63339	0	7.94617	0	0.0771521	1.29284	1.47904	3.07958	3.97207	2.43582	17.7104
Adgrb2	ENSMUSG00000028782	0.0305142	0	3.16358	0	0	0.172502	51.3101	0	0	0	0	0	0.157916	0.854325	0	0	0	0	5.75453	0	1.10393	0	1.53211	0.293956	0.243865	1.5873	1.09889	0	0
Hpca	ENSMUSG00000028785	13.4582	11.1957	2.02139	14.8764	0.705808	12.3818	11.212	1.4683	5.13492	6.98691	12.386	10.1263	6.91603	0	30.5253	5.27508	16.8896	5.66246	10.5013	9.80927	7.35104	24.5377	3.82606	8.22099	5.38807	10.0983	8.2348	8.22955	4.24423
Tmem54	ENSMUSG00000028786	131.328	184.272	6.08428	211.208	0.675009	221.149	534.191	42.9315	645.47	84.6819	109.232	29.2808	42.0387	0	40.9424	37.5754	192.342	18.4875	105.111	92.0329	48.6982	113.541	27.4455	8.0325	8.928	9.76883	63.1212	43.1777	60.076
Ptp4a2	ENSMUSG00000028788	116.006	90.4463	42.0073	131.61	66.4317	132.451	81.011	34.9058	39.7506	35.8752	51.4513	86.2064	4.35767	111.56	56.0039	51.8285	77.7409	100.195	93.4161	73.8365	88.1671	51.379	64.792	19.5791	54.6	3.58253	98.2456	72.9655	28.6927
Azin2	ENSMUSG00000028789	1.5003	2.49565	1.12331	1.21421	0	14.9537	1.38283	0.579741	5.67351	3.89401	2.75904	1.75107	1.08212	2.57791	0	0	2.89493	3.27076	6.88598	1.74286	0	5.01041	8.24896	11.427	29.6039	37.4757	7.26812	2.75155	17.8654
Khdrbs1	ENSMUSG00000028790	43.5659	31.4849	22.2296	30.2768	22.2911	39.5944	13.8147	11.0755	60.2946	56.6023	33.5245	48.8997	26.3681	0	94.6927	30.853	34.8397	39.0263	71.8307	26.3055	60.2695	48.6504	31.5741	77.6186	35.9663	86.502	43.8471	31.0666	51.5046
Ak2	ENSMUSG00000028792	117.332	166.053	24.7108	217.767	123.894	252.564	116.522	97.3783	56.1349	60.775	101.207	10.5908	34.8933	57.7476	108.822	0	111.607	55.0878	152.715	172.606	84.2274	91.7994	64.2635	70.1646	5.61528	4.57473	29.1284	46.4093	29.7897
Rnf19b	ENSMUSG00000028793	48.5088	94.4346	9.17835	52.3389	21.0422	29.0417	24.0106	3.00724	14.0833	5.15245	33.5685	75.8938	25.8625	87.7661	42.0831	15.538	18.6914	23.1473	45.5562	54.8357	27.7371	76.6182	0	11.5632	61.6148	0	14.7291	47.8724	12.0746
A3galt2	ENSMUSG00000028794	0.0660616	0	0.356796	0.0986778	0	0	0.090601	0	0	0	0	0	0	0	0	0	0	0	0	0	0	0	0	0	0	0.696593	0.248747	0	1.58067
Ccdc28b	ENSMUSG00000028795	7.96374	41.7108	67.2618	15.9395	123.737	0	39.2627	1.0129	0	0	34.5331	40.0516	0	0	19.6103	0	50.0407	11.2222	15.8437	0	0	33.5163	0	182.069	0	2.88014	0	142.814	0
Phc2	ENSMUSG00000028796	20.921	19.0502	10.5239	14.5347	38.6956	17.4951	5.79789	4.23725	6.22935	4.21916	8.75411	17.9618	60.041	19.2651	6.88375	0	7.65357	21.1716	23.2937	8.48937	20.4068	1.64972	4.3203	13.7485	12.9095	6.92686	8.75631	15.6002	17.492
Tmem234	ENSMUSG00000028797	51.1979	102.52	22.0305	87.3391	94.1669	36.7161	231.921	29.4861	183.085	75.7742	67.7351	52.0609	19.5502	14.074	89.4641	148.528	53.7167	83.2985	80.2085	20.0031	37.365	123.434	292.578	155.785	229.188	176.986	58.6297	50.0691	70.1178
Eif3i	ENSMUSG00000028798	47.5727	67.4809	47.1225	74.1133	28.4071	158.407	26.557	254.184	43.5004	51.1233	86.8638	162.081	52.7659	52.4445	83.8804	86.1141	83.3972	150.897	78.2835	91.9138	44.3931	31.065	28.4429	13.6367	12.4899	7.8132	60.3578	23.596	32.483
Zfp362	ENSMUSG00000028799	1.81713	1.90047	0.883299	2.69223	12.1509	0.398881	0.494976	3.77006	0.343763	0	11.2734	0	2.17885	0	6.20084	8.59944	3.27557	3.01206	5.97757	0	3.87711	13.3769	6.75321	1.4222	5.11689	0	0.318123	15.3563	12.991
Hdac1	ENSMUSG00000028800	132.16	216.137	144.245	189.277	119.669	151.547	303.307	135.326	199.495	190.772	120.45	423.525	223.19	169.491	76.3538	746.997	85.3524	196.105	232.837	191.243	415.928	353.318	96.4322	254.725	567.78	417.853	77.2961	1.39883	170.978
Stpg1	ENSMUSG00000028801	0	0.208333	0	0.351342	0	0	0	0	0.329191	2.14338	0.0764905	0	0.733386	0	0	0	0	0	0	0	0	0	0.0761931	0	0	2.69801	0.583267	0	1.24065
Nipal3	ENSMUSG00000028803	2.41739	11.1121	1.60473	2.11923	4.59031	0.942031	3.11028	0	2.39591	3.33039	1.97247	0	6.52909	1.75377	12.3337	20.5976	4.24366	3.92948	5.94924	7.54853	1.04246	27.0809	1.58012	3.26031	7.25936	21.3516	4.82194	10.7775	20.7491
Csmd2	ENSMUSG00000028804	56.6427	44.1735	101.693	28.355	4.56212	40.4517	36.4611	15.0518	285.679	364.134	167.97	126.959	100.378	263.26	188.489	287.067	87.8775	40.562	73.6113	35.5066	218.395	96.5871	87.8589	63.0341	56.3549	214.651	232.449	304.235	169.917
Zbtb8a	ENSMUSG00000028807	6.60235	0.754198	1.5315	6.37712	3.41862	5.55653	2.82233	1.57116	1.13029	14.7836	8.77875	9.01667	25.9451	9.5162	3.78936	0	6.68056	3.71661	5.86428	0	5.86857	15.9895	5.76936	18.2011	18.4568	24.1799	4.70756	9.79428	24.3989
Srrm1	ENSMUSG00000028809	13.9899	7.08906	15.2256	30.7349	8.50273	23.461	14.2848	6.20755	26.4729	65.8411	22.4797	7.95752	14.3532	21.248	23.1942	18.3015	15.7623	16.1211	39.1256	6.9717	30.3632	27.3912	20.239	5.00778	105.616	14.5386	9.51641	3.93019	24.1301
Yars	ENSMUSG00000028811	18.8829	12.0967	17.1116	13.7153	52.4542	9.45569	22.8322	23.579	40.9523	88.2406	31.0838	16.237	19.1373	17.9643	33.5257	168.966	19.5115	18.8687	21.9395	41.5692	39.1268	23.1054	43.0082	92.2905	61.9284	176.045	50.3747	42.8007	158.853
CK137956	ENSMUSG00000028813	0	0.156236	0.122363	0.877218	0	0	0	0.0502967	0.406237	0	0	0	0.196136	0	0	0	0	0	0	0	0	0	0.057721	0	0.608272	0.613621	0	1.76085	1.03154
Sfpq	ENSMUSG00000028820	54.3295	84.0267	61.9559	73.0643	19.3072	62.9177	41.3475	66.2399	60.2893	249.063	126.08	144.559	208.899	50.6696	355.526	0	136.337	132.922	176.289	99.6295	283.07	260.942	64.2977	198.326	67.9765	259.392	135.1	24.2876	142.284
Syf2	ENSMUSG00000028821	46.8561	47.4768	7.35987	56.8582	149.032	58.7219	25.2778	17.7842	28.4282	22.8745	20.0261	42.377	6.06301	0	37.4861	0	16.1314	12.1093	19.7115	41.7465	4.12335	32.8921	0.67508	0	0	0	5.82334	11.4843	22.0384
Tmem50a	ENSMUSG00000028822	81.4059	19.1168	1.8692	61.8779	138.323	32.3739	177.997	75.1492	30.4605	48.0238	70.3865	42.2112	23.6399	35.9129	55.4606	14.4677	43.1644	56.8505	63.9865	134.332	10.3355	33.7798	18.1959	37.886	473.88	33.2167	11.9727	151.864	32.5575
Rhd	ENSMUSG00000028825	0	0	0	0	0	0	0	0	0	0	0.245018	0	0	0	0	0	0	0	0	0	0	0	2.28752	0	0	2.00588	0	0	0
Tmem57	ENSMUSG00000028826	1.55918	0.989433	0.257185	3.92766	3.56972	2.62958	2.86485	1.30138	31.6958	0	2.75976	0	0.0925457	4.37057	0	0	6.37691	0.695497	16.5172	1.51372	7.13635	0	2.74265	1.74181	1.25313	6.82702	1.66422	0	7.27689
AU040320	ENSMUSG00000028830	45.1321	94.7763	4.16626	58.9495	62.5498	51.7194	26.3486	14.5405	0.0783904	0	34.494	36.1108	25.4497	0	30.1195	3.45963	27.7607	31.6899	11.3822	18.4459	12.2909	50.1706	34.8981	15.7452	8.85371	0.842545	9.37098	14.745	23.8396
Stmn1	ENSMUSG00000028832	165.554	131.76	9.57086	124.316	336.092	123.596	90.9914	367.486	68.89	0	111.665	0	142.436	20.8807	189.164	0	78.6124	127.329	146.317	5.77697	309.796	106.172	58.6827	6.72358	1.53996	2.38064	11.9907	1.08423	3.48382
Ncdn	ENSMUSG00000028833	0.0372216	1.23521	0.100349	1.17877	0	0.459297	0.249643	0.34576	0	8.22601	0.907906	0	0.0962761	0	0	0	2.48736	1.44696	1.51162	3.93659	0	0	0	1.13075	39.3061	0	0.228494	0	0.483869
Trim63	ENSMUSG00000028834	0.377977	0	0	0.974805	0	0	1.78219	0	2.58195	0	0.130293	0	0.12882	0	11.9471	0	0	0	0	0	0	3.59505	5.88939	10.0137	0	5.27716	1.56275	0.783877	7.98015
Slc30a2	ENSMUSG00000028836	20.4935	16.4573	0	9.28101	0	9.41111	0.68363	0	1.04744	0	1.37481	0	13.4252	0	0	0	3.94974	0	0	9.38059	0	3.7641	1.56524	1.14745	0	1.36484	0.2681	0.541389	1.15545
Psmb2	ENSMUSG00000028837	170.267	48.4472	549.267	155.026	762.829	194.549	841.657	263.998	22.5275	113.019	55.0767	53.2412	33.729	10.507	144.984	217.91	110.013	130.049	97.8724	119.849	27.4124	34.6213	76.1715	144.813	1.42247	4.70263	65.1447	215.278	25.2454
Extl1	ENSMUSG00000028838	1.006	8.91717	2.56091	11.1939	0.742258	14.2289	29.6978	2.40738	1.95199	87.0163	7.21145	17.8369	2.38679	10.2133	43.7155	0	6.89848	0	21.5859	0	19.388	9.53864	10.4168	110.039	34.1719	80.0716	25.7783	29.0361	58.4601
Zfp593	ENSMUSG00000028840	0.0702286	3.10314	7.71432	2.73827	0.918527	6.76569	2.68255	1.09238	0.572559	0	7.25795	0	3.62603	0	0	0	4.66799	5.44074	10.4291	4.44149	33.2496	2.01416	11.5772	0	0	1.82995	0.865502	0	0.918756
Cnksr1	ENSMUSG00000028841	17.6533	28.3363	0	12.5342	0.231274	12.9602	0.882373	0.39274	0	0	6.92575	0	0	0	6.94926	0	15.452	0	2.35151	6.12141	0	49.1553	2.40419	1.62934	13.5322	8.08581	0.691755	11.7949	2.27108
Ago3	ENSMUSG00000028842	3.84156	0.0763524	12.4769	1.804	0.501284	0.924351	0.431614	0.0199324	4.36926	8.92936	2.03053	2.30114	0.327199	0.263819	2.58899	0	0.964294	6.0414	0.584682	0	0.340466	7.22534	3.87767	3.52423	0.0686422	7.71007	2.97642	96.5928	5.45059
Sh3bgrl3	ENSMUSG00000028843	201.445	266.896	61.5106	294.723	174.498	307.575	199.015	180.122	92.0303	586.459	155.093	79.0203	19.5403	56.0355	147.857	33.4253	140.263	484.908	174.151	296.474	61.4792	29.0512	80.1316	115.214	0	4.84453	61.5711	248.868	34.3998
Tekt2	ENSMUSG00000028845	0	0	0	0	0	0	0	0	0	0	0	0	0	0	0	0	0	0	0	0	0	0	0	0	0	0	0.589583	5.91353	0
Trappc3	ENSMUSG00000028847	5.36815	4.61825	0	13.0869	182.502	32.8251	3.03261	2.77009	0	0	8.52755	23.0177	1.65941	3.25856	12.8246	0	21.2809	8.28446	5.7799	13.5289	0	33.7558	4.4172	0	0	3.77147	9.93325	8.42204	0
Gpn2	ENSMUSG00000028848	1.25704	7.97302	0.189012	13.5346	19.7377	27.0269	5.08727	0	2.79857	3.81831	11.7341	17.4762	46.6905	3.18008	25.0297	0	13.8482	12.128	14.1016	11.003	8.2596	8.98451	0	1.01733	2.54025	0	5.18452	0	0
Map7d1	ENSMUSG00000028849	1.70577	8.84088	3.5989	17.1986	64.4509	4.35294	2.17689	3.97345	1.89313	0	1.61823	2.82831	2.50716	0	3.52341	0	3.91689	11.4062	3.1793	8.68998	0	13.0761	0.523119	0.568379	13.2192	41.1128	6.51554	0.460064	1.53562
Gpatch3	ENSMUSG00000028850	2.1657	0	0	4.68178	0	1.72297	2.04052	2.77086	0.732319	5.12047	0.0913966	0	0.721429	8.50915	12.546	0	0	2.70625	1.88633	0	0	0	2.37111	0.675888	0	0	0	0	1.82777
Nudc	ENSMUSG00000028851	59.2504	32.9738	8.56667	17.2912	150.027	24.789	19.1144	48.7413	9.78092	23.8481	20.4549	75.3547	22.3441	0	0	671.416	7.20746	21.0455	8.81018	0	8.60281	6.23667	8.18582	1.06021	33.5393	3.84185	0	0.856051	1.43828
Slc9a1	ENSMUSG00000028854	0.582861	6.9656	3.21983	2.83954	18.4787	0.944135	3.32848	24.7874	0.476721	0	1.95451	0	23.6806	0	6.99553	0	1.95007	1.70085	3.15822	2.46779	2.30171	0	0.21235	1.96159	0	3.35513	2.50061	0.22754	18.1567
Tmem222	ENSMUSG00000028857	75.8016	21.5996	34.3488	11.6945	16.5692	24.6864	28.0293	43.9651	0	3.50221	2.75256	0	0.61834	2.9151	0	0	16.9368	9.26622	21.9743	34.2972	0	0	0.929353	0	0	5.33812	0	0	12.3843
Csf3r	ENSMUSG00000028859	1.29303	2.17918	0.762693	1.25322	0.314173	1.3519	0.664492	0.397852	11.75	6.95168	6.98858	2.3546	5.7346	9.94351	14.1715	6.105	1.13083	1.22938	6.89144	1.16201	6.69479	18.2971	8.27137	17.1102	10.0362	33.5778	11.6728	5.3979	11.0197
Sytl1	ENSMUSG00000028860	0	0.180073	0.220407	0.298113	0	0	1.10124	0	0	0	0.106524	0	0	0	0	0	3.60683	6.30972	3.2995	0	0	0	1.25136	0	0.656799	0.71101	2.01254	1.12489	0
Mrps15	ENSMUSG00000028861	61.3172	28.0042	23.8837	93.116	352.339	85.1066	10.4373	107.284	0	17.1406	19.2203	0	141.254	9.55086	0	0	13.8094	48.5138	21.1809	39.6245	12.446	21.5419	37.2682	111.151	1.28801	0	14.6503	0	29.4426
Map3k6	ENSMUSG00000028862	0.283432	14.2562	0	10.5761	3.28606	30.6235	0.937692	0	0	3.48303	1.78587	16.3047	0.0407422	0	0	0	15.0873	0	1.84835	0	10.8477	3.92428	0.332741	0.303411	0	4.14399	0	0	1.82487
Meaf6	ENSMUSG00000028863	1.42505	12.4294	22.3267	6.47343	87.8387	8.69036	0.438731	1.44042	3.40668	12.354	8.1821	0.726287	11.4237	5.16729	0	0	18.6603	13.1202	43.5484	17.8616	0	4.8648	16.1868	1.67477	1.18454	6.74224	11.3982	4.40914	4.5682
Hgf	ENSMUSG00000028864	0.608631	0.856722	0.0355646	0.382904	0	0.204329	0.0563752	0.162554	0.546185	2.91392	1.24745	0	0	0	0	0	0	0	0.535556	0	0	0	0.0407102	36.1781	0	6.61391	3.92216	1.18045	6.60894
Cd164l2	ENSMUSG00000028865	0	0	0	0	0	0	0	0	0.209487	0	0	0	0.359089	0	0	0	0	0	0	0	11.0595	0	0	0	0	2.63527	0	1.73143	0
Wasf2	ENSMUSG00000028868	19.329	24.2169	5.51423	24.7714	99.2858	12.3855	12.5137	5.89582	6.86227	5.33061	17.1991	11.6517	10.1252	3.67951	4.33486	0	15.0454	8.36055	18.92	26.0017	19.964	14.8399	10.3348	22.9406	0.384365	2.44748	1.77052	8.34018	3.43341
Gnl2	ENSMUSG00000028869	6.04945	43.8211	5.27582	29.4847	0.0403033	22.652	1.87223	0.184811	7.47749	0	58.6385	0	0	0	27.5264	0	0	57.4585	80.4208	4.81545	0	59.0537	18.0663	16.0076	1.41446	4.63473	1.40038	7.44438	3.13544
Rspo1	ENSMUSG00000028871	0.366598	0.170378	0.104992	0.18783	222.484	0.242686	0.181924	0.119577	0.171231	0	0.88227	0	0.595264	0	0	0	1.70036	1.50012	0	0	0	0	0.219051	0.792698	0	11.0333	1.48595	1.85326	1.04971
Cdca8	ENSMUSG00000028873	3.76947	1.82987	4.24884	3.73117	0	6.11208	2.45192	97.0419	4.68899	3.3354	6.83057	6.24647	1.70554	0	20.8272	0	3.84786	21.0782	17.0265	0.964366	27.4724	21.2484	31.6563	0.436257	1.06147	9.12089	6.95785	4.26043	6.99078
Fgr	ENSMUSG00000028874	0.0579271	0.361353	0	1.5526	0.529669	0.223279	0.182707	0	0.476747	3.00685	0.321753	7.8821	0.0748256	0	0	18.1314	5.45507	3.96748	2.76344	0	1.61234	0	0	0	0	2.00416	6.01942	2.55271	3.47489
Epha10	ENSMUSG00000028876	0.63599	1.45599	0.525574	0.402181	0.0793089	0.169787	1.57541	0.579652	1.21875	2.27264	1.30305	0	3.29316	0	0	0	2.60915	1.27979	6.6535	0	8.23942	5.52191	4.41391	1.44709	3.3976	9.32235	4.68556	1.82386	10.2458
Fam76a	ENSMUSG00000028878	8.52671	3.79153	17.847	8.95786	9.37327	5.91395	1.76718	5.45923	3.24888	11.0466	3.434	8.70007	2.97429	22.0276	5.40944	2.50208	17.0621	11.6797	9.15489	6.67456	5.95074	57.6359	1.15773	5.11091	3.76026	2.62502	4.65031	40.7452	25.2567
Stx12	ENSMUSG00000028879	89.542	57.7941	12.637	63.213	54.6403	38.5263	12.8393	14.0643	8.72015	31.1162	32.8089	13.5915	14.2773	20.0778	14.0882	0	29.2698	14.6024	55.3127	11.9188	53.8076	5.40381	5.20921	22.2272	6.12324	6.46313	17.332	92.2133	9.18268
Ppp1r8	ENSMUSG00000028882	6.31878	5.94961	7.18817	8.53518	1.55938	9.02121	1.17383	7.3116	1.17771	0	7.20687	10.3423	3.28157	4.05212	4.11137	0	16.9721	2.66069	18.5452	1.448	28.3233	0	0	1.65106	2.88688	16.8794	15.7654	8.62022	4.5026
Sema3a	ENSMUSG00000028883	0.932598	1.20233	0.784346	0.812456	0.473621	0.651007	0.911607	0.262677	2.86104	2.01917	1.86189	0	0.34629	6.51487	3.20049	1.63059	0	4.89075	1.4822	0	0.903793	1.53792	1.35105	9.97982	1.51523	17.2979	6.86162	6.05699	36.2788
Rpa2	ENSMUSG00000028884	9.57491	7.93861	1.02182	27.6816	0.107081	3.42314	0.643204	16.194	8.07694	6.57929	2.56848	0	2.18127	0	9.28768	0	5.15266	42.0562	6.28287	1.63494	0	6.67331	28.4245	2.53498	35.141	27.7345	19.4539	0	9.74245
Smpdl3b	ENSMUSG00000028885	48.4332	98.9113	238.33	65.8165	22.5281	27.1085	81.7698	39.4566	0.162568	0	11.0475	0	28.1965	10.6254	12.533	0	18.5563	0	2.82656	4.41385	0	20.0162	4.68089	2.70071	0.561095	2.42428	16.3406	22.3949	11.868
Eya3	ENSMUSG00000028886	5.96297	13.6491	0.852262	8.02857	0.0537583	6.52045	0.323591	11.2066	0.926972	0	4.85703	9.26245	2.47794	0	0	0	6.10274	5.85452	8.89402	13.9176	3.24061	0	13.8596	1.94376	0	4.36686	1.28632	1.02889	2.75376
Yrdc	ENSMUSG00000028889	23.9071	8.70146	14.52	10.345	76.1876	5.93952	1.95115	2.97107	7.05293	0	7.35032	4.14307	8.93615	0	0	9.5492	17.2268	13.3976	7.00679	3.64602	10.2488	2.48053	11.9605	0.839556	4.18934	73.2422	20.8557	0.67864	0
Mtf1	ENSMUSG00000028890	17.1131	17.6563	1.92475	15.2195	5.49174	6.35103	2.12606	6.89469	0.26941	3.30718	3.39303	0	3.58209	0	3.1925	0.996955	14.2126	4.83233	1.20138	34.6276	0	3.57487	0.64647	0.172236	0	1.9986	5.75379	10.8959	17.623
Sesn2	ENSMUSG00000028893	0.434367	0.524117	0.496872	0	0	0.0609049	0.0441556	0.0611549	0.737622	10.1777	0.0518592	0	0.357435	0	0	8.76734	0	0.767341	2.67226	0	3.11803	1.13572	2.07704	0	0	0.33943	0	1.851	1.54066
Inpp5b	ENSMUSG00000028894	12.8306	12.8021	22.8006	12.2572	0.244985	27.524	4.01667	5.25726	0.88139	7.94406	4.20267	40.789	3.53279	2.19525	19.9906	1.99595	10.4094	5.58932	18.0033	11.4046	7.09502	13.4423	3.54891	3.11786	0.287463	0.925693	11.6915	7.01808	21.4652
Rcc1	ENSMUSG00000028896	6.47686	11.552	0	3.9456	0	3.81515	0.891135	0.370954	0	2.24187	8.69411	0	0	0	3.65915	0	2.71129	7.10648	7.42878	0	2.41081	0	0	2.29498	5.48886	3.91477	3.3848	2.96219	0.797867
Trnau1ap	ENSMUSG00000028898	15.0664	3.38336	12.5768	32.5197	150.988	36.049	17.5718	35.6986	63.1556	61.1545	23.1143	56.1014	7.80008	0	36.6094	142.591	40.3128	24.9802	50.5025	0	72.6218	15.1778	13.1809	4.90019	6.35989	8.20517	30.2985	7.25302	41.1491
Taf12	ENSMUSG00000028899	6.04777	8.24068	0.139856	11.3581	57.3396	12.1213	1.40996	0.122594	6.39173	0	4.49814	2.78678	55.7516	3.45843	0	0	4.0523	2.48627	1.01282	10.7828	0	9.81161	6.8727	9.35535	1.08658	6.44436	18.6919	3.88472	2.75997
Gmeb1	ENSMUSG00000028901	15.6325	7.51336	1.53107	8.82791	3.36661	5.78666	2.40755	13.7592	14.4071	12.6464	5.87551	2.22593	8.32085	5.8288	7.59257	1.95502	6.36451	6.45068	19.0902	9.92981	12.5503	18.1528	13.5178	14.2083	18.8242	26.1508	14.7148	2.30629	14.7284
Sf3a3	ENSMUSG00000028902	32.3628	14.0363	23.5147	23.3369	12.0939	23.3338	3.07825	38.5635	32.7377	45.2295	20.6802	16.4687	11.8052	6.15017	54.2581	54.6989	21.3474	35.9034	59.5916	22.793	39.2981	22.5461	11.085	28.107	14.6341	13.2672	26.7042	15.4201	46.9826
Epb41	ENSMUSG00000028906	8.13159	5.76737	1.59097	12.0523	13.0656	8.08685	5.8746	1.87975	3.40309	6.67369	10.8127	46.8007	3.25218	0	5.29009	0	10.8601	20.3418	5.96872	16.7851	12.1911	12.1257	19.2541	29.9588	45.6744	3.5859	4.21285	2.54027	5.6857
Utp11	ENSMUSG00000028907	52	33.969	20.8886	50.2792	42.8007	66.8651	16.6398	25.016	71.4081	111.793	35.5927	98.5968	67.9464	22.0119	111.015	165.726	50.5389	37.8462	39.3066	73.4532	76.6498	147.395	69.8018	109.479	49.355	107.981	58.4208	57.9855	69.7255
Ptpru	ENSMUSG00000028909	16.1644	0.180566	5.3553	3.8933	3.09026	0	0	1.05253	0.142937	62.1977	14.5796	0	0.0411488	0	26.2817	235.063	0	8.354	58.774	0	0	0.915468	5.98812	4.82766	30.0052	3.92154	105.233	0.318893	0.963951
Mecr	ENSMUSG00000028910	20.3275	16.6723	10.3049	24.2755	1.21117	27.0784	44.1741	0.368476	0.360977	176.692	24.2603	161.812	0	0	9.28997	0	13.6365	35.239	65.4142	38.3867	0	5.16446	3.44692	3.56354	31.2523	14.347	8.07078	7.93528	14.5461
Srsf4	ENSMUSG00000028911	8.69956	21.4768	284.541	25.032	28.7255	19.6422	27.4134	3.78624	0.25914	4.52793	13.413	37.0641	53.3725	0	7.39047	6.8269	6.84452	4.78433	20.0048	2.60363	26.7821	10.6255	0.748164	37.5725	261.098	1.0687	8.35602	0	8.86428
Casp9	ENSMUSG00000028914	18.2885	26.7905	43.1784	15.17	2.73652	16.8462	24.6095	1.38351	3.0366	0	12.4435	32.9716	22.9317	89.8864	0	9.5349	15.2709	10.0681	68.0154	20.0553	2.77252	4.97782	0.539916	6.86028	3.64353	23.1103	7.65107	1.09687	11.6994
Plekhm2	ENSMUSG00000028917	2.84088	2.11977	0.772505	3.78205	16.8066	6.02796	3.13665	5.46902	5.32472	0	4.73255	3.99035	0.854648	10.0907	18.7847	0	2.20885	3.21153	4.02574	6.93726	7.82541	16.1601	3.051	7.62386	0	11.5068	17.0249	10.8344	3.4324
Arhgef19	ENSMUSG00000028919	3.43879	3.78054	0	7.88616	0.0274445	19.568	0.809483	0.801957	0.289807	0	2.4133	0.970256	11.9594	4.91064	2.41156	0	4.47657	8.59505	6.64587	0	0	0	1.33415	0	1.9311	2.41103	0.246942	2.19925	0
Fbxo42	ENSMUSG00000028920	1.25774	5.01158	0.390136	4.34456	0.0310601	2.59328	2.60168	2.11995	0	1.68838	3.14626	0	0.147997	0	5.49134	0	3.06348	4.00659	3.71922	1.45325	8.12857	1.97616	0	4.84249	0	0.195474	0.2803	0	10.969
Necap2	ENSMUSG00000028923	23.9112	9.35474	2.70031	29.5931	0	30.6149	5.14053	0	0	13.724	11.7371	17.9659	65.6777	0	13.4569	8.27763	8.29743	23.2163	8.09224	11.0559	5.91407	4.29766	75.2137	2.90235	1.80938	22.7804	30.9632	1.99707	9.64271
Cdk14	ENSMUSG00000028926	25.4203	22.3929	44.34	11.3319	4.09109	23.2334	17.7811	17.871	153.742	176.531	48.7043	48.4483	62.9833	127.424	122.99	359.431	49.0089	29.8039	55.3745	31.1256	96.1015	135.945	122.085	302.149	239.131	196.249	219.324	118.026	230.824
Padi2	ENSMUSG00000028927	2.9893	3.26267	0.301756	0.709912	0.800475	9.67093	1.13011	0.513099	11.3494	8.1738	4.51884	3.83125	0.72834	0	0	2.05179	0	6.98365	6.72036	6.0545	8.9124	5.14659	2.96185	7.75334	11.1936	22.5553	5.95792	1.04707	14.1182
Kcnab2	ENSMUSG00000028931	1.82967	0.53858	375.626	1.04033	0	1.84041	0.0434071	0.210415	6.61	50.4467	0.554313	0	696.94	109.465	5.46916	0	0.86455	0.754462	1.57642	0	0	27.412	2.01068	5.31308	1.911	424.564	4.72171	0.899131	2.52416
Psmc2	ENSMUSG00000028932	45.6278	55.0171	51.8249	39.4404	167.739	28.9133	42.4376	10.3157	59.5364	140.575	59.7537	10.9507	38.3912	77.2404	92.32	57.8073	46.5097	38.1756	37.57	50.7769	36.7943	92.9427	54.7283	172.891	203.604	201.076	135.94	108.185	226.823
Xrcc2	ENSMUSG00000028933	0.658874	0.10923	0.222383	3.4632	0.042437	0.824565	0	0.192429	4.55353	2.96513	1.11047	26.465	0.428995	0	2.97722	0	0	3.89929	0.822648	0	0	5.73322	4.14007	0	0	5.05211	1.00011	0	5.81581
Rpl22	ENSMUSG00000028936	991.511	536.961	753.849	796.525	262.893	1089.79	393.667	769.427	31.4541	713.375	780.948	104.947	626.97	20.7607	927.836	36.3839	710.313	1187.04	640.965	496.632	413.894	743.054	675.895	572.046	355.333	4.82391	404.988	45.7029	223.18
Acot7	ENSMUSG00000028937	40.6536	3.17106	0.0926068	18.2468	24.1824	31.9439	3.24542	36.5766	44.1638	3.74323	7.21426	0	0	0	0	22.5818	4.52538	11.8884	45.6129	4.11396	0	47.5865	22.9456	0.996773	37.3305	8.36917	4.96803	0.805089	77.035
Galntl5	ENSMUSG00000028938	0	0	1.1463	0.119173	0	0.0753151	0	0	0.454541	10.7035	1.14721	0	0.126008	0	0	0	0	0	1.317	0	0	0	0	0.94885	0	0	0.604418	0.766566	1.28598
Hes2	ENSMUSG00000028940	0.701465	0.426225	0.346792	8.50871	0.0376914	0.211987	4.27659	0	1.94231	0	1.73102	0	0.361807	5.03027	6.6852	0	2.48101	0	2.97347	0	2.17048	30.2066	0.0889423	1.59358	0	8.90529	3.04967	0.446301	7.18205
Espn	ENSMUSG00000028943	52.3762	48.0884	4.60312	55.7203	147.391	81.7893	186.502	3.71693	0	3.95246	19.9962	18.1113	36.7087	0	37.9372	0	18.0706	0	11.9633	60.1911	15.0358	32.6599	30.1577	14.5787	4.12678	8.02159	41.0049	9.13322	21.8717
Prkag2	ENSMUSG00000028944	2.02295	7.6839	5.46202	12.1773	31.1823	17.055	1.00052	4.32229	3.68341	1.51818	13.8482	18.2232	1.52972	1.259	18.929	0	5.60896	20.8303	6.83148	4.00092	0	21.7709	2.29824	18.5227	8.63177	3.41784	30.0148	5.66527	0.910991
Rheb	ENSMUSG00000028945	43.5616	46.2394	24.156	47.5276	72.5015	31.9996	85.2158	72.3065	1.84534	0	62.3302	3.99451	39.7585	38.41	14.9284	0	35.4253	38.1795	26.6417	3.40947	0	67.4678	14.7909	50.1491	27.0898	20.7657	5.47203	122.011	14.9144
Hes3	ENSMUSG00000028946	0.0768982	0.679381	0	0	0	0	0	0.119725	0	0	0	0	0	0	0	0	1.70193	0	0	0	0	0	0	0	0	2.0083	0	0	2.04083
Nol9	ENSMUSG00000028948	0.934249	0.336633	3.03467	3.54476	0.554775	1.46714	0.26043	9.2715	2.90218	9.36853	6.67068	1.8301	9.58807	0	0	0	6.75453	5.32397	5.96946	3.46728	7.5141	13.0854	6.40745	1.31976	0.909891	7.29171	8.80066	4.78526	17.6822
Smarcd3	ENSMUSG00000028949	7.36293	0.200677	0.880283	0.397727	0.959903	0.587614	0.486607	0.196573	0	0	1.83501	0.876062	0.1877	13.2963	2.17632	0	8.89134	17.5428	10.8061	4.00619	19.5128	0	3.80528	0.787501	74.6418	5.35367	2.227	1.51702	0
Tas1r1	ENSMUSG00000028950	0	0	0	0	0	0.148682	0	0	0	0	0.126482	0	0	0	0	0	0	0	0	0	1.90292	0	0.272968	26.0567	0	0	0	0	0
Zbtb48	ENSMUSG00000028952	0.740415	1.73569	0	0.91861	0	0	1.13901	0.097628	0	0	22.3438	0	1.70386	36.3731	0	0	0	31.6899	0	7.95322	0	0	2.64107	0	0	0	1.93418	0	0
Abcf2	ENSMUSG00000028953	0.755003	11.6842	0	13.4026	48.6999	11.3505	0.181308	0.125536	3.27027	11.8874	3.39336	1.29778	0.209031	0	3.23139	0	11.9802	5.23164	6.56126	0	0	0	27.6934	1.04168	85.6415	0.931652	6.63379	0.421686	1.40661
Nub1	ENSMUSG00000028954	7.46245	19.6708	1.66309	12.0876	0.028712	19.1308	9.31326	4.69032	0.196322	7.73806	9.16378	10.1418	42.6762	11.5513	22.6919	0	5.61535	4.08432	31.2939	15.1124	8.29997	21.7633	0.578378	0.405573	0.336632	0.723496	1.03306	12.8135	6.01827
Vamp3	ENSMUSG00000028955	462.206	564.117	150.239	497.095	187.824	559.038	168.403	238.821	550.619	689.743	353.701	453.617	524.721	374.702	567.698	96.3991	332.164	622.546	553.53	550.017	784.256	753.524	222.09	471.264	319.728	921.293	298.591	180.694	538.072
Per3	ENSMUSG00000028957	5.25695	2.92861	2.9807	2.26108	1.00874	3.46703	5.0509	0.714183	26.8528	15.9192	7.19417	3.81811	2.69125	18.4942	8.40904	7.10759	7.50295	5.61393	3.88379	5.29737	3.35163	10.3779	2.8104	12.8488	45.2847	32.5604	13.8651	5.91979	22.1913
Tmub1	ENSMUSG00000028958	7.96406	3.20494	0	18.2349	0.374451	4.47564	183.011	0	0	7.8423	5.18478	5.12716	16.9112	0	0	0	2.37016	4.15212	1.44843	0	0	33.8366	1.91004	0	0	0.859247	0	0	2.83635
Fastk	ENSMUSG00000028959	97.4355	108.827	0	87.9956	100.96	34.858	4.64072	7.5321	0.262973	0	162.468	84.6916	248.635	0	78.9615	2.49957	96.5056	45.5873	27.4371	8.51323	98.2288	177.145	2.47435	0	0.360987	0.388136	16.0871	16.7108	4.82933
Ube4b	ENSMUSG00000028960	32.0493	25.4989	10.792	29.3877	3.28005	35.6952	36.0603	5.93169	118.749	4.45497	22.488	1.16853	110.809	17.1888	65.5602	22.5588	12.9332	15.9006	53.4797	88.6286	24.304	17.6974	4.2051	15.0296	0.19274	7.30951	12.8743	7.164	20.903
Pgd	ENSMUSG00000028961	94.4135	80.0963	3.46799	55.2808	14.462	45.4881	27.6257	82.5446	8.27174	47.2211	63.4167	21.6623	10.8625	10.3074	70.9966	0	71.8092	27.4768	77.6607	56.4666	39.4363	55.0642	33.3118	35.421	47.2029	74.0746	52.0494	43.8429	62.0897
Slc4a2	ENSMUSG00000028962	13.5248	7.01557	0.454149	8.55752	65.8792	2.99315	7.62228	1.23714	18.3267	3.65438	12.1962	3.07035	42.7701	21.0249	14.5203	9.23945	4.66108	8.18268	6.88974	5.10414	11.9576	105.293	11.5496	19.9528	7.5262	39.9073	6.86246	10.1152	13.055
Uts2	ENSMUSG00000028963	0	0	0	0	0	0	0	0	0	0	0	0	0	0	0	0	0	0	0	0	0	0	0	0	0	2.81851	0	2.37515	0
Park7	ENSMUSG00000028964	128.717	78.0212	19.1376	98.5592	449.793	106.751	39.8936	56.7562	21.0026	42.7059	82.7712	22.8985	49.1078	26.6032	114.368	0	62.6641	133.801	109.498	98.7811	64.9843	70.3161	157.225	57.2952	95.8727	398.248	79.0275	47.8491	99.2023
Tnfrsf9	ENSMUSG00000028965	0.280178	0.993429	0.490402	0	0	0.902421	0	0.217897	0.0815809	0	0.430363	0	0.45207	0	0	0	0	1.35665	0	0	4.43883	0	0.283013	2.87859	0.911136	7.40018	2.68563	62.4982	2.74895
Errfi1	ENSMUSG00000028967	7.75919	39.89	0	18.1298	20.2807	7.31262	7.11531	1.58226	0	0	3.27457	3.2803	12.8455	0	0	0	3.02744	0	6.13677	0	3.58132	32.6087	4.88158	0.437825	0.363397	2.34461	5.57617	8.86555	11.222
Cdk5	ENSMUSG00000028969	37.1459	7.65232	0	18.6997	0.607297	3.87314	1.44903	2.00629	1.33751	0	3.19909	8.14919	4.99705	0	0	0	1.50516	5.2623	10.0864	2.86385	18.7558	0	2.68921	13.7939	1.09165	1.75167	13.3869	0	0.888005
Abcb1b	ENSMUSG00000028970	1.04571	4.40209	0.703109	2.75121	1.59708	0.12255	0	0	4.54201	0	3.47287	4.59688	11.731	0	0	0	4.24077	0.884176	1.28804	0.670936	5.00729	0	17.7548	13.0564	4.77822	28.0282	22.0581	10.6354	11.748
Cort	ENSMUSG00000028971	0	1.50278	0	0	0	0	0	0	0	0	0	0	0	0	0	0	0	0	0	0	0	0	0.183102	0	0	0	0	0	0
Car6	ENSMUSG00000028972	0	0	0	0	0	0.225616	0	0	0	0	0	0	0	0	0	0	0	0	0	0	0	0	0.219322	0.947448	0	1.91764	0	0	2.82704
Abcb8	ENSMUSG00000028973	21.8438	12	25.4625	43.0634	0	1.68205	7.51005	0.252272	0.156835	49.1434	33.0034	35.9183	13.9574	0	58.1315	0	26.7167	17.7405	0	45.1156	0	61.5282	4.84158	3.11389	3.30461	17.1074	25.8201	74.6603	32.1842
Dffa	ENSMUSG00000028974	100.391	57.9781	36.3609	43.6803	107.136	49.4367	43.2056	21.1169	211.245	476.143	88.4095	39.3959	284.725	31.9258	137.304	127.994	42.7284	173.725	155.683	110.949	186.776	121.049	182.108	238.237	810.191	836.724	180.368	158.04	621.609
Pex14	ENSMUSG00000028975	5.79244	15.3417	0.161043	1.40421	12.7671	3.28099	8.07506	0	0.251152	0	12.691	15.0692	1.53144	0	8.35533	0	3.09271	1.35172	0	2.94257	0	6.00486	10.7169	0.345495	2.05944	3.75293	1.52003	1.39984	1.82584
Slc2a5	ENSMUSG00000028976	34.0282	15.226	0.513666	43.0426	0	42.3332	12.6264	0	4.3223	0	35.1151	13.6576	73.4511	1.32976	54.8594	0	5.81718	0	9.43204	11.973	17.2003	6.26331	0	22.2771	2.2043	2.47419	3.74725	37.4524	27.2201
Casz1	ENSMUSG00000028977	16.5357	11.3658	0.458035	23.9711	11.0851	20.0712	12.5316	2.89021	10.6227	1.26023	13.5879	0.758455	22.5907	0.521682	16.1169	0	10.6714	0.664387	6.30057	7.17352	2.69447	12.8982	9.48969	8.7773	8.00059	32.9889	13.9515	11.1622	14.6068
Nos3	ENSMUSG00000028978	1.38881	0.146336	0.0594176	0.120825	0	0	0	0	0.043271	0	0.340767	0.894639	0	0	0	0	0	0	0.447785	0	0	0	0.209932	0.714466	33.2018	1.41812	0	0	8.189
Masp2	ENSMUSG00000028979	0	0.846679	0	0.493772	0.153902	0.0694587	0	0.139613	0.219478	0	0.827508	0	0	0	0	0	0	0	0.609301	0	3.5559	0	0.182186	0.869124	0.360741	1.08454	0.83019	0.351985	0
H6pd	ENSMUSG00000028980	0.0298262	0.945553	0.401883	0.217959	17.231	0.483126	0	0.363067	0	3.2996	2.3139	23.7957	0.154361	0	1.7898	0	3.32592	4.64158	6.46414	0	10.6003	14.5963	2.51126	2.58576	0.238341	5.17391	0.182941	1.16442	3.48464
Slc25a33	ENSMUSG00000028982	0	0	0	0.453374	16.2578	2.69528	0.41827	0	0	5.45031	3.30808	0	4.22531	0	0	0	8.23807	0	0	0	0	0	0	0	0	0	1.83505	22.1381	0.974296
Klhl7	ENSMUSG00000028986	12.6914	0.394718	0.12034	3.27784	4.04168	0.412859	0.303749	0.337117	0.933867	0	1.6249	0	0	2.94778	0	0	0	4.68964	4.57387	2.04151	7.03747	1.28266	0.505361	2.15647	0	2.71258	4.66293	1.04605	5.8281
Ctnnbip1	ENSMUSG00000028988	12.1062	4.57557	0.558386	15.8826	0.637655	11.8069	13.3636	6.58153	0	3.80265	8.14072	0	2.40669	0	15.5021	0	12.6469	13.0523	9.09369	14.2052	9.68048	23.7811	1.38081	9.49134	0.414807	2.27549	1.90874	0.404487	10.0067
Angptl7	ENSMUSG00000028989	1.30306	0.0714727	0.221169	0.273359	0	0.637468	0	0.0502689	0.358674	2.37248	0.0875867	0	0.590915	0	0	0	2.86898	1.25359	0.873674	0	0	3.67567	1.45577	1.91383	0	7.38842	0.734266	1.06858	4.51338
Lzic	ENSMUSG00000028990	29.1922	3.33494	0.0697478	18.3052	0	20.1085	1.39341	0	0	36.8471	7.5904	3.71013	1.88494	0	4.63313	0	3.42724	1.49856	19.8499	0	0	0	0.31276	0.749759	0	5.02808	21.0117	0	3.04324
Mtor	ENSMUSG00000028991	1.65577	0.645989	4.14704	7.37466	2.07341	0.0851682	0.01757	0.0243402	0.440803	0.582783	7.48748	0	0	0	0	0	7.47392	4.91554	3.20777	1.67143	0.62291	3.18177	0.810473	0.606676	0.251486	0.806854	1.15593	1.47628	3.58521
Nmnat1	ENSMUSG00000028992	23.3568	16.3279	21.9186	33.4596	1.92511	14.9337	4.86857	8.82814	51.661	29.2513	31.9949	31.5853	43.7866	39.1465	58.9021	36.2502	11.1404	42.8229	46.2176	17.1412	65.4277	76.706	51.8358	100.104	27.5586	85.354	33.1433	24.7139	97.7229
Fam126a	ENSMUSG00000028995	0.380593	5.37181	0.423503	1.73125	5.20474	0.901324	1.63714	0.0539858	0.97893	2.09212	3.3321	2.32326	4.33293	1.46732	4.32164	0	7.94966	2.33554	0.97564	1.77177	1.89553	2.41076	9.20336	4.40463	2.14134	10.0977	3.34434	2.18645	25.4204
Rbp7	ENSMUSG00000028996	61.4992	160.718	0.888707	23.8254	75.3764	27.0971	4.53454	0	11.9333	152.513	93.0326	0	20.4361	0	24.1506	0	75.5151	32.1855	13.197	26.8998	0	47.046	13.1965	36.8314	0	48.4748	22.7279	2.67287	27.2478
Tomm7	ENSMUSG00000028998	126.311	187.484	56.4159	271.276	262.82	187.497	129.27	391.804	45.2653	276.989	158.811	58.2728	143.855	109.66	215.916	42.4908	192.938	291.112	184.108	230.28	117.165	309.781	31.1534	222.832	151.057	1.14595	45.7194	75.1472	20.5298
Rint1	ENSMUSG00000028999	22.0613	22.3267	12.5596	4.71475	37.0568	2.42223	5.55239	1.99114	39.902	24.8011	16.5543	14.5838	17.1601	29.32	31.9125	24.5803	4.19465	11.4835	19.5909	11.0913	12.1059	25.9451	19.676	39.6829	68.0428	80.7302	19.1939	13.7574	27.8452
Fbxo44	ENSMUSG00000029001	3.30185	3.08791	0.0918965	9.67884	35.8033	0.34763	0.610197	0	0.71018	8.17704	2.82633	0	2.72378	0	0	0	0	0	3.04636	0	0	2.58356	0.183412	2.76479	0	1.57848	0	0	2.55103
Mad2l2	ENSMUSG00000029003	13.7124	11.4919	7.9088	2.85054	49.5971	4.43573	2.48325	0	0	0	4.43664	0	37.2253	0	0	0	6.81049	8.97114	4.17765	0	0	4.43412	5.81915	0	0	33.6761	43.0217	18.3887	0
Kmt2e	ENSMUSG00000029004	49.0109	91.8587	12.9359	82.8548	68.7584	56.0763	19.331	21.9663	14.4087	297.592	47.6563	37.5212	365.993	10.8434	24.9767	0	27.6895	16.6777	40.3796	84.566	54.8271	15.0716	54.6635	147.801	51.2482	87.7555	76.8856	28.2786	20.0194
Draxin	ENSMUSG00000029005	0	0.0295215	0.0942152	0.166301	0	0.02021	0.14888	0	0.289874	0	0.103935	0	0.169662	0	0	0	1.22079	0	0.710652	0	0	0	0.0951233	0	0	0.492824	0.16551	0.636602	0.34769
Agtrap	ENSMUSG00000029007	2.68285	3.82875	6.13854	1.16045	29.0724	1.0398	2.30152	3.17433	2.90007	7.66163	1.76964	6.73166	1.66184	0	6.29519	8.072	6.6105	15.3249	10.1451	0	8.44833	8.92418	6.65394	10.5199	5.06232	8.4316	7.0593	1.24808	15.1092
Mthfr	ENSMUSG00000029009	0.331949	0.23074	0.997021	0.161781	8.85622	0.102342	1.14545	0	0	0	0.885165	0	0.0755805	0	0	0	0	2.57274	1.79311	0	0	0	3.03008	4.24697	0	3.188	0	0.174355	3.22086
Orc5	ENSMUSG00000029012	3.72197	3.71144	5.50896	8.04249	1.4393	2.36797	4.59992	1.14052	8.96482	36.2267	9.86556	6.89944	19.0143	11.7876	18.985	16.867	17.6338	9.41711	9.95347	8.1263	10.8779	11.2735	16.8422	29.162	22.8982	78.8654	17.21	8.95126	19.3404
Dnajc2	ENSMUSG00000029014	3.53409	17.356	2.97224	23.8743	9.62785	8.60595	17.4169	13.5302	1.63947	87.4575	7.12957	7.85747	1.26753	4.2768	8.40781	0	29.564	18.3787	5.8345	9.66254	8.31241	0	3.59708	9.50783	0	11.4607	3.00063	2.38125	56.5021
Slc26a5	ENSMUSG00000029015	0	0	0.406438	0	0	0	0	0	0	0	0.17728	0	0.349785	0	0	0	0	0	0	0	0	0	0.109486	0.655176	0	1.72242	3.76877	1.02019	0.885724
Clcn6	ENSMUSG00000029016	0.0261639	0	0.0373613	0.318649	0	0.121096	0.175186	0	0.0579088	0	1.34568	0	0.0338592	0	2.97524	0	3.50314	4.07327	0.354509	0	0	0	0.889786	2.31569	1.93889	7.87408	7.52456	0	4.46956
Pmpcb	ENSMUSG00000029017	238.008	83.2141	11.0887	145.122	58.8553	114.944	1.69913	82.6798	14.6179	95.8321	31.9583	30.7441	16.0174	40.6138	82.9106	0	57.7153	25.9767	156.365	42.6069	27.8415	407.836	35.3963	258.62	3.98425	11.5008	393.399	5.20468	4.8236
Nppb	ENSMUSG00000029019	0	0.425965	0	0	0	0	0	0	0	0	0	0	0	0	0	0	0	0	0	0	0	0	0	0	0	0	0	0	0
Mfn2	ENSMUSG00000029020	35.3215	28.8201	1.15708	24.7456	1.11815	13.3241	29.347	1.27026	0	1.1869	11.724	8.55881	7.9975	0	19.3187	0	23.6877	9.3927	15.8113	15.6725	5.08567	49.6879	1.79377	1.55118	6.43473	6.1924	0.790174	0.950294	4.16359
Miip	ENSMUSG00000029022	35.8196	1.80018	1.6974	10.5645	0	13.6983	2.35981	8.07534	3.22651	0	9.28177	0	3.84685	16.9576	0	0	4.07768	35.8688	55.1635	7.81375	22.14	31.9274	51.8542	12.8655	0	3.89138	1.57093	0	20.0815
Trp73	ENSMUSG00000029026	0.226522	0.0317229	0	0	0	0	0	0	0.770442	0	0.32751	0	0.18547	0	0	0	3.34306	0	10.6949	0	7.8754	0	0.610019	0	0	0.547778	1.4065	0	0.988821
Dffb	ENSMUSG00000029027	33.0801	29.0725	12.4662	31.3625	7.442	23.5548	7.11089	7.6358	44.2977	26.2291	31.1317	8.07024	59.0804	0	31.3208	31.7066	44.7532	6.55079	54.9428	15.8573	9.56031	64.0809	8.51398	25.6024	22.9797	16.6152	27.7898	10.3102	10.2424
Lrrc47	ENSMUSG00000029028	6.9564	12.955	1.38702	4.67527	8.89876	6.425	3.25667	2.819	3.21057	0	17.9212	1.95159	4.96328	6.17349	7.11925	11.223	3.60172	13.0057	20.7993	6.8416	19.1608	13.9575	0.51233	2.67096	7.12169	0.347762	1.21487	30.2657	32.6173
Wrap73	ENSMUSG00000029029	1.33035	40.8231	0.49418	8.9712	0.141234	2.93811	0	0	0.309442	0	10.6494	4.24041	0.0446848	0	0	0	0	5.14301	2.391	1.86618	0	0	19.6209	1.71963	0.552512	0	0	1.38989	2.32884
Tprgl	ENSMUSG00000029030	6.54755	38.0443	0.589922	48.7712	109.891	31.5315	12.5272	21.9965	7.13297	5.98765	29.8283	25.4683	27.8712	9.95828	24.4788	0	14.4797	15.8318	34.2193	18.9567	51.6522	96.1369	11.8984	3.17142	11.2071	2.79491	19.1901	23.0774	2.14624
Arhgef16	ENSMUSG00000029032	10.0485	52.3938	58.3262	33.3165	0.0354671	17.1319	40.329	29.821	0.449667	0	23.1715	0	108.36	7.89845	15.5201	0	20.7187	11.057	4.20195	40.477	4.0888	44.6412	35.8588	3.00077	0	1.49319	4.77743	20.2479	6.75218
Acap3	ENSMUSG00000029033	3.73212	10.9125	0	1.46111	0.0226974	0.0257011	2.60587	0	0.241497	0	0.796209	0	0.530989	0	0	0	2.22821	3.99953	1.80495	0	0	0	2.69744	4.17439	0	5.68893	12.8815	0	0
Ints11	ENSMUSG00000029034	6.69072	5.31885	0.475275	16.4079	0.724812	11.4919	1.54645	15.5852	22.0304	2.15458	13.7634	11.2887	0	0	31.6413	6.49691	19.5419	47.4156	6.3447	2.47743	6.9485	10.1102	0.545281	0.721506	0.599723	25.8961	16.2528	1.48943	54.2169
Atad3a	ENSMUSG00000029036	18.9349	16.6657	7.09403	26.4339	3.51318	23.3817	4.00105	79.5753	36.4364	160.602	11.2362	1.38403	18.809	0	6.89557	0	21.7221	29.0213	27.2225	14.5781	43.1552	6.61018	14.7515	19.0321	0	5.72166	6.7284	2.61991	15.0905
Ssu72	ENSMUSG00000029038	61.6523	124.367	289.622	80.6799	120.848	87.5776	175.746	80.4391	13.4636	95.3695	47.8552	19.5898	30.027	2.94022	63.6268	5.32696	40.4498	34.5814	93.5811	142.439	61.5447	27.005	27.5963	36.9733	1.39448	29.6414	5.05156	10.2767	119.34
4930584F24Rik	ENSMUSG00000029044	0	0	0	0.729467	0	0.15319	0	0	0	0	0	0	0	0	0	0	7.98145	0	0	0	0	0	0	0	0	1.10355	2.29024	2.43748	2.67363
Pex10	ENSMUSG00000029047	6.59267	3.78829	0	6.93517	0.983178	12.1227	0.0942152	0	0.292111	0	0.174238	0	0.647651	12.7265	5.00561	0	1.85022	1.61856	3.38571	0	0	4.26815	0.337937	6.48718	11.1944	11.3799	0.82087	1.42966	6.07999
Rer1	ENSMUSG00000029048	102.484	162.136	39.0627	136.262	154.33	56.514	56.5311	57.3402	6.50687	45.4308	116.207	97.657	370.207	16.1985	74.3409	0	80.4316	58.3641	68.2335	119.593	105.072	76.2804	32.3384	168.75	186.902	2.3288	22.4847	36.8813	87.4495
Morn1	ENSMUSG00000029049	0.397578	0.131806	2.35576	2.49304	0.0474814	6.17332	0.4388	0	0.684135	0	1.01371	0	0.878614	4.10091	0	0	9.37774	1.05157	0	0	0	0	0.0494739	1.81072	1.01419	1.83386	0	3.59271	3.98787
Ski	ENSMUSG00000029050	7.29941	4.1719	4.03419	6.46209	13.1385	5.11842	6.23092	1.56283	2.07537	4.4489	6.47076	2.20454	5.30743	1.84331	3.61994	1.67655	10.7625	10.5611	3.67702	8.3001	9.5288	6.07789	4.71591	3.35403	4.82088	9.30888	2.59354	4.00379	5.22806
Prkcz	ENSMUSG00000029053	82.4489	14.7182	2.02686	40.0112	24.8313	41.2725	8.57248	47.4437	0	11.5544	11.4648	6.30748	4.00261	62.3295	3.14043	0	33.2555	2.55996	5.91398	23.9021	34.8841	0	10.2417	6.57861	10.3315	5.5206	9.93659	3.68765	7.82681
Gabrd	ENSMUSG00000029054	0	0	0	2.40268	0	0	0	0	0	0	1.71909	0	0	0	0	0	0	0	0	0	0	0	0.236032	1.41359	1.76237	0.881645	0	0	1.33167
Plch2	ENSMUSG00000029055	0.996471	0.085462	0	1.84155	24.4001	0.502856	0	0.0186765	0.807309	0	2.39145	1.854	0.650615	0	8.40204	0	0.6716	14.0593	6.11872	0	26.1629	0	0.812766	1.96701	0.529506	1.09134	0.621967	0	0.82276
Pank4	ENSMUSG00000029056	13.067	4.51215	0.259166	3.7689	45.4166	6.91472	0.337707	5.84278	0	0	30.2912	23.7956	0	6.05889	0	0	6.59858	1.92579	16.12	0	7.86581	0	40.4898	133.61	0.80567	0.594623	0	0	0
Fam213b	ENSMUSG00000029059	153.286	102.086	604.419	170.927	200.452	183.261	466.366	33.2896	265.556	18.28	160.402	3.9752	19.7163	19.4478	40.1807	0	180.398	0	114.879	158.558	179.443	148.745	13.0375	26.4169	0	19.7233	9.46956	101.019	123.822
Mib2	ENSMUSG00000029060	9.78687	1.81003	0	10.9928	0	78.3889	11.5006	0	0.0977622	0	3.44738	4.35408	0	2.76916	0	0	0	4.34621	8.68432	17.2495	24.7986	23.4722	2.5744	0	0	9.15896	0.562769	53.9668	3.91676
Mmp23	ENSMUSG00000029061	1.22414	0	0	1.69828	37.7247	0	0	0	0	0	0.636369	0	0.51299	0	0	0	10.758	33.0071	9.87297	0	28.945	6.98816	0.240407	2.98353	0	3.00504	7.58867	0.961139	0
Cdk11b	ENSMUSG00000029062	16.9179	25.84	14.3055	31.8607	52.7623	106.965	8.31266	13.4988	1.12031	79.2327	31.8289	2.56888	2.75823	4.88227	22.3856	0	23.7136	22.7815	35.3531	34.9371	12.6384	42.9238	7.42348	30.1418	3.12777	4.10955	15.0983	32.7121	8.35112
Nadk	ENSMUSG00000029063	15.9593	57.5663	2.18474	51.1883	30.1163	31.2292	11.144	48.6868	3.18291	1.8564	22.9968	13.3777	10.7035	10.7832	21.1877	0	20.2061	30.3875	41.6584	45.8733	53.943	27.5707	9.39514	7.80132	0	57.0464	4.03654	6.71202	17.7716
Gnb1	ENSMUSG00000029064	234.264	282.728	466.168	320.78	50.208	274.339	141.198	57.1133	26.9766	249.357	131.497	137.93	243.601	50.7181	120.14	33.4965	210.198	55.2021	232.344	268.954	178.971	116.689	61.4404	209.554	86.7352	9.31319	131.852	228.065	163.622
Mrpl20	ENSMUSG00000029066	240.703	288.765	89.1178	170.102	379.538	172.419	258.749	420.186	186.412	533.42	266.096	101.906	282.657	122.578	397.884	91.1442	169.423	168.654	350.976	296.369	355.235	421.289	522.728	508.895	935.302	2073.86	431.753	907.768	713.045
Ccnl2	ENSMUSG00000029068	25.295	55.0362	2.63775	46.546	0.408664	20.2452	65.9346	1.37786	4.70538	8.34936	39.9252	95.9544	15.2733	19.0612	13.6216	0	26.5052	31.973	41.9091	69.5966	33.2249	26.1162	12.042	90.0618	55.6451	3.25203	11.2125	0.444548	13.8842
Mxra8	ENSMUSG00000029070	2.23346	0.817486	28.746	0.30838	46.9163	5.51154	7.08125	0.786623	65.4606	2.3213	15.202	3.04005	4.7012	1.9279	15.731	0	4.21067	14.7176	16.2401	5.33957	34.9568	402.211	1.78942	0.611747	0	7.67127	6.62326	2.10613	13.247
Dvl1	ENSMUSG00000029071	17.581	28.774	0.0444105	18.2282	7.77214	22.2747	8.24037	6.28022	0	3.63109	18.3311	3.56833	26.6181	1.50644	5.91977	0	16.4679	11.5034	18.6996	36.5148	1.94929	36.8954	0.679057	6.67395	68.4807	1.61471	18.8218	4.24647	1.28479
Tas1r3	ENSMUSG00000029072	0	0.613746	0.140119	1.71325	0.026635	0	0.131354	0	0.637153	0	0.370297	0	0.226873	0	0	0	0	0	0	0	0	2.25731	0.613665	0.764661	0	1.08045	1.02431	3.10414	1.05665
Cptp	ENSMUSG00000029073	29.573	6.69109	2.3375	110.641	54.2737	37.3043	2.96114	17.2973	0.363742	0	10.4685	0	0	5.74777	3.11485	0	61.0612	6.77173	104.599	103.375	254.468	151.135	6.04007	0.50189	0	0	259.764	0	1.35521
Ttll10	ENSMUSG00000029074	0.241553	0.0667357	0.326047	0.588586	0	0	0.338708	0.0938006	0.588689	0	1.34467	0	0.482157	7.42684	0	3.34159	8.12142	0	0	0	0	1.73351	2.08732	2.33454	0	10.4553	1.30616	5.26974	12.5745
Tnfrsf4	ENSMUSG00000029075	12.244	17.0915	0	0	0	0.109566	0	0	0.659564	5.15963	0.553706	0	0	0	0	0	0	27.3619	0	0	0	0	0	1.38838	0	0	0	0	0
Sdf4	ENSMUSG00000029076	109.625	111.487	8.24546	128.698	113.45	59.2951	64.9973	126.967	0.14755	77.178	131.056	139.091	143.694	13.0014	40.9117	0	71.8172	36.3759	134.622	106.193	70.8249	36.7354	10.565	92.8154	2.66754	1.85634	21.114	77.0393	12.3419
Bst1	ENSMUSG00000029082	209.142	389.503	7.52847	361.765	15.543	194.861	409.968	36.9471	5.01504	27.0301	85.6922	21.4424	733.429	19.4758	122.277	6.21375	135.728	2.9828	35.077	27.2138	51.5462	74.4557	18.5669	105.908	21.8397	56.2168	85.6247	7.42716	135.66
Cd38	ENSMUSG00000029084	18.1922	11.1805	12.4946	25.9397	0.653138	12.478	6.59626	10.7541	16.0772	19.3799	34.694	14.2837	40.3062	25.0105	54.9783	16.5762	48.5089	19.6483	19.2363	8.76699	46.1582	59.1973	7.75723	19.1665	3.58554	49.6592	7.91804	41.3683	10.5277
Prom1	ENSMUSG00000029086	76.8851	38.5045	4.4103	49.4714	2.26044	31.6806	10.4959	142.123	86.7821	6.11592	60.1745	57.1167	31.2722	23.8125	106.105	8.08763	53.4781	71.9472	72.0052	20.6053	97.2429	101.454	30.2263	51.6821	154.69	77.428	103.989	24.4047	90.6381
Kcnip4	ENSMUSG00000029088	3.16967	0.0649209	0.357861	0.576697	0	0.204278	0.226989	2.47209	0.738234	2.42954	1.04803	4.63941	3.8073	0	0	0	5.87589	7.94135	5.29285	0	2.61438	0	2.16568	17.9417	2.1297	9.75951	1.58733	1.4617	5.1969
5730480H06Rik	ENSMUSG00000029089	29.3911	18.2589	2.73202	3.67153	4.1701	1.67304	3.15389	0.607955	22.4249	18.8566	9.33661	29.9653	12.7358	4.73368	54.1146	4.196	8.98178	32.3609	6.59695	7.65267	15.9707	3.2264	6.90623	16.296	18.1368	30.8008	18.0642	15.8292	40.3225
Adgra3	ENSMUSG00000029090	1.93688	5.45808	0.6202	11.5494	11.7384	5.07123	2.45151	0.970109	1.6822	139.602	5.21679	1.88824	4.3837	4.21814	5.48054	48.2772	3.39455	0.592189	2.47419	5.79974	12.0222	5.27809	1.96905	49.5238	26.2771	2.78866	1.45715	10.3403	4.34208
D5Ertd615e	ENSMUSG00000029092	4.1351	6.14763	3.94878	1.86168	2.48738	1.36237	3.16265	1.59133	23.7278	23.9876	13.3981	27.2615	20.1781	8.41689	21.8953	17.968	14.6389	4.89352	13.8176	0	29.4989	29.0605	24.1127	33.3065	68.4168	150.49	31.8324	39.925	100.336
Sorcs2	ENSMUSG00000029093	0.328167	0.219457	2.24329	1.58067	0.0161621	0.293666	0.248356	0.472658	0.597457	0	1.65936	1.72762	0.0615887	3.63701	1.42825	0	0.53114	3.24188	0.322439	2.0158	1.87933	0	5.53289	0.687102	0	4.67495	1.19237	0.523428	9.24737
Afap1	ENSMUSG00000029094	0.476239	0.263026	0.258946	0.494566	9.11186	2.0739	0.751888	0.113809	3.03991	2.72066	2.08075	3.56166	0.90003	4.5431	6.31903	2.2786	2.55566	1.68725	3.87853	1.31198	4.18961	2.60032	3.28277	5.35889	34.9215	2.4982	3.33131	1.38907	5.65417
Ablim2	ENSMUSG00000029095	8.34033	0	0.390296	6.08542	25.0099	1.56506	2.33592	0	1.31386	9.64256	0.694869	0	1.10802	0	27.113	0	0	0	1.89472	0	0	0	1.01403	13.8166	5.36567	6.03196	0	0.380828	7.42746
Htra3	ENSMUSG00000029096	1.50462	0.885425	0	1.743	26.3144	0.232494	0.506608	9.66601	0.984842	25.8635	3.35106	14.9926	0.259788	0	0	0	2.23423	45.6452	9.51439	0	9.91857	0	6.35583	1.3171	2.00851	1.20057	0	0	3.29101
Trmt44	ENSMUSG00000029097	18.9661	0.546974	0.171749	1.95786	0.0905961	1.66587	0.0807484	0.434365	2.25526	1.33082	2.22321	5.23379	5.43766	0	3.80915	0	0	1.40448	0	1.34184	1.42634	7.02198	0.447004	1.57816	3.54016	6.14825	6.16469	4.0356	7.61576
Acox3	ENSMUSG00000029098	4.78314	14.3752	8.35409	10.688	0.590281	3.996	5.50862	0.79167	10.8087	23.7338	7.69757	16.9006	15.211	4.53517	10.7234	6.23353	7.21874	4.29292	6.55459	22.8321	3.12106	7.88999	10.6778	24.0111	5.16386	47.72	8.40973	12.3108	22.7238
Rgs12	ENSMUSG00000029101	1.28017	0.907896	0	0.360307	0.789879	3.46548	0.0557195	0	7.64775	6.12698	4.15882	1.92613	0.25805	10.5799	0	0	0	2.32667	1.26403	0	0	0	5.45684	14.749	80.4969	6.2447	4.62976	0.388926	19.5228
Hgfac	ENSMUSG00000029102	1.23016	0.0722401	0	8.64698	0	15.6513	0.254621	1.23172	0	0	36.9492	0	0.0723859	0	0	0	7.24884	16.8784	2.95218	27.5817	0	6.26316	1.77695	5.80913	0	6.08224	1.38848	31.4797	0
Lrpap1	ENSMUSG00000029103	2.03452	0.816309	0.498899	3.88651	98.9823	6.06118	0.103516	0	0	0	13.4695	1.11437	0.317016	55.0248	0	0	2.05695	5.38726	13.2055	9.77156	0	1.32907	0.635906	6.23516	1461.91	41.2904	71.0525	11.9259	4.77735
Htt	ENSMUSG00000029104	29.6158	3.56596	1.519	6.27895	0.599716	2.08554	1.95872	0.578145	9.82371	23.4456	8.24825	3.8566	6.02791	14.2496	12.021	12.0081	4.14802	2.67234	7.85436	2.56528	4.50981	2.37634	8.25698	9.92926	28.0008	160.214	12.1416	4.67522	9.06695
Add1	ENSMUSG00000029106	63.2021	13.5832	37.4085	40.2587	33.3858	31.6391	39.0047	20.9787	9.98115	57.5465	55.1823	8.45916	6.94824	1.78731	58.1638	2.76893	45.8245	29.8522	39.8024	39.6043	50.4552	25.1963	22.6272	21.0211	336.728	28.3529	38.7493	42.481	56.1299
Pcdh7	ENSMUSG00000029108	2.07598	0.131419	0.364912	0.149719	8.55112	0.521738	0.0342447	0.393714	0.44736	0.568003	0.88702	1.86291	1.56493	0.940408	0	6.11774	0	6.36529	2.83373	4.23542	0	0.443	0.503266	19.0182	38.4772	1.64811	4.59902	1.43411	7.52173
Rnf4	ENSMUSG00000029110	28.287	56.2682	17.5857	48.7456	25.3064	51.151	33.634	14.8361	123.594	374.321	55.1421	121.849	126.938	71.2687	291.579	0	20.9481	45.4574	48.4513	29.4048	75.1551	103.672	56.5602	304.257	99.7421	349.857	215.333	147.645	180.443
Nelfa	ENSMUSG00000029111	6.22808	12.9977	0.965907	4.31695	0.200693	7.09232	1.60771	0.624882	0	27.6157	6.05307	1.2921	0.0693701	4.91156	8.7181	0	0	9.74404	0.983029	5.6688	0	6.16875	13.0007	0.518525	0.585839	2.54421	5.73236	7.8885	2.1005
Nkx1-1	ENSMUSG00000029112	0.358696	0	0	0	0	0	0	0	0	0	0	0	0	0	0	0	0	0	0	0	4.71221	0	0	0	0	0	0.740966	0	0
Man2b2	ENSMUSG00000029119	4.00183	2.73772	0.222502	2.31166	0.985767	2.38611	0.276871	0.0639091	0	10.6305	56.7374	1.99045	3.94595	1.25939	2.47395	0	0.918381	1.60309	1.6749	2.61688	0	4.68675	0.300443	2.38739	0	10.4032	2.78715	0	1.61018
Ppp2r2c	ENSMUSG00000029120	4.43552	0.806488	1.04503	0.985076	5.27033	0.566258	0.867862	0.299783	16.7137	12.9465	2.21542	14.8509	5.15883	0	0	0	0	0	14.6081	0	14.4862	0	10.9026	11.0905	21.732	47.2671	42.4367	20.618	87.636
Crmp1	ENSMUSG00000029121	0.512328	0.495081	0.0554425	0	0	0.047399	0	0.89159	2.52647	0	1.69461	0	0.0794359	1.44833	0	0	0	0	0.829783	0	2.42625	0	0.253179	1.65249	0.496288	5.66129	10.7085	3.1251	4.54709
Evc	ENSMUSG00000029122	2.89994	1.67014	0.57185	1.85875	2.62277	0.43533	0.316119	0.390366	2.35891	0	4.73204	3.0073	0.165893	0	3.74688	0	2.77702	6.89681	21.4584	0	2.47168	76.7326	1.96446	24.734	12.7315	32.9132	10.102	5.99411	10.6427
Stk32b	ENSMUSG00000029123	0	0	0.071341	0.0483419	0	0	0.17752	1.22931	0.278001	1.46126	0.156359	0	0	0	0	0	0	0	0	0	0	0	0.128462	0.382704	0	0.682334	1.70589	0	1.03233
Stx18	ENSMUSG00000029125	51.6649	70.6836	6.29155	60.592	6.45136	16.4573	253.221	4.84205	23.9405	9.62935	60.6145	23.1151	92.6552	20.0575	11.5731	22.1715	43.8917	5.22498	57.5319	33.7431	48.6488	62.3534	148.436	91.186	59.2631	37.6889	38.5642	39.5069	90.2719
Nsg1	ENSMUSG00000029126	1.29522	0.415286	0.144828	1.69993	0.26102	0	0	0	1.03863	1.97176	1.19606	21.957	0.485396	3.27306	14.6949	0	2.38458	0	0	11.3331	2.11822	0	0	0	10.0943	5.05136	0.330081	0	1.39976
Zbtb49	ENSMUSG00000029127	1.08295	0.583126	0.0869253	2.66897	1.83283	0.811043	0.0962922	0	0.490186	0	4.67089	10.2272	0.202829	0	15.3419	0	0	2.69642	23.3267	1.05395	111.5	0	2.90816	10.0854	1.17273	21.4903	0.334378	2.38952	25.2197
Rab28	ENSMUSG00000029128	22.9661	53.7995	13.3019	19.5162	7.72319	27.0107	0.844155	0.273394	5.5567	0	8.11445	0	2.1479	15.68	0	0	21.0415	18.4412	9.27353	14.4531	0	19.6826	5.01483	37.2829	100.458	0.822763	8.64001	22.1973	24.5349
Rnf32	ENSMUSG00000029130	49.7373	7.56932	0.0262004	12.8567	29.2031	0.97798	0.149216	0	2.84691	2.96869	3.17883	0	0.113223	0	0	0	2.00242	0	0.395122	0	0	24.5304	0.023615	4.7814	0	4.16336	34.2435	6.39534	10.0213
Dnajb6	ENSMUSG00000029131	53.1741	64.4819	21.7089	34.6087	118.342	77.3966	28.3365	35.9186	14.5359	26.8112	41.8086	8.44226	47.2179	15.8643	26.3933	16.9963	35.4796	35.0426	54.7547	71.7454	55.6428	18.0727	10.5109	63.8483	22.2771	16.8036	56.6264	24.308	39.3496
Plb1	ENSMUSG00000029134	0.181329	0.0962621	0.0520932	0.114355	0	0	1051.21	0	0.813587	0	0.786403	0	0.286982	0	0	0	128.331	0	0	0	0	0	0.712034	0.923895	2.88959	2.80025	0.472016	0.896029	3.99764
Fosl2	ENSMUSG00000029135	14.669	57.0548	0.235141	17.3559	8.41515	17.1599	15.8352	13.0706	0.484714	0	5.58594	1.00402	3.18297	0	15.5851	0	15.2781	2.01811	2.72873	5.2703	12.0496	11.9442	1.15146	4.13545	0	3.5412	4.43627	0.470536	9.37831
Rbks	ENSMUSG00000029136	7.74668	20.2266	201.959	80.426	1.31536	115.43	20.4528	0.478766	0.681924	94.9191	11.3663	13.7008	45.5463	0	0	0	50.9338	5.63247	15.7918	18.4167	0	8.37006	2.38291	29.5603	9.55596	25.2435	18.8529	30.7367	48.9164
4930548H24Rik	ENSMUSG00000029138	3.7457	4.81745	0.365443	2.82189	1.4458	2.50389	0.356469	1.23497	4.10551	5.07411	7.15866	1.3198	1.24938	44.7021	3.54609	2.87498	0	2.13453	3.07197	2.39609	4.49953	10.9251	4.8241	8.59473	5.96366	18.3417	5.57122	3.26036	3.78426
Slc4a1ap	ENSMUSG00000029141	6.61749	6.03927	5.27136	18.8894	1.96458	22.5685	2.03542	90.7154	4.06315	0	5.93425	0	0.442772	0	0	0	10.1449	21.4238	9.44292	28.7377	11.9276	9.27598	4.30175	8.47249	0.394484	11.5906	5.31761	9.40442	11.4034
Eif2b4	ENSMUSG00000029145	219.257	6.94535	23.5452	18.3156	84.5719	16.2141	10.385	50.0621	1.08924	35.4911	6.35759	74.0192	0	0	23.028	0	30.0153	64.1541	44.8583	65.7709	0	5.59935	15.9962	0	0	3.01303	0	14.0209	2.64899
Snx17	ENSMUSG00000029146	41.0583	58.6963	306.348	29.0195	2.49465	55.7231	39.7566	8.70389	1.29896	15.7003	25.226	34.9448	2.47715	8.06089	5.13686	464.544	24.9358	71.4156	11.6151	32.5423	20.884	9.49088	22.1912	45.3447	49.9728	1.5483	9.77971	0.517703	2.59454
Ppm1g	ENSMUSG00000029147	169.56	135.858	249.413	86.8525	25.0304	140.163	117.887	46.4462	802.279	837.783	377.371	411.049	265.087	735.444	507.576	1031.5	282.439	154.312	255.306	167.154	505.455	320.918	247.995	222.707	642.879	638.792	647.649	1130.77	781.311
Nrbp1	ENSMUSG00000029148	75.0607	49.0264	180.848	43.3361	12.8781	86.7683	258.328	0.751147	0.305064	25.6079	29.3823	10.4712	21.4587	7.98861	31.4241	0	29.0268	13.5455	12.9879	14.7451	20.7256	25.0796	30.9049	1.698	532.406	0	7.10904	5.48994	16.3003
Krtcap3	ENSMUSG00000029149	112.045	63.5881	47.8927	80.9651	0.458383	16.189	32.6691	32.8142	7.45177	21.9344	123.96	0	7.50771	0	34.5773	0	165.503	119.909	82.1777	134.128	48.7294	60.9723	41.9317	12.3358	0	1.88888	31.4725	0	17.0301
Slc30a3	ENSMUSG00000029151	0	0	0	0	0	0	0	0	0.820085	0	0.184225	0	0	0	15.9814	0	0	5.12336	0	0	0	0	0	0	0	5.07462	0	3.38494	0
Ociad1	ENSMUSG00000029152	35.2561	21.4731	22.779	41.5331	129.447	75.9017	163.552	107.425	15.7282	36.7164	90.1904	17.7466	18.9174	5.69975	83.6239	0	28.7789	86.8016	131.477	72.6415	7.44242	54.8341	9.02829	174.996	373.293	7.65516	49.1781	45.0936	20.5573
Ociad2	ENSMUSG00000029153	72.0494	241.145	5.39867	190.718	71.8187	68.4098	33.8113	146.738	9.58617	42.9218	112.104	28.0668	342.784	18.3281	111.473	9.97988	66.8446	48.9543	120.098	332.074	87.1669	111.329	15.1741	231.587	1.37642	235.856	112.545	139.488	154.5
Cwh43	ENSMUSG00000029154	0	0.0663766	0	0	0	0.2315	0	0	1.45172	0	0.236024	0	0	0	0	0	1.33295	0	0	0	0	0	1.65098	0.580467	0.482181	4.6826	0	0.939641	1.56845
Spata18	ENSMUSG00000029155	0.29791	0	0	0	0	0	0	0	1.96172	0	0	0	0	0	0	0	2.18987	1.64097	0	0	0	0	0	0	0	6.66676	1.84188	0	2.61288
Sgcb	ENSMUSG00000029156	1.01258	0	0.0649939	0.220241	42.5503	0.390471	0	0	0	10.658	0.237568	19.2112	0.0935456	0	6.5078	2.00831	0	9.84197	6.36475	0	0	0	6.48035	0	0	6.92353	0.221973	3.71212	2.82013
Yipf7	ENSMUSG00000029158	0	0	0.213995	0	0	0	0	0	2.20005	0	0.308176	0	0.550889	0	0	0	0	2.28332	0	0	0	0	0	4.39177	0	0	0.734303	3.48589	0
Cgref1	ENSMUSG00000029161	225.809	349.668	483.024	310.702	243.077	151.683	1344.29	136.915	261.006	252.139	122.98	198.66	127.8	99.7362	281.788	16.3307	283.732	133.074	241.75	363.33	254.289	376.933	154.75	114.935	78.0502	278.954	216.464	166.711	246.175
Khk	ENSMUSG00000029162	927.584	477.961	924.328	798.945	283.148	592.922	749.066	129.415	67.9412	219.606	533.796	278.517	865.384	1592.75	575.48	15.7927	473.477	67.0106	360.076	1393.74	431.03	215.749	34.0146	618.025	0	1.73557	409.102	377.236	379.589
Emilin1	ENSMUSG00000029163	2.51353	3.29751	3.87962	2.8671	8.54722	1.72697	1.3054	0.693735	2.24752	11.0635	7.02299	40.7295	1.82953	12.127	22.4265	6.84357	1.58367	18.274	5.27003	6.84242	6.64078	4.41335	15.0947	14.4355	9.0838	25.2312	6.67057	4.96549	16.1335
Agbl5	ENSMUSG00000029165	143.823	67.8533	88.33	102.788	109.283	98.9167	58.5931	52.4993	47.7234	41.518	77.9964	30.0682	16.7291	67.8467	27.5727	2.38527	30.7991	46.1622	81.9331	96.4203	62.015	77.1382	66.6692	48.3876	0.344265	92.9397	46.8061	18.8145	17.401
Mapre3	ENSMUSG00000029166	0.697301	6.58818	0.139577	5.94791	0	1.25378	21.0876	3.43818	2.6154	2.83601	0.911371	3.71225	17.494	16.5035	9.2716	0	1.7146	1.49942	1.04533	0	0	0	2.18241	3.34944	3.19275	0	0	13.4899	2.99912
Ppargc1a	ENSMUSG00000029167	15.5563	101.239	5.54424	12.0175	0.480916	11.9274	7.05473	0.350252	0.485811	1.19283	3.83876	0	3.4164	0	9.02263	0	4.01138	1.75374	3.39291	6.58896	3.35984	2.45752	1.20779	1.93781	41.7692	6.43542	2.45418	1.90599	9.29427
Dpysl5	ENSMUSG00000029168	1.04294	0	0.286049	0.0330027	0	0.0627082	0.905696	0	0.837568	0	4.18397	2.75957	0	0	0	0	0	0	0	4.50211	1.07014	0	0.41776	0.260948	0	9.28259	6.36265	0.211546	1.01961
Dhx15	ENSMUSG00000029169	8.34443	41.3221	4.15401	24.4274	49.9807	17.6291	8.9498	12.4126	0.792	21.8917	38.8774	9.93053	5.03321	35.1505	32.9335	5.90075	25.4583	28.448	13.005	48.6372	33.9283	57.9005	21.9245	80.2334	464.693	7.95609	19.6246	4.8623	8.39879
Pgm1	ENSMUSG00000029171	146.013	773.716	82.2579	285.921	103.184	197.576	335.671	40.058	38.735	215.039	89.3666	15.4983	41.4318	70.6905	40.0018	18.0469	43.2596	70.311	17.9369	28.478	53.2727	133.064	33.0701	44.001	0	3.24535	32.3853	23.7179	221.671
Sepsecs	ENSMUSG00000029173	6.95114	2.44011	0.895432	11.3385	3.4437	7.23746	3.63612	0.101369	0.829489	0.967823	3.72672	1.26919	0.509182	2.28342	0	0	8.7898	6.63591	11.7286	14.4419	1.03591	2.26606	38.9164	1.98896	18.8727	0.321155	8.72183	11.2131	18.0684
Tbc1d1	ENSMUSG00000029174	0.085856	25.386	8.65398	19.4225	53.3184	6.85344	23.0822	2.73417	463.72	0	13.9672	23.6873	6.16456	0.874588	18.1299	0	2.98098	6.07187	10.2719	23.5997	0	2.56788	3.14891	9.39758	10.3086	3.02323	13.1477	0.698071	1.74428
Slc35f6	ENSMUSG00000029175	1.34195	0.445575	0.411458	1.55963	0	3.05866	0.449075	0	0.525451	0	4.00045	2.30868	10.3548	0	0	0	0.992015	12.1236	3.06598	2.32314	0	3.16179	2.64386	45.155	3.1481	3.19871	0.312594	2.27852	1.98409
Anapc4	ENSMUSG00000029176	3.88495	42.4527	20.7332	35.2176	5.56346	22.8565	0.714307	3.04935	12.5858	0	33.4292	0	0	43.0775	12.1405	0	0	27.3261	10.9202	12.7572	8.04338	17.3784	7.13227	3.49683	3.38931	12.8568	4.62934	9.65476	21.4466
Cenpa	ENSMUSG00000029177	13.9975	22.671	35.2646	38.5321	2.68956	42.5662	5.00116	0.494501	22.558	45.7192	67.8328	37.9354	21.0233	25.7187	30.3859	14.0953	25.6415	94.3523	12.6054	18.5998	19.1664	23.7856	21.8298	27.6834	430.202	70.3187	25.2381	16.4329	20.9385
Klf3	ENSMUSG00000029178	23.0465	61.8695	1.45535	52.2033	28.7689	39.5804	27.5685	15.0205	3.90343	12.8788	44.3126	6.30163	24.9211	1.59233	37.4155	1.44864	28.6531	14.8156	28.1522	31.6876	27.51	117.399	14.1139	26.8828	10.1204	20.8121	5.27866	90.9114	10.882
Zcchc4	ENSMUSG00000029179	9.33492	2.5426	0.447321	4.33327	3.53552	6.35131	3.25718	0.906105	2.82606	0	10.1961	3.11293	28.1909	38.8014	12.968	0	21.7774	8.12037	6.81904	10.8708	14.7344	11.8788	6.90434	15.856	8.57698	27.9101	7.72943	4.45156	21.63
1700001C02Rik	ENSMUSG00000029182	0	0	0	0	0	0	0	0	0	0	0	0	0	0	0	0	0	0	0	0	0	0	0	0	0	0	0	0	0
Olfr109	ENSMUSG00000029184	0.207675	0.68146	0.281784	0.159456	0.0180288	0.245714	0.219129	0.216055	1.06627	0	0.868405	0	0.201066	0	0	0	0	0	0	0	1.03436	1.22556	0.81769	38.7342	1.27154	3.13473	3.43542	2.16384	6.29863
Fam114a1	ENSMUSG00000029185	0.375501	24.2893	2.76448	8.691	16.9786	6.29743	3.15272	1.09153	0.524124	0	1.53962	2.2621	19.3487	0	5.62737	0	19.834	4.55686	9.52332	22.8125	12.9698	2.69812	9.91019	2.72959	0.376059	2.57539	24.519	2.1857	1.83393
Pi4k2b	ENSMUSG00000029186	31.966	91.6139	7.92409	80.3888	2.66899	48.072	69.5207	30.9199	7.00843	3.34068	27.6167	7.66129	69.5247	58.8442	35.3878	2.51813	24.7991	4.40892	8.97486	24.9506	8.34865	33.4193	13.9327	23.2206	28.3788	7.99116	6.53194	57.8428	44.2645
Slc34a2	ENSMUSG00000029188	13.4591	22.1009	0.419822	32.852	3.65338	7.153	84.0413	3.02241	1.0749	0	9.38266	0	5.35306	0	9.81274	0	56.0195	0	6.20163	0	11.6247	7.53112	2.01241	4.1993	96.8	110.019	7.64437	4.59809	2.87415
Sel1l3	ENSMUSG00000029189	10.65	13.96	0.677194	30.3651	0.0685647	10.1704	17.6167	18.8759	2.76989	8.36122	3.1197	1.4613	26.6934	0	5.44094	0	10.7843	1.76375	1.09604	1.23817	5.96761	23.1148	4.34442	20.2829	4.22897	8.51373	11.2006	2.00227	42.3075
D5Ertd579e	ENSMUSG00000029190	24.5628	13.4768	3.03979	26.4374	0.420443	8.11285	33.4379	67.9889	4.02526	17.7912	24.9466	8.95555	7.33878	4.22985	17.3457	1.2021	16.3258	3.46814	16.4908	20.9064	11.7329	6.732	5.60196	11.792	4.3471	25.8432	7.67035	6.84287	30.0201
Rfc1	ENSMUSG00000029191	3.28466	4.21886	7.49876	29.9033	1.38785	27.0406	0.933581	1.52155	9.26854	0	7.52337	11.7779	0.345282	1.05709	0	0	1.29603	10.7384	8.96845	10.1295	14.0987	3.34559	5.18891	5.87549	15.5688	13.052	6.05545	6.36039	5.08599
Tbc1d14	ENSMUSG00000029192	18.4868	20.948	4.40017	21.0946	0.731983	6.00201	7.11915	2.54	21.386	37.7629	11.3074	0	3.88674	11.3678	2.11333	0	11.7778	4.49554	13.3953	9.2686	27.081	28.9662	7.14788	14.9767	9.37479	10.973	21.2311	4.17802	19.2288
Cckar	ENSMUSG00000029193	0.101381	0.0824321	0	0	0	0.136243	0	0	1.60582	1.79729	0.288909	1.20493	0	2.27355	0.885743	0	2.09363	0.913928	0	0	0	0	0.543267	5.90707	1.43045	7.99402	2.74655	2.41622	6.44221
Klb	ENSMUSG00000029195	0.19166	0	0	0	0	0.0298789	0.0433184	0	0.623044	0	0	0	0	0	0	0	0	0	2.06333	0	0	0	0.18812	0.373566	0	1.95441	0	0	1.00763
Tada2b	ENSMUSG00000029196	0.867085	10.4672	3.34265	3.69505	0	8.4395	0	1.62123	0.295222	0	3.79598	21.8016	1.26116	0	2.16634	0	1.60922	2.80821	3.42255	0	0	2.07807	0.78897	7.31053	0	1.24034	0	0.564184	1.87753
Grpel1	ENSMUSG00000029198	11.2749	4.94544	21.8389	14.0176	101.056	19.8189	88.9408	15.6838	0.317748	0	25.9912	10.3214	4.07239	0	9.32698	0	10.3896	11.3333	23.1544	7.40009	0	6.70962	16.5808	6.37289	4.97776	1.00238	0.954852	0.303732	2.52786
Lias	ENSMUSG00000029199	40.2432	91.6059	0.458236	23.4909	1.6404	25.4667	16.9398	12.8138	4.81087	34.0866	76.0335	8.11031	0.874437	2.57736	44.7932	0	26.2272	9.83343	42.2831	10.7042	63.5119	29.1294	77.2697	4.92769	10.372	1.54078	37.1413	9.295	1.67691
Ugdh	ENSMUSG00000029201	73.8104	134.51	11.889	136.131	65.5163	153.447	42.5392	48.0751	6.14727	47.914	62.5654	27.4618	57.7078	9.94242	66.4767	0	64.0938	26.3592	72.0266	97.5391	23.5939	100.093	7.72459	86.102	3.48723	26.2114	44.5257	98.2387	66.6985
Pds5a	ENSMUSG00000029202	22.0075	17.0628	3.75797	26.884	9.89308	36.8502	8.3679	49.605	6.98119	12.6794	15.2186	7.47787	8.80836	20.5083	22.5116	2.81138	7.82817	27.8396	47.6393	43.267	40.8889	84.6515	13.3379	38.0095	3.72545	57.7138	13.8256	15.7562	58.1766
Ube2k	ENSMUSG00000029203	264.697	261.097	46.3945	124.139	149.452	142.501	38.3526	18.3799	270.531	390.279	100.342	157.102	180.467	190.425	112.017	114.628	61.3785	57.3538	69.3986	144.204	111.774	100.897	39.0056	179.995	57.0582	56.5691	47.4318	173.439	76.1642
Rhoh	ENSMUSG00000029204	0.665056	3.0965	11.8567	1.49468	0.0795817	11.0863	2.00009	0.62074	0.751267	8.98736	24.1935	24.8628	0.945804	9.36599	3.68169	0	4.09175	4.16628	9.93531	10.3764	19.4063	14.1155	1.40211	2.88672	5.89163	7.03415	4.60783	25.2251	3.94569
Chrna9	ENSMUSG00000029205	0	0	0	0	0	0	0	0	0	11.5024	0.233124	0	0	0	0	0	0	0	0	0	0	0	0.73952	0	0	1.63069	2.0714	0	0
Nsun7	ENSMUSG00000029206	3.04357	8.21026	0.491411	1.89932	2.65918	2.08328	0.190961	1.13839	4.0349	0	1.63907	2.05823	1.6237	5.39512	14.707	8.98199	1.71711	3.35232	1.27368	1.83798	3.68292	9.37745	7.83915	3.73567	5.19777	38.7844	9.84523	3.1206	15.7535
Apbb2	ENSMUSG00000029207	6.97576	9.27869	2.57643	5.5271	13.5828	3.49214	2.16437	10.986	7.77289	25.7391	6.66962	6.55116	4.19233	3.99067	9.97372	5.50452	5.81591	12.0087	18.2262	1.70961	3.0209	22.368	24.8056	56.5796	33.0901	44.7843	21.3609	18.3264	26.8022
Guf1	ENSMUSG00000029208	39.6827	44.2198	13.3515	13.5815	11.4995	10.6185	18.4729	5.34734	68.2259	192.595	46.9613	62.2183	79.4235	52.4168	55.3682	63.3008	33.3973	30.2393	71.8626	58.9309	45.1819	123.249	83.8163	137.537	206.068	247.183	99.9652	126.346	211.105
Gnpda2	ENSMUSG00000029209	39.5172	21.7316	1.08884	9.7593	58.6124	3.96159	1.32116	2.84971	0.165774	0	1.02115	5.3308	0.560261	0	8.87218	0	13.1303	12.0884	1.00037	0	3.50705	41.4257	1.23199	1.72751	0	2.59049	2.52411	1.66874	16.8737
Gabra4	ENSMUSG00000029211	0.421724	0.140636	0.229108	0.097291	0.0551116	0	0	0.0494475	0.957154	0	0.218603	0	0	0	0	0	0	0	2.5788	0	5.02233	2.28777	0.466549	0	0	3.8989	1.53059	0.757684	1.66298
Gabrb1	ENSMUSG00000029212	1.1064	0.975876	3.98838	0.751116	0.112621	1.26174	1.01364	0.309552	5.04132	5.79499	4.11741	4.27726	2.3083	5.99421	6.47088	8.73399	2.848	0.763507	1.59415	0.623054	2.32089	5.35819	1.15043	13.5519	0.780026	3.66649	2.0971	2.29073	2.91217
Commd8	ENSMUSG00000029213	9.66996	6.76751	3.34711	19.9156	36.6013	108.636	298.037	1.23012	13.7075	8.74209	18.6618	9.29753	2.06845	24.5359	11.5107	7.19345	14.336	10.0581	45.6391	1.00341	12.2388	40.9978	5.71102	85.2692	5.64414	12.3201	8.42086	7.55997	23.623
Tec	ENSMUSG00000029217	4.15572	5.82858	25.7105	16.2349	0.0453521	28.1161	4.73977	14.0995	5.35492	0	10.5335	36.7118	0.675247	0	11.8489	0	5.85006	6.39085	12.4717	4.17358	10.4111	0	0.0533149	24.8784	0.733395	5.19703	9.75052	7.35952	0
Slc10a4	ENSMUSG00000029219	0	0.204445	0.0907824	0	0	0	0.0744674	0	0	0	0	0	0	0	0	0	4.43818	0	0	0	0	0	1.29954	0	0	1.05513	0.622383	4.01553	0.867021
Slc30a9	ENSMUSG00000029221	15.197	17.1198	15.2238	15.032	1.84392	17.5874	11.2035	5.89763	33.2536	102.046	32.6428	14.89	18.5494	35.3838	59.8607	29.8375	24.8547	18.1824	10.7656	27.6615	25.3872	11.7984	15.3001	20.5333	29.9319	24.9639	26.906	40.045	38.9405
Uchl1	ENSMUSG00000029223	0.984724	2.57782	0.44467	0.550183	10.5965	8.56284	0	0	0.348126	8.94812	0	78.1754	1.10877	0	0	6.74864	6.57856	0	3.309	15.7232	0	0	0.694598	29.3561	0	3.19054	6.86809	14.193	13.9665
Fip1l1	ENSMUSG00000029227	40.5173	19.2736	5.29265	16.2874	3.6852	15.6694	19.7973	2.3022	4.99132	6.56742	20.929	5.78086	21.9457	10.8335	15.5261	0	7.8824	14.1105	7.7454	5.3982	1.07779	12.5394	3.19095	7.9054	8.41372	27.4199	27.7504	15.8766	17.7383
Lnx1	ENSMUSG00000029228	46.7225	35.296	0.454521	22.3239	51.725	13.2482	17.6833	1.21598	1.10346	0	10.4544	0	9.28574	0	12.9516	0	5.92845	0	0	1.33176	0	0	5.68095	0.610292	0	0.884074	0.388677	0.422541	2.03121
Chic2	ENSMUSG00000029229	0.866067	20.6477	0.771324	4.23739	47.104	3.80076	1.10087	2.47579	1.83964	8.46185	7.57259	0.874958	0.407431	2.15767	6.33557	0.871211	4.368	6.08728	4.29598	6.06068	7.17823	8.72296	2.50806	13.08	2.78615	5.60773	1.7997	3.87686	6.24943
Pdgfra	ENSMUSG00000029231	3.32251	0.111362	3.24172	0.61278	6.04147	2.05049	0.644688	0	6.84615	35.2474	6.93973	6.013	7.94559	9.49089	0	4.60656	0	12.8865	4.31725	0.438377	6.49932	0.596104	2.17286	3.81785	39.9994	6.61454	2.79671	1.19136	4.75331
Srd5a3	ENSMUSG00000029233	41.6064	34.6335	33.2379	20.9168	4.01099	22.7013	26.2058	10.0227	155.291	157.16	45.6806	70.1163	37.7029	81.4275	28.4917	44.4945	28.8016	59.514	35.0629	53.041	54.364	67.1019	64.4383	103.773	46.2819	193.858	115.142	87.5076	155.848
Tmem165	ENSMUSG00000029234	53.8319	42.992	15.8225	43.3257	0.509963	13.63	10.8973	6.79495	1.26881	0	23.9858	19.5142	96.9326	0	39.4941	0	14.7474	18.6249	38.9502	42.105	8.75828	34.9023	3.28843	27.2182	0	4.15475	36.7271	30.9898	23.2517
Pdcl2	ENSMUSG00000029235	0	0	0	0	0	0	0	0	0.808271	0	0	0	0	0	0	0	0	0	0	0	0	0	0	0	1.13408	1.24134	0	0	0
Nmu	ENSMUSG00000029236	0	0.199491	0.328816	0	0	0	0.41468	0	0.628461	6.53586	0	0	0.232675	0	21.5744	0	0	0	2.42693	0	0	0	0	39.0904	0	0	1.13242	1.42955	4.8509
Clock	ENSMUSG00000029238	13.8504	4.36706	0.778046	10.9955	10.3594	8.80172	7.8639	16.8842	1.11568	4.78256	3.50156	0	1.45196	1.71039	4.98844	0	3.51688	9.02697	9.0585	0.586955	13.9921	0.399043	1.90469	23.4881	0.977219	3.16923	15.4807	1.45941	14.5441
Epha5	ENSMUSG00000029245	10.8492	4.91461	6.58834	2.87813	1.29656	3.04142	2.66599	2.66302	60.337	23.8336	9.37741	8.08854	6.3526	7.30507	21.8148	16.3476	5.82892	3.09151	9.28942	3.49914	9.32916	11.8626	10.2262	12.0055	4.03014	21.7131	19.436	14.9725	34.7273
Ppat	ENSMUSG00000029246	1.98383	0.30886	3.92194	1.3096	0.261059	0.838287	0.07673	23.5717	4.36105	0	6.98287	1.65949	2.10615	0	0	0	0	1.41993	2.53034	0	0	17.7361	2.16107	1.60503	0	0.689136	5.02525	1.10162	2.66676
Paics	ENSMUSG00000029247	12.0951	28.3066	0.106698	4.04509	15.1756	22.8067	2.92591	16.0218	2.91587	13.2942	11.1068	0	1.669	27.1056	21.3087	0	10.5277	6.89803	29.6264	27.5282	111.284	1.70214	5.65634	5.45122	190.844	20.6524	7.77395	9.27505	10.5693
Thegl	ENSMUSG00000029248	0	0	0	0	0	0	0	0.134431	0.401216	0	0.675459	0	0	0	0	0	0	0	0	0	0	0	0.139259	0	0	2.14785	0.532323	2.28645	6.61485
Rest	ENSMUSG00000029249	1.03638	0.844214	0.473982	2.45279	1.4196	1.26724	0.719396	0.25669	4.02425	0	1.59624	4.73684	6.02509	0	7.04491	0	0.436834	0.761615	2.38589	2.48619	6.95126	1.12689	0.248223	17.4732	2.18421	0.333931	2.03656	5.18797	5.06687
Polr2b	ENSMUSG00000029250	6.22959	5.32417	4.85658	6.78462	8.08152	1.27111	1.28872	12.3673	2.07904	21.8676	9.01121	33.4882	27.928	19.1311	9.88763	14.6505	17.6332	30.7659	20.0859	8.36994	2.60301	9.48567	11.7395	9.55401	56.1288	1.87637	6.26943	8.49443	11.1314
Cenpc1	ENSMUSG00000029253	130.363	104.547	71.9836	32.7	20.8568	46.6115	80.8138	34.0808	356.639	456.328	150.496	90.0664	69.3676	107.988	240.085	182.664	113.541	104.771	127.56	48.9229	355.089	203.334	172.355	236.21	258.597	383.534	258.481	246.288	345.042
Stap1	ENSMUSG00000029254	7.83392	8.34293	12.4999	3.0087	11.0346	3.9424	7.66465	6.06973	31.6114	45.0354	12.6042	5.7967	20.4056	28.446	0	102.655	17.2739	7.70154	8.58441	7.90307	19.6895	28.9367	19.7843	40.8847	36.4748	78.4561	30.5422	17.0002	36.2547
Gnrhr	ENSMUSG00000029255	0.245888	0	0	0	0.0422093	0	0.395776	0.0477492	0.561247	0	1.08621	0	0.0793881	0	0	0	0	1.19171	0.830481	0	0	0	1.03492	3.20314	0	4.85564	2.64888	0.757091	7.35682
Ugt2b34	ENSMUSG00000029260	226.856	167.988	5.11421	228.497	11.2569	130.125	73.1586	40.794	1.73854	28.2338	153.034	19.5883	332.82	1.37765	192.165	2.50376	140.606	17.5349	48.8589	143.122	23.168	44.124	16.1433	156.379	13.0176	2.72161	58.8062	112.55	218.061
Pigg	ENSMUSG00000029263	5.03838	9.76458	0.294582	5.265	0.714785	1.70169	1.06522	0.576352	0.940473	0	2.82249	1.09595	6.44172	0	3.57801	0	3.03435	0	0.403829	0	3.53186	3.43289	1.44816	0.574355	0	3.09943	0.558761	5.5867	1.77601
Dr1	ENSMUSG00000029265	3.92767	12.0923	4.6547	23.6503	7.19784	23.9882	58.5884	14.4571	4.27112	24.6312	11.6569	3.22795	2.76948	0	5.35177	0	8.93702	7.80149	7.84973	22.6407	0	11.5478	10.3272	7.75122	1.42986	2.30591	0	22.0762	1.7431
Mtf2	ENSMUSG00000029267	3.10631	2.97826	5.44479	10.5729	4.65758	2.38891	7.37219	17.0096	3.41154	19.3606	5.22116	0	22.3981	0	16.3518	0	10.5052	2.61854	17.3073	1.53001	2.65873	11.8626	8.22987	0.702539	1.16781	5.0815	8.12044	13.0827	11.2377
Ugt2a2	ENSMUSG00000029268	0	1.05354	0	0	0	0	0	0	0	0	0.214666	0	0	0	0	0	0	0	0	0	0	0	0.0441449	1.55877	0	0	0	0	0
Sult1b1	ENSMUSG00000029269	507.532	557.551	173.302	585.635	90.2562	535.977	493.784	87.0545	5.11458	125.659	295.084	67.9616	377.999	111.98	398.189	13.0716	256.655	2.29538	296.353	510.098	277.031	489.834	14.0248	208.594	94.5869	166.266	136.583	293.666	169.933
Fam69a	ENSMUSG00000029270	8.33305	14.2121	0.731167	9.16104	81.7745	27.619	0.192305	0	1.00757	0	9.39547	0	9.58654	0	33.4969	0	1.12933	30.5714	4.80944	25.7587	10.0278	1.45988	0.369868	1.96226	2.85135	0	0.624808	1.58894	7.94704
Sult1e1	ENSMUSG00000029272	0	0	0	0	0	0	0	0	1.8869	0	1.35947	0	0.598028	0	0	0	0	0	0	0	0	0	0	2.25854	0	1.02472	2.8777	0	1.53289
Sult1d1	ENSMUSG00000029273	130.137	141.17	23.5926	156.728	23.1791	224.091	144.63	8.95349	4.95033	21.0689	54.2843	26.2184	29.5002	10.4947	92.8113	6.35304	52.2326	5.56435	35.6711	50.871	33.9676	60.9613	11.0884	71.5148	0.460455	2.72394	36.6952	105.459	91.3546
Gfi1	ENSMUSG00000029275	0.731671	0	2.58537	5.66641	0	0	1.52239	0	3.53535	0	6.44132	27.6777	0.675305	3.18767	3.13185	78.176	1.16521	2.0351	0	2.21502	0	0	3.00097	0	0	4.5516	7.07032	0.817227	0.681354
Glmn	ENSMUSG00000029276	1.51243	0.0884759	0.0649108	1.1717	0	0.351256	0.540926	4.00115	0	5.86352	0.523451	0	0.206734	0	0	0	19.7543	21.7673	0	0	0	6.46257	0	0	2.20888	8.04569	1.1532	9.0326	2.47062
Brdt	ENSMUSG00000029279	0.0574218	0	14.6738	0.349678	0	1.81257	0.305937	0	0.717773	0	0.377575	0.694268	0.148599	0	0	75.2622	0	0	0	1.8552	0	0.826585	4.88927	0.854658	0.710831	20.8785	0.544387	0.709142	5.1514
Smr3a	ENSMUSG00000029280	0	0	0	0	0	0	0	0	0	0	0	0	0	0	0	0	0	0	0	0	0	0	0	0	2.99256	0	0	0	0
Smr2	ENSMUSG00000029281	0	0	0	0	0	0	0	0.18187	1.31507	0	0.87961	0	0	0	0	0	0	0	0	0	0	0	0	0	0	0	3.73775	0	3.06304
Amtn	ENSMUSG00000029282	0	0	0	0	0	0	0	0	0	0	0	0	0.553692	0	0	0	3.14421	0	0	0	0	0	0.925208	1.4005	0	0	0	2.25779	1.90552
Cdc7	ENSMUSG00000029283	15.1279	0.263857	6.82414	0.991044	4.76049	4.16881	0	0.206146	0.573628	50.5935	2.08196	0	18.0873	11.6374	0	10.9969	20.9071	17.3316	10.2307	1.0479	38.8361	17.2934	0.489947	49.2983	0	22.7206	31.4483	20.8237	23.1434
Enam	ENSMUSG00000029286	0.916891	0	0	0	0	0	0	0	0.038256	0	0.0652108	0	0.084734	1.0005	0	0	0	0	0	0	1.29322	0	0.768814	0.238575	0	1.69569	0.607632	0.255763	0.964131
Tgfbr3	ENSMUSG00000029287	6.49801	0.0739971	0.240106	0.434222	1.67957	0.0806143	0.745607	0.017214	2.26649	5.75905	0.0586598	5.3953	0.0576902	0	0	0	3.98078	6.0738	6.0408	0	1.76028	0	4.1689	4.06608	1.69215	4.30017	7.91011	1.73918	24.1454
Ambn	ENSMUSG00000029288	0	0	0	0	0	0	0	0	0.630523	0	0	0	0	0	0	0	1.99574	0	0	0	0	0	0	0.876259	0	1.58068	0	0	0
Zfp326	ENSMUSG00000029290	1.39836	0.467616	0.981629	7.36691	2.46766	9.30151	3.68798	12.5387	2.56077	4.88305	4.45612	6.24443	5.64641	0	6.11897	0	9.22251	9.06062	7.21189	0	20.3134	4.47102	8.40091	1.27902	240.051	11.7161	5.14617	1.56321	11.9048
Rufy3	ENSMUSG00000029291	2.29031	6.83531	3.67699	10.2423	0.54166	6.01971	9.95333	0.841741	5.68684	4.89686	7.0438	21.0054	5.92174	7.29627	2.61756	12.6837	15.5478	20.8219	5.27214	18.0489	4.16118	10.4909	4.92957	12.5782	3.79526	10.174	8.80066	3.87345	31.2905
Gbp9	ENSMUSG00000029298	15.3552	0.226416	5.62378	0.753051	3.8404	0.105044	0.0339501	0.554082	1.04059	0	0.537135	0	0.0700836	1.56161	6.13688	0	2.0835	1.81743	0	16.5987	0	0.896528	0.703981	0.730143	0.410482	0.70322	1.04924	3.6026	0.824857
Abcg3	ENSMUSG00000029299	1.58868	0.0501931	0.326486	0.063173	0.124097	0.385005	0	0	0.725797	1.66978	0	1.0941	2.5817	6.92555	0	0	0	0	8.59662	2.19048	1.79183	7.82874	0.293771	1.41117	1.8179	1.79045	0.956606	2.02716	7.09187
Spp1	ENSMUSG00000029304	0.101315	0	0	0	0	0	0	0	0.706439	3.69473	0	0	0.121669	0	0	27.8617	0	0	1.3642	2.12903	0	0	0.592368	0	0	11.8727	5.01345	0.794443	2.66675
Ibsp	ENSMUSG00000029306	0	0.0746821	0	0.0823648	0	0	0	0	0.0787478	0	0	0	0.17454	0	0	11.2098	1.49838	0	0	0	0	0	0.382428	1.96152	0	1.75986	0	0	0
Dmp1	ENSMUSG00000029307	0.166375	0.552724	0.500144	0.121805	0	0.115639	0.111985	0.271392	0	3.67558	0.327846	3.61197	0.258431	0	0	0	10.0018	0	0	0	0	0	0.434114	0	1.15123	0.500135	1.22939	0.390824	1.83604
Sparcl1	ENSMUSG00000029309	19.0332	13.4563	111.351	15.0101	676.845	23.982	10.7709	10.0216	2.51239	16.5709	9.06539	38.5992	6.99068	7.63901	0	22.2065	18.9274	7.7776	36.5751	13.7549	5.93109	0	15.0301	42.0679	63.0336	0	80.3691	4.69871	15.0127
Nudt9	ENSMUSG00000029310	20.2834	47.6158	0.0862717	19.5904	15.9233	21.9627	328.576	0	15.5697	0	18.4648	83.27	4.70774	8.72045	5.71837	0	4.22226	3.69598	6.44465	12.0706	0	5.47522	19.7697	7.42602	7.72299	3.82235	3.54774	0	3.77353
Hsd17b11	ENSMUSG00000029311	183.44	408.822	3.4018	249.453	5.47564	80.301	160.447	95.6438	9.0426	5.64293	75.3556	20.3129	185.87	21.1094	202.921	170.179	131.347	29.8339	41.5977	116.907	42.5668	59.6469	4.66983	25.3732	322.476	2.45008	9.98164	15.0879	102.986
Klhl8	ENSMUSG00000029312	5.60896	0.202121	0.0548638	0.668509	0	0.033219	0	0.0667494	0	0	0.249829	1.46518	0	0	0	0	0	1.18199	32.1241	0	52.9295	0	0.295725	0	26.923	0	0.661231	1.91976	3.28474
Aff1	ENSMUSG00000029313	2.55111	14.789	36.5348	9.24626	0.0881171	8.34817	0.706116	7.93863	2.84067	1.75387	1.04897	0.393828	3.1647	0.497077	13.2852	2.71493	8.11114	1.58258	4.40658	4.13299	0	0.936613	1.99965	3.9621	0.907024	8.76357	0.398011	0.760558	7.66091
Gpat3	ENSMUSG00000029314	52.4863	81.3102	1.33372	92.6131	12.681	39.3261	223.907	0.667671	83.6214	0	64.8398	0	14.0993	1.4597	34.4152	0	58.5158	0.928906	21.3549	21.2296	20.7748	8.25021	8.2884	24.0126	1.53354	46.6775	18.7478	15.3332	146.462
Coq2	ENSMUSG00000029319	19.0692	4.28785	0.124706	8.08423	31.7301	17.8323	1.09246	19.9131	2.91858	51.2807	10.9441	9.68455	0	0	14.5192	0	19.6834	26.6071	13.0948	11.9257	8.62621	82.7451	5.45145	5.60145	0	2.1341	8.48534	1.10377	16.2115
1700016H13Rik	ENSMUSG00000029320	0.197141	0	0	0	0	0	0	0.0769712	0.218558	3.59636	0.659915	0	0	0	0	0	0	0	0	0	0	0	0	1.85655	0	0.86449	0	0	0
Slc10a6	ENSMUSG00000029321	0	0	0.0591722	0.560656	0	0	0.221404	0	0	0	0.0860451	0	0.0848746	2.00241	0	0	0	1.2738	0	0	0	0	0.478186	0	0	1.14019	0.404862	0	4.29623
Plac8	ENSMUSG00000029322	2845.53	2022.79	3297.36	3892.17	976.645	3061.02	2503.97	1165.87	1177.12	867.82	2306.65	1126	5024.77	2724.13	2144.87	202.135	2838.11	393.022	1935.85	4390.95	1188.04	2337.69	428.487	1892.45	298.735	1849.4	1582.52	2543.63	1670.06
Enoph1	ENSMUSG00000029326	27.4567	0	13.1535	2.81946	57.674	1.47184	0.567578	0	0	3.66833	3.66991	4.79777	0	0	4.59076	0	0	27.1819	8.12617	6.34107	8.36188	0	14.9753	0	1.68125	2.53188	0	2.36588	0
Hnrnpdl	ENSMUSG00000029328	58.4665	43.6643	10.6558	57.7813	76.3081	57.79	52.2484	23.7823	33.1428	55.123	61.9807	26.0784	37.6222	20.9057	43.532	4.21363	61.202	148.328	46.3458	26.7182	9.03301	67.5773	63.6349	156.914	0	4.4232	25.8863	93.8276	89.145
Cds1	ENSMUSG00000029330	80.3558	65.5249	0.626489	67.6838	17.6745	48.1281	51.966	10.71	4.6415	20.5527	87.681	5.89402	39.9064	0	54.3743	0	65.2551	16.2667	22.1848	42.7793	44.0481	34.1051	16.5068	15.4557	80.8498	6.88153	46.2129	11.9804	81.99
4930522N08Rik	ENSMUSG00000029331	0	0	0	0	0	0	0	0	0	0	0	0	0	0	0	0	0	0	0	0	0	0	0	0	0	2.90599	4.03705	0	0
Prkg2	ENSMUSG00000029334	27.3025	13.9311	10.9504	56.2214	0.229435	57.3465	14.9538	5.5838	16.6231	5.05354	15.2684	33.9972	12.5888	17.5848	65.5891	6.03357	33.8521	2.66551	7.42384	83.021	5.40991	11.8332	3.7336	36.1331	13.6879	30.0589	53.7118	17.9142	36.616
Bmp3	ENSMUSG00000029335	4.2051	1.38501	0.298059	1.07706	8.82718	2.21319	0.599162	0.114983	1.38745	2.44098	1.22564	0	0.124582	4.63341	0	2.31737	0.470802	2.42465	1.40554	0	0.819224	1.79406	0.43084	1.01221	3.84403	6.22236	2.25048	1.8052	3.0191
Fgf5	ENSMUSG00000029337	0.262787	0.0650077	0.0528002	0	0	0	0	0.157101	0.14835	2.22408	0	0	0	0	0	0	0	0	0	0	0	0	0.0638724	1.67356	0.706688	1.48401	0	0.545167	2.82357
Antxr2	ENSMUSG00000029338	0.673033	5.39073	0.177273	6.09221	9.14141	0.852592	18.9626	0.196078	0	0	1.17788	1.16396	0.155533	7.36148	1.44232	31.5186	1.60894	1.87263	9.44348	10.7306	17.1066	0.695147	23.3257	4.10287	1.8878	1.05739	4.45525	3.22376	8.0575
Crybb1	ENSMUSG00000029343	1.01418	0	0	0	0	0	0	0	0	0	0	0	0	0	0	0	0	0	0	0	0	0	0	1.65318	0	1.72501	0	0	0
Tpst2	ENSMUSG00000029344	3.72604	4.30879	16.9371	5.92247	4.02712	2.36216	0.172356	0	7.27927	22.4438	5.50269	22.0343	0.540833	7.39227	4.84556	0	8.48074	9.40201	20.7584	10.2343	15.9753	6.96244	0.928627	22.2586	0	0.770461	22.4887	0.690795	11.1952
Tfip11	ENSMUSG00000029345	3.85202	1.53388	0	6.99102	0.0262766	1.01003	0.516806	2.50522	0.494725	0	5.66659	0	2.34124	5.47851	9.24113	0	1.71573	6.73753	5.21396	22.8109	1.52084	6.64794	0.925384	0	0.308223	7.64765	15.1361	40.0825	36.6156
Srrd	ENSMUSG00000029346	18.2749	8.1572	0	19.7744	1.2039	9.58543	2.02309	7.34012	5.06446	0	3.69906	10.2606	0	0	10.1982	0	4.75807	6.56835	4.58984	36.5388	33.74	40.3193	2.89553	4.32677	3.42494	6.1678	51.2974	8.09921	2.39513
Asphd2	ENSMUSG00000029348	0.469341	0	0	0	0	0	0	0	0	0	37.1077	0	1.00124	0	0	0	0	0	0.698437	0	0	0	0	1.30904	1.52669	3.32307	0	0	20.3832
Crybb3	ENSMUSG00000029352	5.89358	13.472	0	0.457584	0	0	2.05704	0.452617	0.350843	0	8.57413	0	0	0	12.0676	0	0	0	0	0	0	0	0	1.77683	0	19.5516	1.89994	41.8684	8.30743
Tesc	ENSMUSG00000029359	0.962632	0.522622	0	7.55691	39.3343	0.367302	0	0.394357	856.608	0	9.9453	0	5.70725	0	0	0	0	0	0	0	0	33.1667	9.65644	23.1587	0	51.7317	6.83934	0	20.3974
Gm9754	ENSMUSG00000029360	12.386	2.38414	0.28872	6.59399	5.33098	4.17398	1.95116	0	1.12414	5.06227	6.44111	1.10565	1.18596	0	2.7501	0	6.12248	13.3623	1.86167	1.93895	1.81088	6.59309	4.78737	10.1812	0	0.395173	10.148	0	1.79201
Nos1	ENSMUSG00000029361	0.279869	0.0331279	0.050759	0.0507747	0.00933763	0.074809	0.42603	0.0565866	0.542398	1.03567	0.267011	0	0.0910827	0.551239	1.45595	0	0.346855	2.64785	0.212503	0	0.585102	0	0.252137	1.42996	0.873482	3.38184	4.03457	0.757266	2.56777
Rfc5	ENSMUSG00000029363	26.8826	92.0263	12.0968	104.8	7.87995	33.6188	48.1849	8.03236	3.75424	17.4125	37.8198	27.7015	17.9772	10.9465	66.2587	3.22071	45.3567	40.5112	37.9002	34.651	29.8956	20.9615	28.764	5.37597	20.1401	51.9161	9.7763	14.8599	20.9822
Wsb2	ENSMUSG00000029364	25.0043	93.0873	11.1249	111.897	9.34139	31.7862	50.3445	20.3921	2.56433	10.53	38.2422	34.0944	27.1047	5.99692	48.1038	0	38.2027	49.9089	18.9412	39.953	18.1083	46.0952	20.3023	87.2259	16.1089	13.8275	10.139	11.9398	20.9571
Dck	ENSMUSG00000029366	1.07369	5.54083	0.40221	4.14777	0.214002	5.89899	0.200262	1.24805	0	1.6459	5.46041	5.39242	0.983152	4.09573	5.36428	0	4.97656	2.60656	3.02618	6.61894	0	15.433	1.41156	8.27383	0.358309	6.9042	3.11805	4.9926	4.65926
Alb	ENSMUSG00000029368	0.27513	0	0	0	2.65039	0.530124	8.65275	0	0	2.52111	0.0899973	0	0	0	0	0	0	0	0	0	0	0	0	0	251.027	5.6961	0.423769	1.07662	0.899585
Afm	ENSMUSG00000029369	0	2.04741	0.123594	6.67528	0	0	0	0	0.31982	0	0	0	0	0	0	0	0	0	0	0	0	0	1.7751	1.99198	0	2.165	0	0	6.28399
Rassf6	ENSMUSG00000029370	5.10851	32.9472	0.0658383	12.9952	60.3687	3.04255	3.12256	0	0.148808	0	1.43964	140.942	0	0	4.37567	0	9.71462	0	1.97354	23.2828	0	1.83234	1.12237	0.617341	41.6804	0	9.73771	23.6438	17.0795
Cxcl5	ENSMUSG00000029371	6.71987	0.894671	24.5346	1.14631	0	0	0.338895	0.53232	68.99	0	21.4877	53.8129	31.6192	0	10.7697	0	0	7.30718	18.1973	0	0	0	5.11176	5.13239	0	24.4824	9.29703	2.80552	56.4237
Ppbp	ENSMUSG00000029372	0.539045	0	0	0	0	0	0	0	1.40551	0	0	0	0	0	0	0	0	0	1.80963	0	0	0	0	0	0	0	0	0	3.57039
Pf4	ENSMUSG00000029373	0	11.8738	0	1.64315	635.928	29.5954	0	40.8032	50.916	57.408	0	0	2.06053	8.05532	0	0	41.2584	46.0439	181.594	0	0	0	3.87954	221.875	0	4.10955	0	139.563	0
Cxcl15	ENSMUSG00000029375	0	0.0730073	0.72951	0	0.0981958	0	0	0.144083	0.477678	0	3.08459	60.1449	0	0	0	0	0	4.26346	1.79995	0	2.59001	0	0.585811	0.828065	3.21068	0.871535	0.813832	2.57847	3.99609
Mthfd2l	ENSMUSG00000029376	14.2335	22.2913	2.97818	9.77677	6.17405	1.14311	3.10004	0.909994	3.20719	35.7941	13.7957	0	2.24358	3.73501	39.8555	0	2.86623	11.3683	24.0041	20.9396	21.2574	5.34017	2.94336	7.13545	4.19595	16.6189	7.42762	5.26819	7.90522
Ereg	ENSMUSG00000029377	4.50155	0.732406	0.0892148	0.161259	0.405794	0.0255293	0.0369764	0	0.0773251	0	1.2241	0	0	1.01113	0	5.51696	0.737796	1.28729	0.896454	0.700423	0	0	0.616235	5.74113	0	0.851722	1.82785	2.06795	0.859889
Areg	ENSMUSG00000029378	5.11385	7.60427	0.214762	16.2381	0.166059	0.183134	6.46121	0	0	0	8.34993	2.8268	0	0	14.1959	0	2.61436	0	0	0	0	6.79127	0	1.15677	0	1.05036	25.7934	18.6713	62.8233
Cxcl3	ENSMUSG00000029379	0.0459031	0	0	0.0578222	0	0.0513452	0.19615	0	0	0	0	0	0	0	0	0	0	0	0	0	0	0	0.384288	4.22921	1.17547	8.07214	3.51711	1.56247	4.93845
Cxcl1	ENSMUSG00000029380	0.976081	0.165849	0.135244	0	0	0.11933	0.253244	0	1.25617	0	0	3.66157	2.58979	4.68792	0	0	0	2.97672	0	0	0	0	0.363962	0	0	1.30646	0.925845	1.76353	0
Shroom3	ENSMUSG00000029381	8.66343	16.2458	2.14461	13.9309	2.45584	5.31327	17.0554	2.81674	2.21403	20.3972	14.3418	10.4904	4.149	2.80019	8.77519	0	8.7212	8.66131	9.04288	5.75695	17.8598	26.5052	31.4466	20.3376	8.33805	33.5295	8.38347	29.3389	14.4956
2010109A12Rik	ENSMUSG00000029384	0.746037	0.639351	0.439542	0	0	0	0	0.234496	5.01606	70.1825	16.3543	13.4456	5.81902	0	0	0	0	0	0	0	0	0	2.36349	0	0	0	0	5.90793	6.14707
Ccng2	ENSMUSG00000029385	52.1281	235.78	2.81247	113.599	34.3862	56.9789	61.8619	8.03101	0.344015	0	31.2745	64.8631	3.09504	8.99557	47.1324	35.4135	34.7286	12.5509	26.9632	17.0747	9.69989	116.128	23.7631	4.16503	0.393899	1.54514	13.7667	18.9007	48.657
Tctn2	ENSMUSG00000029386	23.3409	16.6229	9.25241	9.55285	2.48606	6.62152	6.16939	2.58708	42.4115	71.9782	16.5822	21.2743	7.36262	31.9355	16.0162	13.2497	21.6385	7.28052	20.8075	4.66014	20.9586	21.7597	31.1813	37.479	47.0407	61.354	23.0056	23.2866	43.4906
Gtf2h3	ENSMUSG00000029387	2.64275	7.95767	2.64131	4.04663	7.92292	2.07062	0.697201	14.9514	1.24513	0	7.05764	0	0.482908	1.67182	6.43126	20.9105	11.506	5.02398	3.5935	2.1871	4.33664	1.59014	2.33396	6.64613	4.25222	16.3333	3.69483	3.24276	4.16359
Eif2b1	ENSMUSG00000029388	6.19618	0.540667	5.57179	5.86069	22.1573	11.9681	1.29239	8.19159	8.42293	20.8692	8.03736	1.66834	1.53391	0	12.4875	0	6.16314	6.73418	12.4211	7.32981	2.74344	21.9381	14.6974	2.69079	0.55903	14.7746	4.83247	1.63276	7.22435
Ddx55	ENSMUSG00000029389	25.3816	13.1459	14.7723	11.1026	5.58311	6.70236	10.1185	7.82357	68.9568	101.348	23.1795	11.7161	55.0729	56.3791	63.4172	39.7832	13.7757	33.2526	52.6032	2.27213	105.643	74.424	58.8826	120.299	42.8448	214.75	61.553	24.8323	182.495
Tmed2	ENSMUSG00000029390	96.3114	110.738	77.5613	139.446	45.2514	128.772	41.082	51.3181	250.903	53.9631	147.201	62.305	231.081	60.7323	208.022	0	171.542	157.696	81.3673	96.8684	61.6525	72.121	121.317	248.315	387.834	16.1934	60.5868	331.381	149.205
Rilpl1	ENSMUSG00000029392	0	0.342163	0.225745	0.528151	3.61487	1.28887	0	0	0	0	1.74184	0	0	0	0	0	0	14.4059	0	0	0	0	0.994532	0.598615	0	2.14549	0	0	3.36158
Cdk2ap1	ENSMUSG00000029394	93.2619	56.0046	20.015	41.1336	120.767	63.8311	0.038367	89.5049	26.7358	0.336313	35.2276	44.2088	8.29792	0	78.2595	0	50.4927	52.6562	47.0257	50.448	0.811415	0.162094	3.6699	22.2827	488.491	0	42.2593	71.9674	27.097
Rchy1	ENSMUSG00000029397	27.3029	33.3942	53.8111	32.0374	121.534	31.5334	245.597	3.61137	50.8154	69.9988	35.1672	39.0926	40.6891	89.6214	51.1826	0	12.3587	25.3196	18.2691	27.2917	24.0949	25.9155	25.7072	26.4366	30.1918	58.6379	38.3823	29.7764	67.3248
Rilpl2	ENSMUSG00000029401	47.5898	31.713	51.3596	32.2109	3.15273	17.2619	17.2383	11.2303	125.566	91.0859	52.2842	13.206	21.5228	48.9225	95.6648	55.4633	35.6232	53.9234	56.4765	49.7311	37.4635	47.8326	29.2456	36.1649	34.8206	122.118	116.901	215.292	161.504
Snrnp35	ENSMUSG00000029402	6.78847	1.58235	2.35906	2.0692	0	1.0049	0.888155	0.307224	0	0	1.01694	0	0	0	0	0	2.86446	0	3.50731	5.4706	0	0	0	15.257	0	0	0	0	1.62077
Cdkl2	ENSMUSG00000029403	0.19077	0.462831	0.109843	1.13111	0.181782	0.373705	0.0618455	0.614575	1.08032	1.26744	0.590569	3.98243	1.00617	0	0	0	5.36553	2.00622	2.32858	0.727735	0	20.6004	1.34369	0.331479	0.885241	3.17937	4.25422	4.96471	6.76813
Arl6ip4	ENSMUSG00000029404	52.5561	3.54439	19.2093	69.8815	0	151.094	35.8868	76.6966	22.6044	110.767	92.9854	14.2276	0	75.1642	38.1221	100.488	16.4103	143.857	8.47447	13.0921	4.78481	107.459	36.2078	202.682	1.65765	3.67367	77.2082	10.5582	17.5934
G3bp2	ENSMUSG00000029405	25.0781	36.7593	19.8502	47.6542	19.1021	28.687	35.6324	5.63017	45.2789	83.131	24.3245	28.0777	31.2257	13.1323	61.227	58.4964	25.3802	34.9505	18.1475	34.1735	32.374	84.6907	29.4727	79.6918	21.1141	57.5273	47.3779	23.7416	45.2264
Pitpnm2	ENSMUSG00000029406	1.03623	0.130528	0.0551199	0.971264	2.72219	4.05733	0.392228	0.156345	0.441234	4.5346	0.582286	7.93048	0.0381567	9.19242	1.76969	0	0.457108	1.02409	0	0	13.2631	2.28756	3.75544	0.984663	26.312	1.80917	5.46599	0.690772	3.93495
Uso1	ENSMUSG00000029407	76.9702	60.8241	1.19551	131.947	19.4757	51.8276	9.35291	50.7259	0.892555	22.4879	14.1993	5.5033	48.7932	484.04	4.63523	0	45.2782	24.4424	44.6209	21.7515	41.0934	29.5861	41.6108	160.104	0	155.281	8.56214	122.038	7.47975
Abcb9	ENSMUSG00000029408	15.8603	6.69981	1.4307	7.10594	1.42284	1.76284	3.28778	2.11269	1.32893	11.2016	3.71047	0	4.24647	12.4945	11.4589	32.3772	3.54043	3.4488	9.62384	3.76478	9.71434	23.0598	7.09642	0	3.49928	14.8265	0	3.06072	8.22916
U90926	ENSMUSG00000029409	0	0	0.610326	0	0	0	0.365279	0	0	0	1.07042	0	0	10.9387	0	0	0	0	0	0	0	0	1.01898	42.3929	2.64183	0	1.10844	14.5289	4.50904
Ppef2	ENSMUSG00000029410	37.7097	1.66508	0.206655	0.998707	1.0085	0.847201	0.987741	6.41716	4.07592	0	3.37019	21.5596	1.23822	0	0	0	0	6.35343	0	9.42324	0	0	3.97012	5.53996	17.2463	102.134	0.753679	11.647	14.2657
Naaa	ENSMUSG00000029413	80.203	26.6248	23.4873	40.5038	33.8299	16.5552	20.0515	3.0904	41.9365	84.9576	72.1544	7.8592	6.40832	17.136	62.9645	0	16.4251	53.6106	41.4736	27.8583	44.4756	25.4821	20.5819	48.4996	376.436	55.8934	38.3196	31.8214	75.6167
Kntc1	ENSMUSG00000029414	1.0616	0.04306	0	1.526	30.4853	0	0	0.911102	1.31748	0.718364	28.7829	0	1.11685	0	1.16784	0	0	4.75002	0	0	0.768205	4.9459	2.10032	3.11617	0	27.877	1.07236	5.43111	7.42618
Sdad1	ENSMUSG00000029415	0.704831	10.5116	22.8866	5.15051	0.0184324	0.648248	4.20565	0.167641	0.760315	34.598	1.46198	0	0	0	4.88104	7.53744	1.81455	7.89791	0	0	5.10736	6.24462	0.618449	9.16408	0	11.175	3.96781	1.51702	0.70345
Slc15a4	ENSMUSG00000029416	3.02574	4.24049	256.59	3.44697	0.671912	4.75034	1.22642	0.502361	8.72005	8.59583	4.8924	8.03109	5.09344	9.80793	19.8419	0	11.0085	4.42834	7.13155	5.48481	4.3967	22.6447	6.26096	36.9071	30.4667	74.3038	18.5548	8.89264	14.1033
Cxcl9	ENSMUSG00000029417	0.15126	0.397676	0	0.802373	0.472784	1.55768	0.490509	0.344455	0.861348	0	10.2162	28.0164	0.441152	1.54424	0	0	3.25522	14.2773	37.3548	46.0931	0	0	0.679691	0.478901	0.403985	2.57135	9.20102	0	13.3114
Gm996	ENSMUSG00000029419	0	0	0	0	0	0	0	0	0	0	0.446682	0	0	0	0	0	0	0	0	0	1.11772	0	0.137493	0	0	0.812733	1.21499	0	0.614141
Rimbp2	ENSMUSG00000029420	1.07897	2.8679	1.02987	0.642706	0.33981	0.333657	7.02279	0.362942	3.97262	4.39878	4.64819	0.830853	0.759313	0	0	0	1.62227	0.695572	1.4049	2.69173	4.30717	4.82453	2.88005	6.33012	7.63708	38.202	7.90666	5.96544	13.5825
Rsrc2	ENSMUSG00000029422	58.1055	54.6967	13.6197	46.7156	71.9371	39.7706	31.6779	19.1265	80.611	47.3876	37.8306	21.5548	36.6401	133.954	24.2143	25.8359	22.9715	31.3737	94.4935	102.925	9.73263	63.2851	28.0112	72.8675	18.1832	111.375	16.9547	31.6866	38.6695
Piwil1	ENSMUSG00000029423	0.245623	0.345076	0.0411183	0.0420801	0.0236497	0.0533942	0.0712377	0.0708887	0.217524	0	14.3431	0	0.0621594	0	0	0	0	0	1.2373	0.736901	1.37368	0	0.70058	1.61873	0.887763	7.84763	0.487675	1.78479	2.57549
Scarb2	ENSMUSG00000029426	8.88512	6.7567	3.21165	4.06472	25.3316	5.94788	11.1338	1.17201	4.48264	7.83736	6.61961	2.15369	2.4523	11.1234	17.4054	5.34203	5.17546	8.56312	7.35199	6.89376	1.18092	2.66461	30.7586	8.80339	5.28907	5.61805	9.20322	9.42821	8.68898
Zcchc8	ENSMUSG00000029427	2.17449	0.747576	0	18.1054	57.2179	4.23099	0.253677	0	101.922	33.0475	3.2448	9.18205	41.7325	16.0236	22.5036	0	0	8.84157	15.1789	5.88221	26.7031	0	0.438346	0.728058	0	5.73688	2.10483	2.35253	5.14984
Stx2	ENSMUSG00000029428	0.0998007	0	0.216368	0	8.8791	0.180897	0.489115	0.101199	18.9577	3.66877	5.67654	4.80705	1.01126	0	0	0	2.2185	18.3527	5.71199	2.10827	0	0	0	0	1.44692	10.3417	5.21511	1.97163	6.27946
Ran	ENSMUSG00000029430	29.522	40.0577	3.99757	46.3653	123.885	63.0919	20.0609	134.399	23.5115	10.7308	36.6867	37.9509	33.7533	317.172	80.5437	0	72.6717	142.843	69.5182	39.4837	27.6847	124.204	38.3325	12.4273	11.2607	2.02294	8.63381	9.60196	3.05222
B3gnt4	ENSMUSG00000029431	0.40139	0	0	1.83463	3.41434	2.70518	0	2.11622	0	0	1.30776	0	0	0	0	22.0804	0	0	2.70267	0	3.95648	14.3502	0.485869	11.6888	0	0	13.6508	0.786839	0
Nipsnap2	ENSMUSG00000029432	23.2946	16.8038	8.09541	16.9197	0.858122	29.9417	27.541	9.76582	1.54083	7.27434	14.8833	3.17525	39.1879	21.5412	10.5921	14.6241	16.127	7.68786	17.8605	22.3647	5.21843	5.69173	1.85937	23.022	86.6116	22.9424	21.3054	61.0354	10.4656
Diablo	ENSMUSG00000029433	52.0283	8.75567	5.35462	14.9833	5.17183	42.7524	4.49866	2.19523	1.1277	9.8314	9.05957	20.4759	1.02011	6.17248	3.20688	40.8635	17.8901	20.1729	9.7047	3.78717	11.6175	18.0366	6.70999	19.199	6.33938	9.54766	16.4753	10.4007	21.4714
Vps33a	ENSMUSG00000029434	3.31147	5.45841	0.569472	3.46148	0.173967	7.13781	3.67372	1.29705	1.01401	0	14.3293	0	3.08682	0	0	35.4379	0	15.2843	7.42361	3.41197	0	32.1073	5.15018	4.41852	12.5007	17.1281	23.384	13.7664	36.5114
Mmp17	ENSMUSG00000029436	0.275496	0.505726	0.704099	0.539295	10.6354	0.758812	0	3.71402	0.593012	2.74242	0.613245	0	0.57604	1.49857	6.70007	4.02352	2.44456	0	135.382	5.57773	0	0.654179	2.9084	4.61007	3.60389	6.20223	1.96614	1.29616	3.00546
Il31	ENSMUSG00000029437	0	0	0	0	0	0	0	0	0	0	0	0	0	0	0	0	0	0	0	0	0	0	0	0	0	2.68522	1.16805	7.52341	0
Bcl7a	ENSMUSG00000029438	2.27505	2.78796	4.56755	2.07978	0.634746	0.915328	2.96249	0.351969	2.18449	7.52677	2.24187	11.229	2.08673	8.30731	3.73169	0	3.48889	10.5208	1.67638	9.90042	5.86398	12.1473	6.89437	9.44654	22.6091	12.2101	6.73266	3.59034	13.4903
Sfswap	ENSMUSG00000029439	12.2369	18.4351	3.07118	27.443	0	10.5393	14.9509	3.07659	2.95331	41.6171	51.8157	59.3382	6.93371	0	41.219	0	14.1432	30.7456	14.3469	53.787	42.2971	13.1008	269.832	45.6068	606.111	4.68605	1.93436	2.18372	88.9414
Psmd9	ENSMUSG00000029440	76.9057	87.9135	11.047	63.321	55.7067	43.3802	9.86259	69.6166	34.9874	32.5612	67.0792	15.103	34.1915	32.8125	39.5556	129.729	21.5869	35.3843	23.3213	28.2693	35.8074	142.433	30.3326	46.988	13.9576	78.5943	24.7688	30.4285	24.2959
Wdr66	ENSMUSG00000029442	12.0228	15.108	5.6973	10.2447	4.63828	11.3059	7.9165	8.25442	23.6007	88.3686	18.4442	16.9546	18.6406	23.4769	1.67695	0	16.2821	33.6816	27.1907	25.2887	23.5695	40.6741	63.4201	43.4336	35.4849	54.1417	16.5509	30.9461	72.319
Hpd	ENSMUSG00000029445	0.305401	0.673842	0	7.51545	28.5272	0.930936	0.804448	0	9.10709	0	0	0	0	0	32.042	0	2.24404	1.96498	16.8555	0	49.9985	0	0.658172	0	0	8.8538	0	0	0
Psph	ENSMUSG00000029446	0.292198	15.7768	20.6605	13.7512	3.17636	0.444337	3.02916	0.149229	1.11142	50.4738	10.0625	0	0	0	5.75223	0	4.186	0	37.4217	64.1896	1.91014	0	20.0323	0.934816	0.774238	2.95676	8.5453	0	1.26624
Cct6a	ENSMUSG00000029447	1063.26	1258.39	477.316	890.068	549.392	1075.95	385.839	709.918	1045.07	1168	939.406	1037.2	966.531	911.358	2106.04	456.588	894.46	1610.25	1134.16	1003.21	1677.69	1885.02	1388.99	1714.77	2770.56	3300.68	1015.31	751.292	1329.61
Rhof	ENSMUSG00000029449	1.89382	12.4164	3.57935	12.8444	5.11727	6.27709	2.12532	0.833794	0.735643	0	7.10852	6.06591	0.652147	0	1.93187	0	0	1.22359	6.77341	2.66352	0	1.81168	0.714407	3.05146	0	2.20874	0.987717	5.43275	4.12364
Gm13103	ENSMUSG00000029451	0	0	0	0	0	0	0	0	0	0	0	0	0	0	0	0	0	0	0	0	0	0	1.66496	0	0	15.2257	0	0.000725275	3.93272
Tmem116	ENSMUSG00000029452	0	1.16663	0	3.81153	0	0	0	0	1.06784	0	2.58669	0	0	0	0	10.8844	0	0	0	0	0	6.98184	0.161289	3.94126	0	0.543575	4.82666	0.960253	0
Mapkapk5	ENSMUSG00000029454	69.0212	148.973	188.294	152.896	7.98405	52.8453	20.1002	32.5942	44.4651	16.0926	58.0634	0	215.898	13.6901	25.5286	0	238.881	46.3714	93.1594	161.92	30.39	12.9418	5.72199	2.95603	0	6.29893	18.2809	1.48992	18.9837
Aldh2	ENSMUSG00000029455	13.4828	11.9402	572.15	4.99994	82.0092	9.15273	4.23626	0.219094	0.330624	17.9234	7.02133	6.83703	23.4725	38.9093	4.24565	0	9.46208	12.2604	13.8946	26.2034	6.98634	4.07275	2.26211	3.8275	12.7553	5.10509	4.57962	23.1287	1.37961
Acad10	ENSMUSG00000029456	70.675	25.816	15.7086	6.1258	17.9431	22.1786	101.015	12.0938	81.3469	236.185	99.3222	67.4919	35.5996	99.2901	136.716	188.34	2.3775	15.5986	93.3125	22.9225	267.541	154.444	171.034	250.434	945.478	961.633	201.164	173.004	319.625
Brap	ENSMUSG00000029458	91.8089	28.6039	35.1727	47.1283	11.2085	19.3935	13.1343	7.50288	92.2793	50.2134	38.7214	8.99318	45.9229	10.3772	44.5644	10.6186	27.4033	31.822	43.6828	48.3604	47.3288	49.1975	69.9721	44.736	42.0001	138.035	51.9864	57.6776	85.4698
Fam168a	ENSMUSG00000029461	1.6868	1.3362	3.46002	3.0457	7.66628	1.13868	0.118308	0.0983318	8.2302	2.35057	5.59269	4.96488	0.344988	2.50764	0	0	0.915753	1.99586	8.05881	0.449562	5.29479	4.33933	1.34485	1.77539	0.169339	8.86158	3.26563	0.159971	2.02644
Vps29	ENSMUSG00000029462	99.4813	192.171	22.3095	92.0729	166.503	79.6343	44.9331	7.37372	22.1647	48.6133	28.1735	16.2616	144.265	7.55147	63.2055	28.1363	50.7335	36.1	154.881	241.2	55.4542	49.23	35.8218	98.1146	32.7754	29.3708	85.6714	34.2273	41.3637
Fam216a	ENSMUSG00000029463	0.30917	0	0	1.13053	25.0662	0.317493	0	0	0	0	0.134261	0	0	0	0	0	13.6276	1.98896	0	4.33063	4.06305	0	9.56272	0	0	1.81046	12.1114	4.04106	1.35681
Gpn3	ENSMUSG00000029464	6.70429	9.9674	0.168809	18.1755	0	25.9176	4.2598	6.18504	26.0617	80.4486	38.4171	26.226	0.803347	39.2963	33.209	0	8.10021	35.6238	19.9218	50.442	14.6576	15.8543	44.0755	7.29944	5.47626	4.79632	13.7072	86.6026	34.576
Arpc3	ENSMUSG00000029465	60.9697	161.783	10.6726	63.1889	170.978	63.2959	26.3793	70.5746	34.6008	20.5587	72.0248	148.157	32.2512	53.9902	69.4849	0	30.2609	89.7287	75.9302	98.1008	83.1821	47.0457	39.8848	52.4309	495.519	48.3373	57.4801	46.2117	66.2057
Anapc7	ENSMUSG00000029466	13.5445	4.18426	0.644679	8.96967	32.6455	12.274	1.91006	1.60284	6.48357	36.2398	4.64978	0	7.83848	0	5.66232	0	9.8	2.73079	13.787	16.8634	6.54899	4.35756	2.4345	7.25161	130.37	18.0467	4.00741	4.22801	14.2525
Atp2a2	ENSMUSG00000029467	8.87113	28.0251	2.09716	15.8672	83.8961	5.50185	15.1078	22.1155	1.94305	12.3671	19.3231	11.006	15.1783	14.8636	27.2969	15.4189	29.2206	12.5781	14.6949	11.1523	3.78087	0.875166	5.29605	11.247	52.9492	5.11629	20.8064	9.0994	8.81429
P2rx7	ENSMUSG00000029468	0.64898	1.03342	3.58473	1.35298	0	0.104639	0.810199	0.437973	1.76162	5.04652	2.84947	0.000703987	1.18071	0	0	0	0	3.37522	24.7273	11.675	8.46919	0	5.5804	9.47242	0.553103	27.8929	1.67326	16.9428	1.15894
Ift81	ENSMUSG00000029469	0.310367	0	0.153224	0.961382	0	14.0237	0	0	1.03984	2.0847	0.818323	7.39881	0.472827	0	0	0	7.46413	5.98973	6.96417	0	0	0	4.43401	2.74226	3.14235	10.9189	6.61344	13.0211	22.864
P2rx4	ENSMUSG00000029470	66.263	123.528	37.4274	87.423	9.39501	82.9988	30.8601	34.2119	174.334	330.036	106.893	382.17	89.2591	300.225	92.2994	11.1359	127.402	156.274	133.401	122.46	269.385	136.293	218.364	188.756	271.068	390.633	175.143	77.4244	223.644
Camkk2	ENSMUSG00000029471	0.395508	0.402984	0.637628	0.477639	2.81956	3.07143	0.21065	0	11.4139	3.69341	1.60548	4.06484	0.289982	7.70501	0	73.6861	4.82678	11.7013	4.07607	1.06123	5.44445	6.45227	6.89797	1.19617	0.233738	4.69241	4.94175	1.5078	2.35541
Anapc5	ENSMUSG00000029472	21.3401	31.2888	2.83292	36.7419	93.8351	8.94461	6.40777	113.555	1.62596	15.8564	14.5488	23.5441	2.25941	41.0627	20.9566	50.0412	18.9204	33.9218	19.698	18.4598	6.90307	10.0705	42.1499	28.4448	5.46756	11.3647	12.3063	11.2779	10.281
Rnf34	ENSMUSG00000029474	7.84188	3.89792	1.92655	6.27781	1.27045	2.66773	2.44141	4.01326	6.31976	13.7682	4.75211	3.08058	0.743247	24.1611	1.84362	0	6.44372	10.4574	5.12803	8.45423	3.81213	8.88187	2.90382	6.94728	6.9874	10.2366	5.18963	1.72741	3.3542
Kdm2b	ENSMUSG00000029475	9.37813	1.88997	0.572421	4.18177	0.352284	3.92669	1.08437	1.55335	1.22505	2.61685	11.0293	4.52674	1.29849	27.1768	2.32904	0	0.8648	5.28277	19.5474	4.78762	0	5.9103	2.23222	6.50817	5.28268	20.8892	5.08293	2.13565	9.06721
Morn3	ENSMUSG00000029477	0	0	0	21.065	0	0	0	0	4.79439	0	0	0	0	0	0	0	41.1273	0	0	0	0	67.3184	296.551	1.6076	0	191.187	4.00611	0	0
Ncor2	ENSMUSG00000029478	0.837955	1.01844	0.305351	0.145788	8.34605	0.490153	0.173707	0.0952056	4.67355	2.68232	0.437058	0	0.403775	0	1.4372	0	0	2.33012	0.246111	0.507103	0	0	1.72964	0.698513	5.4777	6.66587	0.667116	0	1.55221
Dhx37	ENSMUSG00000029480	0.576242	0.352322	0.604928	1.60939	0.622085	0.625008	0.650453	0.074911	2.92942	16.7413	2.61256	1.08563	1.59328	161.721	0	3.54521	0	0	1.11875	0	9.99916	1.94292	14.3953	3.74124	4.26377	8.33748	2.38299	1.59853	14.1511
Aacs	ENSMUSG00000029482	13.7705	11.2599	46.8849	9.52326	5.72933	3.78964	4.34122	8.4183	10.7897	12.5233	26.3596	0	28.5565	0	98.7629	97.9097	24.3213	20.3826	30.1262	0.897404	55.3057	24.5643	31.6239	44.159	42.7219	102.435	9.20383	24.5133	39.3396
Anxa3	ENSMUSG00000029484	33.521	4.01891	0.748122	24.5123	168.356	3.53332	24.638	0	2.26357	0	9.63001	2.2836	0.546371	21.9151	0	0	3.21886	22.3304	20.7351	0	14.4862	0	0.698826	4.74602	4.16121	0	46.5243	8.66216	6.43587
Mrpl1	ENSMUSG00000029486	8.80592	7.9053	3.23839	8.686	0.778322	8.88071	4.1804	2.02342	6.71985	2.946	5.08032	7.72283	1.6603	0	14.7663	0	9.14899	8.84018	5.16845	3.38407	9.08583	3.4519	3.06726	10.4606	32.6314	6.05602	2.9794	17.3987	17.122
Pde6b	ENSMUSG00000029491	0.353633	0.369033	0	0	0	0	0.110527	0	0	0	0.0878768	0	0	0	0	0	0	5.20053	0	0	0	0	0.518896	1.62278	0	2.29425	1.02568	0	1.28599
Pxmp2	ENSMUSG00000029499	6.36824	29.894	0	4.01988	20.3756	8.77401	0.252456	0	0	0	11.842	0	0	13.201	0	0	4.75052	4.18573	0	0	0	0	1.7076	0	0	0	4.5464	0	0
Pgam5	ENSMUSG00000029500	10.1334	6.98901	0.479536	3.65096	0	5.45819	14.2954	0.0532066	0.0797106	0	5.572	0	2.56181	10.4198	0	0	13.2859	10.3215	9.23953	4.21283	2.69995	0	0.91491	0	4.81834	6.08402	22.148	5.90738	6.85682
Ankle2	ENSMUSG00000029501	1.04741	4.45146	0.30057	1.9063	6.41155	0.84565	0.235491	2.19691	0.639604	2.51918	1.36627	10.564	0.238111	0.840062	0	5.61552	3.0534	10.3096	2.64662	11.0779	1.68744	0.808331	0.639924	1.87978	2.78325	0.824804	0.688253	26.9202	2.58569
Golga3	ENSMUSG00000029502	5.22642	4.67045	4.02638	6.11394	1.41871	5.79134	1.26667	0.743128	4.62131	2.86001	4.48326	10.0206	5.69662	5.56992	7.43871	33.5552	2.15012	3.16604	6.7734	9.69411	7.61647	3.18089	6.24783	8.81152	3.29861	14.8382	6.86387	7.17495	13.407
P2rx2	ENSMUSG00000029503	0.278572	0	0	0.11021	0	0	0.101957	0	0.420823	0	0	0	0	0	0	0	0	0	0	5.70743	0	0	0.803097	1.75372	0	0.791282	0.987648	1.09015	1.1882
Ddx51	ENSMUSG00000029504	0.140505	0	0	1.09519	0	0.173409	3.16822	1.3039	0.656733	0	4.3281	30.5819	3.41598	0.858807	1.68646	0	4.3882	0	0.76139	0	0	10.6278	0.341278	0.270637	3.53601	3.38813	4.73224	2.85208	90.477
Ep400	ENSMUSG00000029505	6.02257	2.3777	1.65614	4.59208	5.05335	5.76061	6.40619	1.78519	2.83644	4.30442	1.14975	9.89757	2.0425	9.89636	12.1269	0	25.4039	11.279	2.45649	26.91	2.04402	1.44611	0.203496	2.0592	0.5452	2.3812	3.47398	6.05978	14.1864
Pus1	ENSMUSG00000029507	6.28161	5.5664	23.9667	15.0621	0	15.8624	3.95321	53.8295	63.2844	22.5275	11.0011	17.1856	3.31673	0	55.3678	0	9.0782	116.456	22.1832	8.65466	16.2397	0	4.15452	5.99928	0	0	10.1911	0	2.71148
Gpc2	ENSMUSG00000029510	0.180252	0	0	0	0	0	0.12364	0.214013	0.763339	2.02583	0.253281	0	0.415636	0	0	0	0	0	4.47304	0	13.0604	0	0	1.21212	0	1.57628	2.05665	0	0
Ulk1	ENSMUSG00000029512	1.88175	0.837244	6.30997	3.22221	0.993027	1.1068	3.66859	3.73006	14.8253	0	5.70015	0.631143	35.959	62.1505	16.9724	0	2.91077	3.5537	0.353473	1.65729	6.88557	0	0.371826	6.92244	461.313	40.0031	7.57149	5.23508	100.323
Prkab1	ENSMUSG00000029513	10.9126	25.9416	0	17.42	61.6437	12.9352	82.8772	2.73903	0.563138	0	11.5669	8.28638	0.178314	0	20.6733	0	3.06109	32.1084	24.245	13.1056	0	5.94316	15.1259	1.29383	0.555233	2.99829	1.16472	3.65104	3.11843
Cit	ENSMUSG00000029516	2.27712	16.1981	0.441036	0.831398	0.439462	3.79183	0.647669	0.155064	1.49026	3.39747	2.02618	1.86986	2.18295	1.87047	0	2.57857	16.2493	2.02632	3.14561	0.328207	8.64957	1.77705	4.4039	1.91299	17.0399	18.5309	1.94576	4.72744	10.6162
Ankrd7	ENSMUSG00000029517	0.376203	0	0	0	0	0	0	0	0.290854	0	0	0	0	0	0	0	0	0	0	0	0	0	0	0	0	0	0.777655	0	0
Rab35	ENSMUSG00000029518	5.38644	37.032	0.220176	5.30901	0.703565	8.7971	12.1733	11.3147	0	5.40107	9.82745	2.35902	0	1.49379	14.675	5.42841	8.70945	9.5058	5.96011	6.20718	0	4.22143	0.712954	0.945342	0	0	12.6422	7.2728	2.03121
Chek2	ENSMUSG00000029521	2823.1	3294	2420.93	1752.07	1510.56	1444.61	1770.52	1037.45	7350.88	12517.3	3607.09	3208.48	5708.21	5844.66	8085.39	6940.73	2248.45	3816.33	5202.85	2906.39	8281.11	12336.3	9636.88	20964.9	26058.3	59280.3	10758.8	7461.62	20474.1
Pla2g1b	ENSMUSG00000029522	0	0	0	0	0	0.378038	0	0	0	17.0472	0.594738	0	3.80877	0	0	42.9522	0	0	0	0	0	0	0	7.85923	4.09038	4.49193	0	0	0
Sirt4	ENSMUSG00000029524	3.85935	2.74541	0	29.23	0.149317	3.5219	2.28322	0	5.28034	7.47332	9.64157	0	138.695	0	37.0944	0	9.02833	0	2.78026	0	0	0	0.334534	0	1.71102	3.16132	0	0	0
1700123K08Rik	ENSMUSG00000029526	0.911332	0	0.545935	0	0	0	0	0	2.40628	0	0.292232	0	0.179774	0	0	0	0	0	0	2.12001	0	12.882	0	0	0	9.58789	2.8596	1.80027	1.8543
Pxn	ENSMUSG00000029528	16.3751	14.1886	1.21313	14.7227	7.46204	11.9447	8.92464	0.457808	0.242026	0	30.6845	3.56968	25.556	0	19.9544	0	11.5278	4.31093	4.50357	5.47323	16.5047	5.31693	0.445543	38.4847	0	12.5969	4.53815	8.37344	10.0905
Ccr9	ENSMUSG00000029530	1.42158	7.25397	0.691491	3.80931	0	3.02067	0.226989	0.121363	1.66119	2.97659	25.5933	65.6121	19.5084	40.8133	3.86559	2.92722	5.32815	23.1896	14.8974	10.095	5.09464	3.83073	5.72454	19.042	2.91743	18.8877	38.8948	21.8808	14.3981
St7	ENSMUSG00000029534	4.62268	5.62567	0.780432	5.9153	6.61554	2.87986	0.0401802	0.0906197	1.34102	5.83475	7.3968	14.4154	1.58287	0	0	0	3.52553	1.29275	5.72228	0	18.4284	3.04892	0.265854	0	4.28831	8.7395	2.40347	4.37764	3.75453
Triap1	ENSMUSG00000029535	6.43608	20.5339	2.90818	37.7658	60.8361	24.1502	216.01	32.9389	1.86471	0	10.7883	0	0.689737	0	0	0	23.5233	38.6881	16.2058	30.8926	15.8482	0	20.4191	1.30637	1.08877	1.19048	10.8204	0	0
Gatc	ENSMUSG00000029536	0.881124	12.0538	0.275247	7.40652	10.1622	2.27781	0.441832	0	186.496	5.81098	9.88457	1.87649	0.224839	0	0	4.32353	17.3346	4.54794	2.28211	8.25078	6.33831	0	6.84672	2.3102	0	8.09393	6.15034	2.19966	2.70771
Srsf9	ENSMUSG00000029538	94.4852	9.49207	49.9423	36.3689	32.8212	51.8882	105.344	4.69589	59.0597	4.53556	33.7302	29.6347	6.58459	0	89.3609	21.4558	27.4121	40.8558	80.5174	28.7839	73.7781	33.645	4.13855	14.5779	0	0	70.4312	4.90068	77.5613
Cyp2w1	ENSMUSG00000029541	0	0	0	0	0	0	0	0.177785	0	0	0	0	0.334144	0	0	0	0	0	0	0	0	0	0	2.2005	52.3752	2.43172	0	0	0
Cabp1	ENSMUSG00000029544	0.0352479	0.300551	1.44574	0	0	0.148746	0	1.38368	0.125983	0	0.194841	0	0.249366	0	0	0	0	3.71667	0	0	0	0	0.439604	0	0	9.31439	0.737494	0.612568	3.39007
Acads	ENSMUSG00000029545	19.3072	14.1051	2.38467	10.5274	0.983958	12.0998	6.67256	2.39718	2.79884	0	13.5541	16.2051	3.29608	16.0057	4.49568	0	11.6422	2.90851	10.1379	12.6635	2.96368	10.7682	1.15319	1.45446	0	0	15.2851	1.17635	0
Uncx	ENSMUSG00000029546	0.0560466	0	0.100232	0	0.343923	0.0429993	0.0624349	0.0433918	0.568237	0	0.221718	0	0.15569	0	0	3.07745	7.97538	2.33026	0	0	0	0	0.506278	1.62843	0.456549	5.5283	0.353587	2.74602	2.26572
Ints1	ENSMUSG00000029547	65.7517	18.9279	2.06668	33.7218	30.7336	2.47326	3.29026	1.59071	0.906806	217.826	24.5504	13.067	0.0743585	0	16.7479	0	18.2096	48.2928	18.7988	17.5435	11.1294	47.8327	3.32488	0.966349	12.7081	5.03955	2.09794	1.47199	19.0639
Sppl3	ENSMUSG00000029550	35.2102	80.4799	18.2249	32.2702	2.78931	16.4362	14.3094	4.00429	14.0771	44.7425	36.8577	5.17591	8.3295	17.0324	15.4431	22.2786	31.3633	19.0815	17.8528	21.692	37.2818	59.6821	11.3838	5.6393	12.8983	17.1083	25.8791	39.7719	34.2702
Psmg3	ENSMUSG00000029551	1.47098	27.0644	7.29885	13.7937	98.9855	36.4997	38.5513	110.68	0.240016	0	11.2485	4.86887	6.64935	50.1359	28.1953	0	4.51417	26.6075	4.52121	0	0	11.7982	14.7393	2.60503	0	17.0128	66.871	0.452468	23.1511
Tes	ENSMUSG00000029552	48.0607	203.987	13.9378	105.771	1.51911	104.155	86.9639	35.5543	5.56281	98.5877	45.5484	35.1396	63.6503	54.9079	49.397	84.1798	17.685	33.1035	20.7599	62.0873	19.8711	69.675	11.1968	63.9021	22.9166	37.0948	46.303	26.799	11.8572
Tfec	ENSMUSG00000029553	0.318682	2.17549	0	0	0	0	0.0907672	0.254243	0.331601	3.12618	0.436441	0	2.48273	0	2.43348	0	0	7.40228	1.15295	0	0	0	0.897681	0.391344	0	11.0895	6.37021	0.317048	15.8706
Mad1l1	ENSMUSG00000029554	0.108824	0.87817	0	4.21573	0	3.40513	5.07886	1.58531	0.514043	30.1517	1.54587	2.11331	2.31664	0	5.28561	0	7.81116	10.2523	3.67766	1.86006	0	7.593	0.763191	2.13815	2.22522	0	3.27505	0	1.87017
Hnf1a	ENSMUSG00000029556	3.40539	4.05206	0	4.77824	0	5.5179	0.192912	0.0333964	0	0	4.97949	1.03949	1.13862	0	15.5077	0	1.91856	7.27856	7.65304	0.911241	1.70173	1.23938	24.2045	0	0	3.53856	0.794389	0.454641	1.68299
Mrm2	ENSMUSG00000029557	0	5.45397	0	3.01242	0	7.91954	7.13948	46.7845	0.229774	0	0.128865	0	0	0	0	0	2.18031	0	0	0	0	0	1.19678	0	0.798407	0	0	0.775125	15.6064
2210016L21Rik	ENSMUSG00000029559	10.8192	9.13816	2.58716	16.1233	26.4775	7.84869	5.82544	0.206041	51.4095	0	24.9422	6.52709	0.137256	44.194	6.36547	0	11.8007	10.3061	5.02645	31.0678	12.5781	1.52572	48.1922	9.78156	0.425946	5.00412	6.85962	0.415295	0.692573
Snx8	ENSMUSG00000029560	0	0	0	1.19318	0	0	0.329603	0.114083	1.03295	0	2.3035	0	1.96838	0	0	0	0	3.16694	0	3.44674	0	0	0.414637	0	0	6.10768	0	0.425476	0.709673
Oasl2	ENSMUSG00000029561	90.7743	45.7288	55.8457	112.825	13.1593	93.7657	95.6023	36.8509	2.04959	12.8768	39.7697	28.2602	206.803	6.74685	20.7373	0	48.262	9.39388	18.7077	76.1752	32.802	39.7436	13.0899	27.7651	2.16679	13.309	14.4193	44.8282	12.5411
Foxp2	ENSMUSG00000029563	30.8412	50.0144	43.6459	19.3338	23.4271	19.5334	37.621	9.26867	421.979	203.2	61.8324	38.5564	34.9802	202.849	63.5728	101.631	2.68776	7.07049	10.8546	4.91514	131.048	180.859	133.739	296.129	530.005	1469.7	783.949	601.63	1510.12
4930519G04Rik	ENSMUSG00000029564	1.63976	4.54835	1.23291	4.6136	2.01506	4.19037	1.16745	2.69726	18.5855	14.5595	5.49203	6.09435	4.00316	2.78143	0	15.5154	5.19992	1.81021	3.54862	4.88174	5.00567	0	5.05514	13.0162	13.1335	24.9135	5.95659	6.01156	19.3141
Tmem168	ENSMUSG00000029569	13.2402	1.27485	0	2.65768	1.6862	1.39684	0.0331839	15.56	0	0	0.70274	10.924	8.19715	13.8235	7.40589	0	4.58207	6.39859	5.571	6.09293	6.92922	1.18383	0.866584	14.8259	0	0.50926	2.27545	7.61863	7.67452
Lfng	ENSMUSG00000029570	1.14686	0.867173	0.108633	2.35328	0.290033	8.84066	1.48964	8.81323	0	4.43066	3.71594	2.90157	10.3814	1.83952	15.8552	0	2.67902	11.7031	7.33993	8.91629	0	0	16.0549	19.8346	0	2.09009	9.28813	0	1.57633
Tmem106b	ENSMUSG00000029571	0.62458	0.315139	0.734304	4.12939	9.1027	0.307149	0.0252122	0	48.0402	5.00707	2.39927	10.3979	1.39039	16.588	9.49943	0	1.00945	1.3202	3.98288	7.66168	0	3.25579	1.47389	6.3718	13.4466	3.91253	2.31742	4.04431	5.6914
Mmab	ENSMUSG00000029575	0	0.253195	0.0416925	0.889213	1.75946	0.212947	0.255319	0.823555	1.11715	0	2.66948	0	0.178181	0	0	0	8.56938	0.885978	1.23435	0	0	0	0.779726	1.60014	0.73091	1.19151	7.4834	0.3589	5.50991
Radil	ENSMUSG00000029576	0.0740513	0	0.199232	0.0539895	0	0.256987	3.50667	0	0.939878	19.0828	0.68944	0	0	1.35261	0	0	0	0	0	0.936819	0	0	1.67313	0.855218	0	11.4777	0	0	0.44839
Ube3b	ENSMUSG00000029577	24.1992	19.0673	25.6115	19.8934	0.312535	14.2834	12.0626	0.518691	0.823947	15.5967	4.68157	2.55582	0.638773	1.0774	4.23223	0	16.5065	9.60122	2.86565	21.6429	4.17853	1.01497	4.79665	16.6601	1.92834	1.21118	1.5063	4.40838	3.15841
Wipi2	ENSMUSG00000029578	26.3058	27.4337	6.43778	15.3447	17.484	26.07	8.17615	4.24615	43.3089	70.4141	28.942	26.1725	44.8877	28.445	3.15745	0	27.0761	8.18972	33.2515	23.7123	5.19383	29.0532	20.9692	123.205	179.044	306.217	32.1288	9.82544	74.4459
Actb	ENSMUSG00000029580	4087.58	4978.47	2744.26	5073.98	2685.74	4402.88	2847.36	1020.36	859.563	2104.24	1711.72	1801.4	1674.72	1584.85	1796.25	1191.43	2371.27	1152	2457.44	3963.54	2193.68	3152.96	1247.86	2426.29	1705.42	631.441	3232.64	2324.32	2118.78
Fscn1	ENSMUSG00000029581	0.711549	0	0.407563	0.551692	0	0.199364	1.45221	0	0	0	1.18554	10.8742	2.8398	29.5589	0	0	2.86898	11.2823	7.86307	1.36443	2.55245	0	4.86254	0	1.55904	3.08165	1.19504	0	6.76277
Spdye4b	ENSMUSG00000029586	0.0547315	0.284791	0	0.0785089	0	0.496166	0.213603	0	1.25017	0	0	0	0	0	0	0	0	0	0	0	0	3.67732	0	5.4902	0	0	0	0.504168	4.18336
Zfp12	ENSMUSG00000029587	0.134614	1.03611	0.535074	1.00235	12.835	0.420971	0.135999	0.114809	2.00728	0	1.85376	0	2.22948	0	1.81105	5.17216	3.90277	1.59135	0.48912	1.57121	0	2.31524	1.7322	29.0549	3.2792	19.2236	1.46809	5.87084	3.22525
Ung	ENSMUSG00000029591	3.24328	2.0805	4.48616	2.37788	0.799576	0.884551	0.739544	45.7955	6.29658	3.34581	4.23094	2.18508	3.92873	2.78565	8.11567	2.56409	2.80961	18.6271	8.31211	0	11.787	0	6.07289	7.00159	2.9046	93.493	6.42259	1.0621	5.90727
Usp30	ENSMUSG00000029592	0.355691	0.884576	1.35639	2.19971	10.1939	3.22014	0.19835	3.39238	1.42585	3.27558	2.08888	2.86335	0	6.33321	3.55347	0	1.32069	5.75968	5.2138	3.13381	0	0	0.096914	1.19158	1.78449	17.7936	2.41447	4.02663	8.36982
Rbm19	ENSMUSG00000029594	0.102425	7.37647	0	3.37077	0.0478145	0.157775	0.588811	0.196082	0.204854	11.2043	2.00173	0.847273	0.763054	0	0	0	9.03029	1.9769	0	0	0	0	17.6037	0.994455	0.280559	9.63535	2.53395	0	0.911715
Lhx5	ENSMUSG00000029595	0.84686	0.187681	0.891888	0.387671	0.47715	0.337723	0.368259	0.281655	2.33751	9.52181	3.1796	2.88025	1.05905	0	0	17.9812	1.47773	3.61792	1.58719	1.23633	0	1.69825	2.50935	0.556802	1.55132	7.40851	1.38539	1.74103	6.8078
Sdsl	ENSMUSG00000029596	38.8996	4.80841	9.68488	28.453	0	17.3353	12.9397	34.6131	0	30.0161	26.8247	14.0121	1.36561	0	7.03578	0	10.3669	9.08554	22.1916	7.41901	32.521	3.366	0	6.87856	0.954768	0	2.92145	0	1.26895
Sds	ENSMUSG00000029597	0	0	0.32447	0	0	0	24.5421	0	0	0	0.290652	0	0.924995	0	0	0	0	0	0	0	0	0	1.9556	0	0	0	0	0	0
Plbd2	ENSMUSG00000029598	2.18001	3.97684	0.488995	6.6543	8.72085	1.16765	10.5245	0.25437	1.61397	1.24754	1.28843	24.3125	2.51312	0	4.3992	0	4.3412	8.20537	3.09876	0	2.87106	1.94922	4.27512	3.87669	1.03375	3.09062	5.37621	1.99625	2.14008
Ddx54	ENSMUSG00000029599	4.95833	1.2929	4.17668	6.78762	0.222286	2.28977	0.759969	6.35156	4.79212	13.4887	7.76498	8.39593	0.0499656	10.7179	3.93675	0	13.8867	3.94575	5.95875	6.58855	1.24709	2.67053	3.33169	1.73599	0.422738	2.89181	6.50185	7.71906	2.36018
Rita1	ENSMUSG00000029600	0	0	0.487775	1.8999	0	0.660046	0	0	0	0	0	0	4.88086	0	53.9206	0	9.47455	3.48597	2.29783	0	0	0	0	1.74893	0	0.788691	0	0	0
Iqcd	ENSMUSG00000029601	0	0	0	0	0	0.455653	0.304057	0	0	0	0.117372	0	1.19857	0	0	0	0	0	0	0	0	0	0	0	0	0.786501	0	0	0
Rasal1	ENSMUSG00000029602	0.0428161	0	0	0	0.672585	0	0.0479014	0	0.399792	12.5525	2.97894	2.0651	0	0	5.13452	0	0	0	0.579337	0	0	0	0.311782	0	1.02846	3.23609	0	4.01483	0.557191
Dtx1	ENSMUSG00000029603	4.92782	4.98157	1.20858	3.68775	0.554039	0.773834	2.44593	0.856199	14.3051	13.4139	3.43122	14.7977	7.10658	14.2069	0	17.2234	3.25843	8.13694	12.9671	13.918	10.0866	18.6892	11.1208	18.5358	9.40124	26.9128	10.634	7.27545	12.7231
Oas1b	ENSMUSG00000029605	45.4629	0.397735	71.1784	3.53067	0	2.46067	0.363334	0.220654	1.6556	10.271	9.70937	4.28571	80.9922	16.5195	0	21.1837	5.52308	1.6681	9.18457	15.8375	3.73977	0	14.0262	4.48647	0.66636	31.8856	7.95066	12.35	2.552
Ankrd61	ENSMUSG00000029607	0	0	0	1.25801	0	0	0	0	0	0	0.123886	0	0	0	0	0	0	0	0	0	0	0	0	2.76475	0	0	0.58704	0	4.99494
Rph3a	ENSMUSG00000029608	0.314839	0.0804933	12.8881	0.247597	0.393382	0.300039	0	0.312611	1.50149	4.69883	0.795518	0	0.193602	0	0	0	0.76765	0.648772	1.3554	0	3.95226	0	1.14807	0.32151	1.33378	5.54784	2.53098	3.78045	5.90385
Aimp2	ENSMUSG00000029610	9.39327	41.392	451.876	22.0768	8.69254	58.1524	9.7331	89.8828	0.323208	44.4446	18.5764	0	0.350505	0	32.4659	0	5.96876	28.7986	11.8409	11.403	18.685	3.88084	3.62126	5.30655	0	7.97405	28.383	0	0
Rpl6	ENSMUSG00000029614	1352.11	411.829	348.729	1071.12	772.065	1011.9	550.433	1614.98	451.307	293.304	661.016	724.125	1186.28	70.5165	1130.01	342.064	632.95	955.97	917.986	493.479	1370.21	325.032	736.974	193.732	384.009	26.8513	309.252	369.143	176.686
Erp29	ENSMUSG00000029616	83.4204	35.3047	15.3711	67.8808	39.008	34.7337	42.0596	143.439	6.86883	31.6907	60.5214	30.7279	9.81677	23.5436	17.6973	0	27.3681	149.574	47.6143	46.1442	22.1117	19.7357	121.305	27.7909	141.572	42.256	8.16875	9.63401	23.0334
Ccz1	ENSMUSG00000029617	72.9235	30.5771	15.6178	49.6613	97.3023	41.0399	64.1594	71.2718	36.8309	74.271	58.526	57.2602	42.1236	91.5204	106.074	49.577	40.1795	58.7252	55.581	100.305	26.0173	43.2639	34.9949	100.83	68.8257	50.5085	51.4803	41.0755	51.6446
Ocm	ENSMUSG00000029618	29.9565	23.2904	0	8.06159	0	23.7349	0.27184	2.62987	0	0	1.209	0	193.298	0	0	0	66.1658	0	15.7065	44.0114	27.8173	46.6449	3.78357	0	0	6.21555	0	0	6.3752
1700018F24Rik	ENSMUSG00000029620	0	0	0	0	0	0	0	0	0	0	0	0	0	0	0	0	0	0	1.74187	0	0	11.0954	0	0	0	0	0.0476977	1.01848	0.237738
Arpc1a	ENSMUSG00000029621	78.8331	187.826	22.6289	123.863	134.092	116.065	34.134	18.3294	82.8428	123.114	116.508	33.9336	46.7369	56.2624	179.971	95.6144	127.675	71.8349	121.921	109.52	188.058	132.036	90.9308	136.278	175.467	149.729	127.879	112.444	148.808
Arpc1b	ENSMUSG00000029622	88.5603	128.819	120.392	113.319	209.494	117.887	90.062	57.2624	29.6212	70.6293	88.4958	55.2	164.299	82.0634	39.4801	31.9539	85.2697	67.5369	139.043	102.175	38.6279	89.0723	66.0606	45.311	79.4884	23.5784	53.1874	38.8639	29.3912
Pdap1	ENSMUSG00000029623	22.7269	21.7171	53.5841	38.7754	37.4374	37.9856	23.8158	46.4954	20.7905	113.325	21.8614	22.0959	10.2708	6.4243	24.7942	7.48413	27.3913	41.918	33.2258	52.0425	22.0909	17.7098	19.0109	28.8424	156.751	57.8565	21.5519	18.1188	30.8623
Ptcd1	ENSMUSG00000029624	22.2568	62.1968	10.2656	48.2469	7.77207	29.1656	20.864	30.7958	1.35336	27.8969	17.386	7.52689	0.172977	49.0017	45.4598	0	19.8469	33.784	22.3267	42.4231	40.4974	64.1116	72.0982	4.30334	0.71445	1.53623	14.524	23.0055	5.22578
Cpsf4	ENSMUSG00000029625	4.23464	18.9271	13.467	8.71793	0.0610454	4.68978	11.5287	25.5205	0.773926	6.44784	10.5196	4.21839	0.227513	85.826	0	9.72346	18.2315	13.6429	7.13539	25.9898	10.4379	10.1041	6.4877	0	0.973127	1.96713	25.5176	0.691254	9.89576
Zkscan14	ENSMUSG00000029627	1.33528	6.89471	0.22355	4.56427	0	0.916546	7.28425	0.0504413	0.943835	4.88874	4.57819	1.4921	1.66362	0	0	6.87092	1.37772	3.96305	8.53225	6.79687	0	7.39011	1.10443	1.80089	0.498697	6.45479	3.34209	1.94328	0.81115
Phf14	ENSMUSG00000029629	82.4507	230.817	10.8529	82.711	105.792	39.1746	13.6526	27.115	169.182	6.18937	58.0705	50.1044	4.15629	14.8814	71.9091	0	12.7283	7.21986	96.9557	37.7901	16.2943	23.1778	72.0497	42.8012	36.907	42.1914	288.318	18.3044	39.7024
Cyp3a25	ENSMUSG00000029630	472.492	365.538	2.70681	633.428	4.34391	219.542	157.584	51.2817	0	11.1903	275.057	5.27311	448.085	0	184.28	4.04896	172.09	1.41942	91.0306	120.51	80.9827	203.893	0.710805	99.2976	2.67034	117.303	47.5756	78.2477	74.8533
Ndufa4	ENSMUSG00000029632	2208.07	918.525	1196.32	2171.84	4301.59	1522.9	1192.07	1662.33	347.306	1024.12	1758.05	425.926	1688.87	86.7878	2516.32	331.691	1663.41	971.194	1269.79	1867.09	724.84	1757.45	428.167	1075.24	3000.89	281.491	1157.83	1064.14	701.35
Gm5578	ENSMUSG00000029633	0	0	0	0	0	0	0	0	0	0	0	0	0	0	0	0	0	0	0	0	0	0	0	0	0	5.60577	0	0	0
Rnf6	ENSMUSG00000029634	6.0416	11.7859	1.12576	11.2433	15.9547	0.613214	0.521934	2.27497	3.97023	0	10.0854	6.53352	0.450902	23.052	13.9407	0	3.56754	19.5618	4.54187	29.4361	2.29602	7.97212	4.2774	0	7.41233	160.825	4.21174	2.92332	299.835
Cdk8	ENSMUSG00000029635	14.3058	12.0628	6.64161	12.6871	4.4633	24.4068	6.28431	1.30866	10.1917	62.797	15.1486	16.9332	15.2781	14.9632	13.5853	0	17.5983	11.2612	29.7619	22.7582	53.9339	32.2627	11.1628	40.2301	47.907	72.8004	180.765	10.7854	28.6703
Wasf3	ENSMUSG00000029636	0.140422	0.088157	8.87757	0.478161	1.54791	0	0.0296507	0	1.0702	0	0.287167	0	0.0685953	0.800055	1.8288	0	0	0.53701	0	0	1.07493	1.58748	8.84226	0.548676	5.92697	3.16229	1.02564	0.218261	2.8834
Glcci1	ENSMUSG00000029638	1033	1199.73	819.833	665.892	414.947	423.698	746.442	319.618	2022.33	4866.7	1166.92	1080.15	1944.59	1616.57	3262.46	1085.99	728.474	1513.87	2149.5	1088.52	3712.46	5299.79	4443.45	8836.81	12173.6	28421.1	4673.26	2563.57	8634.64
Usp12	ENSMUSG00000029640	33.1646	10.1216	1.19345	30.0563	5.26396	41.9728	13.1768	0.0811449	0.184252	31.4387	22.6006	8.38608	51.7871	0	28.3907	0	21.0294	12.9168	24.1357	11.0924	2.49124	0.907925	3.54948	2.93573	0	2.78417	16.2555	0.545991	9.93897
Rasl11a	ENSMUSG00000029641	0	1.56561	0	0	46.126	0.994246	0	0	0.748708	0	2.34804	6.1282	0.388059	0	0	0	0	7.4573	5.20561	2.70659	10.1785	0	0	1.2577	0	0	0	0	10.2547
Polr1d	ENSMUSG00000029642	84.8367	186.869	693.955	93.887	96.1573	65.986	231.295	207.261	10.4417	31.033	129.013	68.959	25.3792	7.33458	87.4386	0	72.5344	92.3068	95.6888	107.125	78.6952	3.45341	11.5743	5.952	2.3675	2.80069	20.846	61.8873	22.4619
Pdx1	ENSMUSG00000029644	1.42241	1.57164	0	0.078775	0	0	0.072575	0	0	0	0	0	0.333933	0	0	0	2.8676	0	0	0	0	0	0	0	0	0	1.19445	0	0
Cdx2	ENSMUSG00000029646	8.31401	9.52771	1.71809	9.60416	0	15.5709	15.2013	2.72677	3.30168	18.0786	10.6463	14.8348	36.2675	1.87663	11.0653	0	8.19843	4.77557	2.49601	14.2937	0	3.53535	31.0664	4.76226	0	0	0.758228	0.481775	0
Pan3	ENSMUSG00000029647	65.9572	75.6935	56.8543	100.557	3.77571	107.605	28.0684	52.1079	186.274	148.866	129.649	129.784	189.197	182.616	114.98	289.168	110.395	25.007	165.199	119.437	194.02	121.697	194.7	199.723	221.18	367.99	372.777	146.406	246.283
Flt1	ENSMUSG00000029648	1.14993	0.744767	0.798399	1.68458	0.0531449	0.921276	0.706834	0.983428	5.16513	1.75765	4.99228	7.32266	0.438165	1.94406	4.08627	0	3.93748	6.20653	24.8643	4.73393	41.4955	7.58328	5.2597	14.6135	4.55182	9.69632	3.92319	3.884	4.76343
Pomp	ENSMUSG00000029649	93.8416	173.67	402.102	109.152	614.938	94.1392	147.48	398.578	33.1247	50.2728	72.84	23.6151	243.243	23.0292	45.5878	4.53413	113.061	76.1848	80.0461	130.637	52.0088	63.1927	38.3572	82.1582	3.96917	30.5176	68.2724	12.1504	32.626
Slc46a3	ENSMUSG00000029650	31.5339	250.073	0.624374	47.8714	80.8305	5.88226	233.905	8.82706	0	0	17.6721	28.7862	6.92254	5.76469	26.4383	0	16.7876	0	5.96351	52.5956	9.9547	32.5797	0	1.76461	0	2.73229	5.4363	3.94734	26.3661
Mtus2	ENSMUSG00000029651	0.371016	0.598656	0.397665	1.69566	40.5787	1.49401	2.13132	1.12926	0.17239	1.9924	1.26349	0	0.283801	1.09691	2.59296	0	0	0.840023	6.40798	39.1588	0.708228	2.27681	80.2992	2.36443	20.2912	54.797	1.33435	1.14503	4.04714
N4bp2l2	ENSMUSG00000029655	96.5081	90.8881	10.3692	32.4234	66.9418	9.32493	5.14937	1.70923	10.6439	23.0253	10.3012	7.87776	13.1953	9.74178	32.6558	8.16215	11.1013	12.8591	30.733	14.8756	73.0487	58.4968	10.2613	25.377	217.998	71.2154	18.293	31.1618	19.6713
C8b	ENSMUSG00000029656	0	0	0	0	0	0	0	0	0	6.53294	0	0	0	0	16.4322	0	0	0	0	0	4.91023	0	0.0721816	0.866785	0	2.00685	7.27748	0	0
Hsph1	ENSMUSG00000029657	1.18819	5.91327	1.01369	6.77147	64.5666	2.6506	1.5666	41.2233	4.4912	0	3.95736	3.07032	0.934732	0	5.08898	0	3.77781	2.79991	2.87102	6.27984	3.35054	13.4218	1.54508	2.45595	1.66024	8.64514	18.6347	31.7704	6.43417
Wdr95	ENSMUSG00000029658	0	0.185333	0.206367	0	0	0	0.317762	0	0	0	0.284225	0	0.0759413	0	0	0	1.30506	7.26135	0	0	0	0	0	1.13626	0.471904	0	0	0	2.98355
Medag	ENSMUSG00000029659	0.828889	0.755439	2.07259	1.12201	28.1426	0.734844	1.92564	0.231845	7.94945	7.17429	3.73455	3.85388	0.665794	14.2741	4.11514	14.5184	0	3.49637	5.2522	1.20856	8.62111	6.39368	1.49248	59.1126	13.0323	16.1985	8.64195	5.86149	14.8735
Tex26	ENSMUSG00000029660	0	0	0.176613	0	0.103412	0	1.22333	0	0	0	3.19871	0	0	0	0	0	0	1.89088	0	0	0	0	0.354911	2.86673	1.03673	1.29821	0.913323	4.14461	7.33059
Col1a2	ENSMUSG00000029661	26.625	10.5153	46.5553	9.12103	105.163	19.4925	8.12413	6.11952	15.6269	36.9694	8.29892	18.4504	4.59991	68.3257	8.09012	10.8882	11.9126	84.0938	43.1057	16.1779	56.6535	16.1025	30.7123	14.4034	52.6639	3.99429	11.7531	22.351	21.8573
Gngt1	ENSMUSG00000029663	7.31811	2.44842	1.25021	0.586231	0	2.25197	0.994491	0	5.65484	0	7.59147	0	7.24444	1.41333	0	0	13.0871	3.00499	7.77012	0	0	5.1407	11.9175	6.71738	11.194	20.3456	6.73751	4.84074	12.7729
Tfpi2	ENSMUSG00000029664	0.185766	1.4351	0	1.58482	0	0.143105	0.209423	0	1.12789	84.7954	11.0258	0	0	0	0	0	0	0	0	0	0	0	0	2.42056	0	3.25207	4.62984	0.727981	0
Tspan12	ENSMUSG00000029669	3.62243	0.357363	0.232893	4.97099	0.933606	15.9551	0	0.331351	0.678344	0	7.67399	0	0.751713	0	3.87344	0	0	13.8975	26.4987	0	13.8485	3.71231	0.920739	67.3227	0.519668	35.3569	8.76359	0.506128	46.7871
Ing3	ENSMUSG00000029670	10.6147	0.962729	45.029	6.2336	0.0245586	11.2049	1.02602	0.0422403	0.126953	5.99893	46.6891	3.92944	0.60529	0	0	0	3.62743	9.6341	4.41498	3.44814	4.10789	4.69033	0.473671	0.347272	1.36756	8.58776	2.37497	8.16454	1.4047
Wnt16	ENSMUSG00000029671	0	0.231353	0.0376076	0	0	0.0645255	0	0.0972225	0.0976707	0	0.0549284	0	8.65486	0	0	0	0	0	0	0	0	3.54222	0.609338	0.807063	1.0063	1.43964	2.15292	0.980705	4.91469
Fam3c	ENSMUSG00000029672	37.6278	122.452	24.8763	97.8021	5.24527	15.5619	208.019	4.70828	4.84513	14.3715	16.4924	44.7239	43.3147	13.4147	11.4449	0	25.3514	1.89701	20.45	48.5167	67.6355	29.4855	21.3651	76.1718	3.52419	6.03131	31.9528	33.7744	10.8219
Auts2	ENSMUSG00000029673	11.2805	6.59077	2.51983	2.77211	3.23724	24.5604	2.80027	2.60877	8.16235	20.6178	9.8684	0	14.3166	4.13049	12.5509	1.45316	4.81157	6.75524	2.57529	1.56854	3.43111	16.0642	11.0164	16.6832	8.55948	84.8002	20.8352	8.26913	19.033
Limk1	ENSMUSG00000029674	0.143475	0.734887	4.64455	0.812511	0.0932048	0.861648	0.0495476	0	2.24132	3.41088	1.56527	1.0675	0.0589304	19.0255	4.67629	0	0.985161	5.34929	1.79712	3.29265	0	0	0.988176	3.32215	0.376485	7.51911	2.82453	1.99186	5.52841
Eln	ENSMUSG00000029675	15.209	1.23039	105.57	2.26605	10.8564	1.8583	0.641534	0.133299	3.42537	22.756	1.61879	4.0909	10.965	4.21741	16.6203	9.4285	7.78101	28.8116	2.86772	0.946194	13.9169	2.44903	22.2383	4.79445	6.72419	3.98057	5.67651	11.1149	4.05956
Pot1a	ENSMUSG00000029676	3.4841	5.07174	0.707026	6.3626	0.598048	8.52014	5.05756	5.98768	13.5859	28.8267	5.41209	0	10.8487	6.95437	15.2426	0	4.84847	4.76735	6.37162	2.64875	9.60366	7.79046	5.22853	19.0146	4.4788	33.6593	12.5385	7.93666	28.3428
Hyal5	ENSMUSG00000029678	0	0	0	0	0	0	0	0	1.59693	0	0	0	0	0	9.15535	44.8163	0	0	0	0	0	0	0.74163	0	0	0	1.66399	0	3.53201
Hyal6	ENSMUSG00000029679	0.0795163	0	0	0	0	0	0.0444597	0	0	0	0.156637	0	0	0	0	0	0	0	0	0	0	0	0.0643457	0.383391	0.318189	0	0.244136	0.310617	1.55128
Hyal4	ENSMUSG00000029680	0	0	0.113392	0	0.028712	0	0	0	0.490804	0	0.0552035	0	0.217458	0	0	0	0	0	0	0	0	0	0	0	0	6.14972	2.06612	0.657104	2.18846
Bcl7b	ENSMUSG00000029681	16.8681	34.9563	2.88915	39.1023	102.896	33.1095	15.6681	40.4357	14.473	13.7976	21.0269	47.6337	4.94495	3.02273	62.7056	8.84703	16.3526	9.30693	51.1916	14.3415	93.8954	22.3143	12.8941	19.7315	33.4377	66.0105	29.5469	5.94596	62.3908
Spam1	ENSMUSG00000029682	0	0.365785	0	0	0.0478559	0	0	0	0.566928	0	0	0	0	0	0	0	0	0	0	0	0	0	0	1.07441	0	1.81143	1.36891	0	1.73317
Lmod2	ENSMUSG00000029683	0	0	0	0	0	0	0	0	0	0	0.556455	0	0	0	0	0	0	0	0	0	0	0	0.687495	0	0	0.615952	0	0	1.8553
Wasl	ENSMUSG00000029684	11.1532	27.8855	17.8464	30.5646	7.8109	13.9097	6.95108	45.2512	2.9688	10.9105	10.8523	3.0317	3.64498	1.91623	13.1714	0	18.1793	11.1628	29.1566	19.0506	37.8544	10.1507	9.21699	4.3853	4.99135	22.8495	27.0745	12.7883	12.4144
Asb15	ENSMUSG00000029685	0	0.174386	0.22166	0.0772003	0	0.0242334	0.385686	0.0874127	1.00294	0	0.103299	1.5417	0.210436	0	4.00677	0	0	0.613105	0.903703	0	0	0.935341	0.41041	0.707028	1.61344	2.02144	1.64887	0.299697	1.33287
Cul1	ENSMUSG00000029686	183.078	308.915	14.56	320.763	141.305	274.618	197.858	25.3334	157.296	16.6459	179.044	0	3.65138	14.1348	112.86	19.3169	50.1898	89.5573	334.208	410.4	264.329	654.033	58.6068	39.1262	6.46217	8.39214	111.072	54.1767	6.82468
Ezh2	ENSMUSG00000029687	11.2731	24.3806	7.49871	65.2399	1.75112	43.339	3.63531	249.103	13.4486	6.66388	19.967	7.13812	4.24083	0	115.684	25.7867	48.7322	91.2216	8.64783	94.0787	0	43.0315	13.0671	31.1426	9.23586	27.8636	12.952	41.6388	22.7841
Aass	ENSMUSG00000029695	0.0370154	0	0.0665278	0	0	0	0.0413753	0.0286529	0	0	0.145882	0	0	65.5609	0	0	0	0	0.50109	0	0	1.06485	0.200008	3.52417	4.1456	3.38963	7.27113	0	2.09362
Fezf1	ENSMUSG00000029697	0	0	0	0	0	0	0	0	0.134425	0	0.151081	0	0	0	0	0	0	1.11812	0	0	0	0	0	0	0	0.498616	0.354742	0.901801	0
Ssc4d	ENSMUSG00000029699	0.729138	0.937691	0.332725	0.296304	0	1.40341	0	0	3.42036	0	0.315905	0	0	0	0	0	0	2.34072	1.63364	0	0	0	0.44297	0	0	5.27624	0	0	0
Slc13a1	ENSMUSG00000029700	3.86108	10.9094	0.319796	31.6149	0.740562	19.9668	6.23711	2.50717	7.93034	27.1092	25.7743	0	2.68888	4.96722	45.9218	55.4078	14.2578	22.2545	5.72021	12.0041	19.4734	56.0446	7.46025	40.6905	33.7948	104.032	39.4305	90.6714	95.0215
Rbm28	ENSMUSG00000029701	1.08575	7.1631	1.4151	5.21766	14.3799	5.59296	7.49752	3.32286	3.69168	6.75839	25.1597	1.50072	6.63276	3.57314	9.13586	28.8647	18.3528	8.02825	9.77953	6.94085	9.88785	18.0629	2.61166	12.5829	857.523	16.0447	11.693	122.07	14.3358
Lrwd1	ENSMUSG00000029703	27.5232	3.76009	30.6367	16.619	10.6196	30.7569	6.63381	9.75002	6.2994	6.18122	12.7283	22.9421	1.5134	41.0493	13.4449	0	17.4422	17.412	24.4226	34.3479	15.4992	11.2779	5.09119	19.474	10.5724	11.1606	8.88539	2.01594	11.8103
Cux1	ENSMUSG00000029705	16.337	38.8184	12.6873	14.4842	56.3115	22.5863	9.54095	5.22756	9.28019	0	14.1005	35.0042	40.6956	36.0713	24.8032	0	19.0791	15.6788	7.48794	25.7199	14.3076	13.7212	13.3369	47.8292	329.713	44.4106	5.42641	4.95929	29.2953
Pax4	ENSMUSG00000029706	0	0	0	0	0	0	0	0	0	0	0	0	0	0	0	0	0	0	26.6049	0	81.4653	0	0	0	0	0	0	0	0
Fscn3	ENSMUSG00000029707	0.0737975	0	0	0	0	0	0	0	0	0	0	0	0.38095	0	0	0	4.90238	0	0	0	5.82275	0	0	0	0	13.3349	0	0	0
Gcc1	ENSMUSG00000029708	0.763446	5.93503	0.0526542	2.96283	0.279174	0.0904302	0.589019	0	0.112649	3.55035	1.16763	0	0.124792	0	0	0	3.26856	4.5614	3.10475	0.620455	2.31483	21.9379	2.96439	2.5505	0	4.79148	0.773238	0.22884	6.71587
Ephb4	ENSMUSG00000029710	2.3881	0.76051	0.0325146	1.36624	0.419323	5.46956	0.121321	8.31763	2.02821	2.66595	1.23602	0	0.185841	1.10503	4.34088	0	0.806127	5.62702	2.4493	0.765436	5.71461	2.082	0.730117	1.39513	73.513	0	2.44304	1.14386	2.35139
Epo	ENSMUSG00000029711	0	0	0	0	0	0	0	0	0	0	0	0	0	0	0	0	0	0	0	0	0	0	0	0	0	1.98829	2.1831	0	0
Actl6b	ENSMUSG00000029712	0.22205	0.540217	0	0	0	0	5.41695	0	4.57284	0	0.990881	2.14133	0.114821	0	0	88.677	0	7.94662	0	0	3.50631	0	2.12899	7.57593	3.8177	0.382374	2.45562	0	2.89056
Gnb2	ENSMUSG00000029713	214.486	180.418	175.198	267.527	116.536	207.017	131.869	47.9857	83.8257	38.5902	159.347	50.2709	116.87	187.78	191.669	139.792	153.838	180.691	63.1996	134.211	8.46919	85.3285	18.4975	46.563	95.6283	69.6175	43.1831	30.6059	55.0678
Gigyf1	ENSMUSG00000029714	2.37485	6.42019	2.7621	4.23023	9.52279	1.52327	0.724744	3.7071	5.30186	2.76558	8.12315	16.9256	5.496	9.92726	7.49721	11.1164	3.34528	5.8342	7.96242	6.90309	11.9463	0.724493	4.39138	0.97819	0.400237	3.28027	4.04516	6.44064	4.53562
Pop7	ENSMUSG00000029715	34.0182	30.7216	8.27611	26.2173	88.5007	118.968	0	0	0	164.926	18.1496	71.7291	10.2087	61.3108	30.2111	0	33.216	32.4332	74.7864	31.7906	39.977	0	3.53987	0	16.5814	1.33021	4.21957	15.9911	6.77158
Tfr2	ENSMUSG00000029716	20.971	25.023	4.69688	16.7508	4.25031	26.0156	1.83327	0.256039	205.684	4.0766	12.0658	29.4045	3.35397	67.4681	79.8465	22.5219	0	37.1939	45.4736	8.0725	50.5897	71.7415	49.0084	73.545	16.6938	125.199	56.1037	53.979	159.861
Pcolce	ENSMUSG00000029718	57.8317	1.26234	7.25332	2.67274	422.259	3.67497	1.53481	0	102.234	67.5247	0.220682	0	0	43.0652	0	0	30.8497	76.3796	42.0546	23.7835	70.0289	24.3185	2.56469	0.523845	839.403	11.669	0	4.68066	9.90325
Agfg2	ENSMUSG00000029722	2.47554	3.20939	0.257307	1.26959	0.0330365	0.553313	2.12001	1.368	1.39108	1.77581	1.38043	28.9213	0.431487	0	0	0	1.07384	10.1968	9.14444	7.14272	0	0	11.4276	0.73013	1.3742	6.04998	3.34595	56.689	6.84062
Tsc22d4	ENSMUSG00000029723	20.0918	34.235	4.7613	16.2954	69.5641	11.8987	14.5865	1.59794	8.75187	20.4716	14.5549	6.6582	4.86033	30.5666	22.3544	26.6067	18.2889	15.8566	14.992	16.1568	14.7036	38.3905	37.398	24.6076	6.21372	18.1737	8.32376	18.6743	19.2038
Ppp1r35	ENSMUSG00000029725	18.2657	21.4325	75.1444	47.7025	55.4383	103.383	7.01509	7.29042	0	135.91	91.3807	47.5149	31.6989	72.133	57.645	0	20.488	109.73	64.3946	59.8658	57.8782	13.6307	8.99845	0	59.2899	0	13.2698	0	41.9142
Mepce	ENSMUSG00000029726	15.0922	19.9987	0	8.5221	71.8534	1.08574	0	3.2048	0	0	5.29337	6.36524	0.113765	20.1428	10.5524	0	6.85328	0	19.0498	1.86012	0	1.26499	6.6926	0	1.05711	0.757591	1.89223	0.343849	9.16377
Cyp3a13	ENSMUSG00000029727	209.565	438.695	303.133	367.045	0.414585	127.495	613.031	25.308	0.598664	0	134.64	13.4881	178.154	2.84631	201.316	5.17245	167.019	0	18.2965	84.7654	11.0472	77.756	8.60289	126.932	44.8415	2.0095	43.5688	76.5563	46.7725
Zkscan1	ENSMUSG00000029729	3.60947	1.16245	1.65923	2.68094	0.72915	3.29361	0.337086	0.564091	0.886497	1.07619	0.420619	3.66561	4.00367	0	0	0	2.62902	5.23769	1.36723	4.63055	0.663793	1.45301	1.51102	1.1243	0.699493	1.14684	0.894859	0.911356	1.89382
Mcm7	ENSMUSG00000029730	28.3005	7.23662	0.0837017	22.839	25.3586	41.3059	7.30432	36.5756	271.64	7.43962	24.2981	5.05535	135.11	4.5172	36.9239	0	16.3387	48.767	34.0591	9.37159	29.4161	38.2787	16.0321	3.59336	0	27.4987	5.19199	5.87372	6.22058
Tpk1	ENSMUSG00000029735	27.3722	22.4892	3.51144	20.9881	10.8266	13.4665	22.998	3.80627	33.4469	48.1178	43.9521	20.5105	17.2841	1.97917	65.4749	11.8015	21.5561	23.6567	14.0932	17.6348	54.4097	28.1089	43.6335	77.0507	196.691	226.216	48.4246	23.5589	159.948
Nobox	ENSMUSG00000029736	0	0	0	0.171956	0	0	0	0	0	0	0	0	0	0	0	0	0	0	0	0	0	0	0.778718	1.37498	0	1.44558	1.75219	0	8.59027
Asns	ENSMUSG00000029752	11.7551	4.6377	0	14.0674	0.288976	34.7831	5.73824	95.2293	1.22244	12.8208	8.51311	35.252	4.15471	0	8.37703	0	3.10069	1.35522	12.2802	7.66314	0	0	0	3.05457	3.16105	10.256	53.7763	0	7.64739
Dlx6	ENSMUSG00000029754	11.3147	9.74054	8.25738	1.72354	0.760094	6.5941	6.42925	0.919729	65.3801	15.6721	24.4161	21.817	12.5365	42.093	21.6739	12.7862	5.96733	10.2571	5.15335	18.495	17.6271	13.3541	10.9243	22.2976	24.0092	75.5232	30.1778	24.1093	27.3858
Dlx5	ENSMUSG00000029755	0	0.110711	0.195648	0	0	0	0.122505	0	2.38427	0	0.564554	0	3.35093	0	0	0	4.77433	0	8.75351	0	12.8206	0	0.174902	0.998325	0.830864	3.81598	1.27191	0	0
Dync1i1	ENSMUSG00000029757	0	0.791224	0	0	0	0.0848996	0.113962	0	0	0	0.981834	0	0	0	0	0	0	0	0	0	0	0	0	0.531853	1.37109	3.0182	0.338705	0.430578	3.63124
Pon3	ENSMUSG00000029759	1.45437	3.28591	0.437402	7.06996	0	23.6536	10.3294	0	3.56403	0	4.50256	1.83412	0	0	0	0	1.69423	51.8534	1.03284	9.6758	3.01962	0	0.123676	5.53019	6.77668	7.7186	23.129	1.79804	7.50758
Cald1	ENSMUSG00000029761	2.20922	2.42455	4.53965	4.49115	260.478	6.43188	1.3722	14.1616	3.86418	18.7002	11.0695	4.90331	1.20044	4.15242	4.05898	0	10.5554	18.836	7.78724	7.15798	0	1.99382	4.4529	17.0651	292.787	17.7598	6.60927	1.91656	13.8597
Akr1b8	ENSMUSG00000029762	0.421992	0.465474	0	1.80031	0	1.29999	0.604302	93.7857	0.122535	0	19.5108	2.51398	0	0	0	0	0	12.2133	0	6.64819	0	0	0	2.04928	0	0	0	0.82748	0
Exoc4	ENSMUSG00000029763	2.14585	1.57661	10.359	3.00616	20.6509	2.3153	0.978983	1.09132	1.82846	5.20663	4.23315	18.3412	3.76152	0.862789	1.69428	4.70898	2.2107	9.14953	1.75095	5.37937	1.27634	3.25129	5.8095	36.1036	4.44698	15.7294	16.498	1.80052	14.5316
Plxna4	ENSMUSG00000029765	3.66914	2.93931	6.97811	2.21598	0.62938	3.2991	2.4896	0.999272	20.7288	23.5771	11.7161	12.6789	7.51994	15.3849	18.8342	15.1459	7.715	3.89894	7.79756	2.21639	22.7055	11.4514	6.27229	3.21432	3.01094	20.3079	11.6025	12.0755	6.62233
1700012A03Rik	ENSMUSG00000029766	1.45501	0	0	0	0	0	0	0	0	0	0.209077	0	0	0	0	0	0	0	0	0	0	0	0	0	0	14.5759	17.8341	0	6.81616
Calu	ENSMUSG00000029767	48.5332	48.7254	16.6266	71.3805	41.2644	29.7874	26.0891	11.8416	15.0408	53.2248	68.7964	20.0107	153.046	107.966	95.0157	41.682	46.3384	47.7057	81.3372	56.0326	62.3299	109.318	47.9366	80.9272	104.902	137.91	29.7769	45.5991	53.5996
Ccdc136	ENSMUSG00000029769	4.28153	0	0.528481	0.63107	0	0	0	0	0	0	0.22795	0	0.213884	1.2494	0	0	7.55561	0	0	0	0	0	0.198703	0	0	1.05592	4.5464	69.0044	1.06484
Irf5	ENSMUSG00000029771	9.97961	16.5954	14.5049	41.4864	53.5325	35.2529	34.4262	17.2874	4.00828	11.6832	11.7224	19.8906	5.72427	1.9407	0	0	0	24.424	30.1761	6.71873	83.9397	11.9078	5.77942	8.65117	13.3321	1.07682	21.6182	0	2.49687
Ahcyl2	ENSMUSG00000029772	68.037	49.5127	15.7559	103.08	14.4541	69.5533	104.375	45.1831	31.8677	33.4897	44.9818	24.9987	136.712	57.4671	84.093	26.2433	71.2472	54.7979	53.262	82.6568	15.0517	74.4872	11.3712	59.8687	36.1757	35.1358	75.7296	46.6736	77.3722
Klhdc10	ENSMUSG00000029775	0.505846	5.47275	0.949832	7.19805	3.45177	0.479021	0.307885	1.03048	1.58669	4.22497	2.71965	0	4.82887	0	6.89291	0	1.54041	0.673055	7.78445	9.25605	1.81151	5.29963	2.84604	3.54187	7.83701	6.98635	4.22889	2.86694	4.17784
Hibadh	ENSMUSG00000029776	11.3301	6.93534	14.603	46.8972	1.59485	26.9987	4.58562	3.80632	8.69104	1.72157	12.184	9.23314	125.36	2.34549	8.6274	0	28.9988	15.7851	27.0385	40.5927	12.1619	33.1372	9.04355	29.9744	2.13512	121.275	13.9708	6.5137	6.21069
Gars	ENSMUSG00000029777	17.2813	6.06532	4.62268	17.6091	29.3986	75.3411	7.85662	23.6168	0	12.8603	25.0889	2.80753	4.37391	0	3.49733	0	11.6642	13.5864	2.36685	20.9484	14.1659	18.4387	1.98256	6.20543	0.468575	1.51518	4.31121	4.10971	9.22464
Adcyap1r1	ENSMUSG00000029778	0.913137	0	0	0.108902	9.38957	0	0.693315	0	0.1676	11.6618	0.84454	0	0.0598389	0	0	0	2.48024	0.72068	0.607222	0	0.881109	0	13.4718	2.07245	15.4237	1.79083	2.54541	0	1.48968
Nt5c3	ENSMUSG00000029780	37.4536	11.2486	1.51898	28.975	3.04875	10.6712	10.0705	0.948276	13.6859	2.46095	9.40053	53.6512	56.7252	0	0	0	16.5278	18.0826	5.04462	1.96848	3.69094	16.072	1.59206	2.46498	32.4773	4.58379	5.92316	10.6049	9.48783
Fkbp9	ENSMUSG00000029781	12.2273	0.759593	0.576447	1.61778	6.79302	0.141249	2.05031	0	0.427511	1.68455	0.721136	0	34.1564	30.7429	2.7454	0	0	2.66791	12.3899	16.453	1.80778	0	2.7786	6.18656	118.857	0	0.562804	0	1.78891
Tmem209	ENSMUSG00000029782	6.60545	4.99302	3.53085	11.32	11.6197	22.7839	2.3087	2.41779	12.6967	31.5551	14.7795	12.5174	6.32483	2.71589	37.9188	35.7166	12.3021	9.85028	24.0013	8.23176	20.4108	29.6808	13.5564	25.9753	17.0063	37.4165	13.7716	13.4121	34.1517
Ssmem1	ENSMUSG00000029784	0	0	0	0	0	0	0	0	0	0	0	0	0	0	0	0	0	0	0	0	0	0	0.345343	0	0	8.65072	0.662254	0	0
Avl9	ENSMUSG00000029787	5.01643	2.42801	0.401137	4.77351	0	4.27748	0.43024	2.0703	0.394113	6.00033	3.12014	0.491902	0.0525836	0	2.43886	1.13052	5.89738	3.39298	5.75317	14.2009	0.802172	2.34064	1.13428	8.75303	1.1403	1.21419	2.12056	0.475458	5.54273
Cpa5	ENSMUSG00000029788	0	0	0	0	0	0	0.178253	0	0.264768	0	0.593532	5.42694	0	0	0	0	0	0	0	0	0	0	0.21831	0	0.637877	0	0	0	0
Cep41	ENSMUSG00000029790	0	11.8691	0	1.01663	0.159346	0.516655	0	19.2096	0.431644	0	1.39376	0	0.239151	0	2.3879	0	0	0	13.4527	0	0	0	0	52.6343	1.27466	8.54664	1.38848	0	7.78498
Sspo	ENSMUSG00000029797	0.0754736	0.206635	0.0318451	0.159324	0	0	0.0197531	0.0484234	0.217926	4.1696	0.652994	1.07697	0.0919602	0	0.533163	0	0	0.173006	0	0	0.350572	2.17107	0.346368	0.255847	0.353414	2.37665	0.271482	4.21797	2.44264
Herc6	ENSMUSG00000029798	8.55124	8.33304	10.3233	8.49254	9.489	96.3012	5.05667	0.592452	11.3171	10.5449	9.21663	8.1918	134.936	6.13322	33.801	7.03935	15.1258	3.08208	21.2235	32.6223	22.7305	14.7698	4.86092	12.3401	16.5972	62.7845	7.204	7.77884	9.80974
Abcg2	ENSMUSG00000029802	119.656	65.9058	17.6878	139.144	2.49002	30.098	148.721	1.23207	5.1755	16.4036	49.286	6.15206	31.3293	192.863	72.8575	9.88236	32.4919	4.98619	55.3036	105.664	37.7131	32.3269	14.5259	38.1984	31.8622	40.7309	19.8703	10.1062	62.3106
Herc3	ENSMUSG00000029804	23.4428	39.7218	106.834	18.5804	12.9836	27.6483	32.6684	2.36139	72.0451	40.8104	123.326	31.2626	14.005	0	144.937	131.057	79.9266	135.903	78.6244	1.21931	232.013	66.9465	225.499	320.872	423.003	1455.37	347.259	127.448	433.498
Tmem176b	ENSMUSG00000029810	31.955	29.4243	855.402	31.4012	202.861	43.7903	7.38414	14.8717	54.9094	81.0636	35.7842	288.219	80.4135	79.7692	30.182	0	40.3347	99.4671	231.962	119.82	22.9666	14.4469	60.5485	50.9968	18.9323	0.886813	120.958	93.4827	15.9553
Aoc1	ENSMUSG00000029811	167.508	244.762	9.5819	168.53	14.4124	114.594	308.687	53.8753	0	41.8131	139.268	11.2055	104.116	61.4144	139.465	2.86538	131.017	30.1091	35.6615	37.1378	53.0722	115.888	5.14465	8.48895	40.2206	32.5856	13.674	9.70392	23.5957
1600015I10Rik	ENSMUSG00000029813	0.279107	0.0617006	0	0	0	0	0	0	0	0	0	0	0	0	0	0	0	0	0	0	0	0	0.361107	0.539231	0	14.957	0.343405	0	1.45651
Igf2bp3	ENSMUSG00000029814	22.0009	21.2774	37.1235	18.5584	4.24502	21.0625	16.9801	7.66242	87.3158	95.6026	41.1968	54.9675	39.3406	94.1158	86.806	137.221	37.6674	22.7417	29.427	22.0092	45.2049	35.9485	29.241	81.4801	83.1174	82.614	69.6675	94.4328	120.172
Malsu1	ENSMUSG00000029815	16.9176	39.3144	4.56809	46.3738	0	14.4176	9.96808	1.51363	25.8208	38.3742	30.9105	0	2.85053	10.1993	18.4821	0	33.3959	70.9621	8.14797	0	12.2958	17.5795	5.64934	49.8222	10.608	4.67017	8.08263	9.38555	27.9824
Gpnmb	ENSMUSG00000029816	0.155216	0	1.97586	0.210605	0.0397498	0.292368	0.140299	0.716198	4.45601	3.37862	4.70423	0	1.04976	13.7342	0	12.599	1.26857	1.82763	0	1.64349	4.55851	4.34604	1.30454	8.46356	17.3627	9.17377	3.80111	2.60564	15.5364
Tra2a	ENSMUSG00000029817	36.508	49.1403	26.9677	34.1197	0.675729	28.5692	22.2195	9.88062	1.06477	20.9241	18.4598	108.21	23.4048	78.078	47.4255	8.3887	6.87183	42.5611	16.8935	8.97215	7.68095	54.6797	4.00142	29.4321	0.927367	6.24813	13.6036	79.6402	19.8484
Npy	ENSMUSG00000029819	0	16.036	0	0	0.412458	7.78027	0	0	0	0	0	0	0	0	0	0	0	5.33294	0	0	0	0	0	0	0	0	0	0	0
Dfna5	ENSMUSG00000029821	4.52122	1.93998	5.16159	5.7598	0.127452	2.90744	152.219	1.33769	1.99131	1.14782	2.84391	0	2.05254	13.317	19.2837	0	2.90235	2.73084	7.03055	8.85063	24.4711	0	0.765075	3.48547	1.13178	16.1602	13.482	14.6626	11.8059
Osbpl3	ENSMUSG00000029822	5.34665	22.5442	3.46325	12.0255	6.92321	7.22219	35.6338	2.1942	10.5016	19.1621	17.163	17.6064	11.4269	13.9337	27.7976	10.1272	8.4432	26.5974	26.189	32.821	23.4594	5.50394	5.60365	27.353	28.1053	5.38506	10.4221	14.8265	23.5653
Luc7l2	ENSMUSG00000029823	52.6034	65.202	21.1304	48.5775	30.9331	34.9717	21.1722	35.1028	50.6739	97.4874	62.8934	78.0423	41.0914	68.0125	59.948	71.9283	46.4114	92.5092	90.3944	57.963	60.2746	37.4401	62.2552	60.3708	392.297	48.2967	21.3687	56.6565	60.2754
Zc3hav1	ENSMUSG00000029826	17.2352	48.1969	5.55014	27.6819	1.19518	16.2987	13.7312	9.58293	2.73774	12.7933	17.8732	36.7575	67.5804	8.24193	17.8066	14.5681	19.867	6.94999	22.273	5.84822	31.035	6.82309	4.00632	10.0571	12.1478	19.2969	5.03771	10.5538	16.8466
4921507P07Rik	ENSMUSG00000029828	0	0	0	0	0	0	0	0.0907395	0.272478	0	0.229671	0	0	0	0	0	0	0	0	0	0	0	0	0	0.468989	0.50551	0.359584	0	0
Tmem213	ENSMUSG00000029829	0	0	0	0	0	0	0	0	0	0	0	0	0	0	0	0	0	0	0	0	0	0	0	0	0	0	0	0	3.35504
Svopl	ENSMUSG00000029830	0.762041	1.46886	0.838658	0.986861	0.47283	0.166588	0.553423	0.191074	2.44976	0	2.05817	3.90108	1.02935	1.80045	0	7.20336	2.91599	0	0.844852	2.0707	3.10245	4.17241	4.04326	4.68734	5.62584	5.49863	2.91907	3.52442	2.65538
Npvf	ENSMUSG00000029831	0	0	0	0	0	0	0	0	0	0	0	0	0	0	0	0	0	0	0	0	0	0	0	0	0	0	0	0	0
Nfe2l3	ENSMUSG00000029832	0	0.182969	0.150565	0	2.20261	0	0	0	2.11466	0	0.644816	0	0.14077	0	0	0	0	0	0	0	10.1883	0	0	1.25894	28.4988	1.49319	1.00528	0	0
Trim24	ENSMUSG00000029833	10.2081	18.0623	20.368	16.1319	4.05991	18.2299	8.82542	9.28885	30.2482	105.302	24.9119	18.5001	11.6926	2.49489	15.779	12.7634	19.1384	13.9483	66.2325	4.40711	15.5511	91.9188	61.0978	64.8556	86.1915	143.871	51.3328	20.931	108.072
Cbx3	ENSMUSG00000029836	49.0355	74.5926	69.5805	70.2085	70.9185	63.8239	38.3509	116.805	446.839	117.519	75.7737	94.0874	76.5154	206.681	80.603	153.103	88.9194	176.721	118.184	62.0275	154.526	42.4831	100.248	35.7985	35.9889	124.084	43.7972	82.4123	51.7034
1700111E14Rik	ENSMUSG00000029837	0	0	0	0	0	0	0.186508	0	0	0	0.211586	3.8572	0	0	0	0	0	0	0	0	0	0	0.13168	0	0	2.9361	0	7.72853	2.18015
Ptn	ENSMUSG00000029838	7.2149	2.40935	0.0790953	2.53562	84.3352	2.0285	11.2696	0.952975	2.73725	0	2.02762	2.0983	0.148561	3.65205	3.32792	14.5095	8.74797	0	0	0	3.69411	2.51286	2.31279	7.78491	130.766	4.69215	7.64322	5.47909	7.16413
Mtpn	ENSMUSG00000029840	23.9365	48.2346	47.5299	36.2638	40.6916	46.9094	31.2778	41.6267	1.62595	10.3981	16.3288	30.0452	12.319	41.1711	22.8795	5.77748	22.327	34.285	47.4481	30.7053	12.3583	15.9436	17.7905	62.437	0.889644	0.321	29.2467	11.7904	18.9961
Slc13a4	ENSMUSG00000029843	2.71519	5.98934	2.921	5.99033	0.345902	6.12814	1.17777	1.78323	21.0207	30.2959	8.7023	15.3091	6.30081	16.5923	16.1174	28.1528	10.3046	8.59124	10.3752	13.3642	13.956	15.4439	12.455	41.2114	3.43202	33.2358	10.7873	10.3448	20.5104
Hoxa1	ENSMUSG00000029844	0	0	0	0	36.7425	0.474914	0.0768966	0.0532341	0	0	0	0	0	0	0	0	1.37267	0	0	0	0	0	0.0553303	0	2.20138	2.97156	0	0	0.895382
Slc23a4	ENSMUSG00000029847	8.45472	264.579	0.0577184	37.2565	21.3186	27.2659	107.569	2.08507	0.469279	7.05656	5.03735	1.5402	1.32513	0	26.8808	0	22.7556	9.94267	0	0	0	42.3248	3.42111	0.620026	1.03027	1.21409	0.410149	0	22.6247
Stra8	ENSMUSG00000029848	0.49992	0.856491	7.5657	0	0.246058	0.691071	0.229268	0	1.51197	0	10.0663	0	0	9.85549	0	0	14.0808	31.1948	0	0	12.9918	27.8279	1.48603	0	0	4.23284	3.72848	7.89946	18.2444
Tcaf2	ENSMUSG00000029851	5.54988	2.98656	0	2.25315	0	3.81293	0.20319	1.57138	0.141727	0	0.598123	0	1.92263	0	0	0	0	0.589912	1.23233	1.28387	0	0.872987	0.0245518	0.292148	0	1.03954	0.558073	0.236802	2.15293
Epha1	ENSMUSG00000029859	1.88978	2.14786	0.168226	2.40425	0	1.55445	1.08047	0	0	3.09136	6.06652	0	4.61519	1.28187	0	0	1.04027	0	0.568268	1.77571	0	8.45289	2.95132	0.40506	1.00862	0	0	2.46392	24.359
Zyx	ENSMUSG00000029860	37.3032	6.11117	1.24315	34.3079	79.3457	10.2556	119.15	20.4801	9.17351	22.6135	12.5083	1.72047	9.61551	0	14.8294	0	30.1916	9.28284	18.6845	8.76993	6.29407	14.4	4.07344	3.08002	4.03854	5.37142	0.98073	5.31938	4.15878
Fam131b	ENSMUSG00000029861	0	0	0	0	0	0	0.0765448	0	0.160028	0	0	0.827419	0	0	0	0	0	0	0	0	0	0	0	0	0.547813	1.4696	0.630612	0	1.3351
Clcn1	ENSMUSG00000029862	0.66565	1.78837	0.105566	0	0	0	0.0564181	0	0	0	0	0	0	0	0	0	0	0	5.38961	0	0	0	7.23612	1.71552	0	7.32245	0.309679	0	2.6248
Casp2	ENSMUSG00000029863	8.34888	2.32424	0.454117	16.3602	1.08716	3.00689	0	4.27341	0.289399	3.04196	1.32726	0.938037	0.629911	0	4.66214	0	0	28.2798	7.36516	0	3.06909	0	1.88919	0.797034	0.330765	1.42158	2.35793	1.59503	49.0266
Gstk1	ENSMUSG00000029864	45.8938	77.1679	0	101.53	3.15228	28.3189	20.1458	0.753136	2.73685	11.5201	40.0365	18.7951	16.9842	0	24.4767	0	55.6872	3.057	12.8132	33.2916	12.5496	4.53314	0	17.1256	100.025	0.899481	9.92099	67.714	10.1921
Sval1	ENSMUSG00000029865	0	0	0.464622	0	0	2.1559	0	0	0	0	2.61038	0	0	0	0	0	0	0	0	0	0	0	0.818163	0	0	0	0	2.02032	0
Kel	ENSMUSG00000029866	0	0	0	0.200251	0	0	0	0	0	0	0	0	0	0	0	0	0	0	0	0	0	0	0	1.70595	6.44328	3.13943	9.63404	1.37301	16.5402
1700034O15Rik	ENSMUSG00000029867	0	0	0	0	0	0	0	0	0	0	0	0	0	0	0	0	0	0	0	0	0	0	0.165226	2.02029	1.68927	0	0	0	0
Trpv6	ENSMUSG00000029868	0	0.104349	0	0.19213	0	0	0	0.163134	0	0	0	15.9658	0	0	3.15028	0	0	1.02013	0	0	0	1.73351	0.927598	0.507649	1.45446	0	1.11508	0	0.614578
Ephb6	ENSMUSG00000029869	0.42931	0	0.13084	10.2215	0	0	0	0	0	0	0.0956459	0	0	0	0	0	0	0	0	0	0	0	0.172324	0.701764	0	12.853	3.78124	0	6.65401
Dbpht2	ENSMUSG00000029878	4.46	0.509946	0.517835	0.580911	0.104758	0.196617	0.369317	0.0983995	1.40056	1.88598	1.05238	0	1.69192	1.42163	0	2.8326	0	0.497104	0.690304	0	2.01029	1.33154	0.89621	0.245873	0.616916	2.7898	4.89493	3.7711	3.42933
2210010C04Rik	ENSMUSG00000029882	0.130319	0.143988	0	0.0793902	3.22479	0	0.0731469	0.10128	0.683282	0	1.70592	0	0.252397	43.6684	0	0	0	0	0	0	0	0	0	0.630076	0.523508	1.69494	1.60512	1.01969	1.70322
1700074P13Rik	ENSMUSG00000029883	0	0	0	0	0	0	0	0	0	3.36415	0.987315	0	0	0	0	0	0	0	0	0	0	0	0	0.893345	0	2.41824	2.25765	0	9.14249
Moxd2	ENSMUSG00000029885	0	0.750948	0	0	0	0	0	0	0.351822	0	0	0	0	0	0	0	0	0	0	0	0	0	0.0610363	0	0	5.25917	0	0	2.96817
Prss37	ENSMUSG00000029909	0	0	0	0	0	0	0	0	0	0	0	0	0	0	0	0	0	0	0	0	0	0	0	0	2.26815	2.48267	0	0	7.40128
Mad2l1	ENSMUSG00000029910	1.49819	1.40972	2.50703	9.82336	0.813853	11.2002	1.44246	5.97399	5.26795	3.07568	13.7302	3.91584	23.5408	1.11266	15.0921	9.08024	5.57824	22.7729	6.80528	5.31199	2.82772	7.22776	12.7702	9.95333	3.6461	43.8256	4.59348	38.8743	14.4935
Ssbp1	ENSMUSG00000029911	88.7903	16.4158	560.479	61.574	170.773	52.4804	295.273	145.56	5.60914	294.531	67.3002	14.984	3.45001	103.322	0	34.6416	24.0973	82.3316	10.6401	39.8098	27.1274	161.959	11.842	141.162	2.27508	6.64711	21.2596	20.2968	15.1371
Prdm5	ENSMUSG00000029913	4.20919	0.455485	1.84129	3.51487	0.0788333	0.297938	0.0366117	0.377464	7.16029	3.01204	3.20974	3.55512	2.2749	5.70442	0	28.66	3.41755	2.87497	1.73277	0	0	0	5.49455	3.29295	7.70299	23.0657	11.961	3.72743	20.9708
Clec5a	ENSMUSG00000029915	0.0730992	0.0404314	0	0.393875	94.3747	0.535575	0	0.0848713	2.1628	2.95627	3.48373	0	0.0472708	0	0	0	0	0	0	0	0	0	0	0.782696	2.57213	0.941588	2.24352	3.68333	0.475071
Agk	ENSMUSG00000029916	16.1163	2.75323	3.82455	5.58995	23.7433	4.78341	0.959727	0.212009	4.44203	9.73591	10.7089	2.2128	4.96432	9.17069	8.25595	6.19737	2.38713	7.16414	6.92592	1.89208	3.62425	65.7132	3.4753	6.78819	5.35939	12.4425	6.46256	4.54419	7.87684
C130060K24Rik	ENSMUSG00000029917	0	0	0.0839656	0	0	0	0	0	3.51932	0	0.882545	0	0.880149	0	0	0	0	0	0.631573	0	0	0	1.65426	0	0.748147	4.4256	0.860817	5.65444	15.8519
Mrps33	ENSMUSG00000029918	105.979	55.7657	358.611	197.045	286.1	262.601	47.7447	99.488	2.98785	11.5292	74.1953	6.24002	1.35386	457.698	77.1229	0	62.6273	104.808	103.774	273.235	89.837	0	143.266	26.0493	0	221.766	170.287	2.60028	24.4949
Hpgds	ENSMUSG00000029919	0.867651	2.71071	2.478	3.56511	0.501212	0.627018	1.27147	0.38199	4.19112	112.664	4.05995	16.2668	6.51456	6.59807	2.53781	20.2788	2.69277	2.3919	16.7268	6.35052	4.44251	18.2064	5.88379	11.8642	14.7912	41.5102	2.18838	5.28775	14.6002
Smarcad1	ENSMUSG00000029920	70.1046	39.8566	17.6979	15.5559	5.84272	54.6886	28.5846	22.1161	187.77	228.244	92.8732	29.4982	48.6856	52.8911	80.7211	122.838	32.1514	28.6453	60.6492	12.6082	91.2664	120.127	73.901	333.373	368.396	1449.26	201.298	118.704	374.215
Mkrn1	ENSMUSG00000029922	52.4101	194.371	26.6723	173.277	104.76	116.317	529.863	5.05119	2.345	17.9399	107.825	39.4568	118.716	10.9304	105.069	98.825	60.7143	37.289	77.435	143.408	37.0644	469.223	6.74137	19.3019	1.60751	220.952	6.9581	15.4734	47.6599
Rab19	ENSMUSG00000029923	0.720522	1.59055	5.84537	24.5872	0	3.26113	0.304473	70.5955	0.628413	0	5.52383	6.45755	13.0056	0	10.7697	0	11.9347	5.22197	9.71119	28.4228	3.55188	10.3135	9.3802	0	0	2.36278	0	7.05777	0
Slc37a3	ENSMUSG00000029924	1.73824	8.50089	5.04331	5.66061	0.046221	0.13082	1.02333	9.60272	5.3886	17.5021	1.11457	1.62008	2.36442	0	4.07036	0	9.39667	11.7398	0.459349	7.11651	0	1.95237	2.3537	30.6836	1.78577	4.42236	0	0	5.72926
Tbxas1	ENSMUSG00000029925	3.32061	2.86022	0.876719	2.51793	60.3755	0.938817	2.0176	0.893863	2.23188	27.8239	3.95973	14.2095	1.41252	0.00561562	4.21272	0	0	12.5822	4.35358	10.3852	9.13142	18.4112	28.7192	13.1796	6.55223	68.4761	10.8526	12.4876	24.7845
Gfpt1	ENSMUSG00000029992	31.556	78.5341	3.22996	57.855	0.222442	27.2031	35.83	7.00251	3.63067	71.4607	21.0737	5.49584	60.666	35.8927	47.3433	8.53216	34.1366	13.8566	19.4192	24.7956	20.4423	28.1876	6.47757	9.79575	127.14	21.8796	55.1285	29.4984	39.3152
Nfu1	ENSMUSG00000029993	52.8813	42.7871	0.961813	54.3767	233.39	46.6572	37.4762	31.9542	4.41879	31.2432	51.6792	4.25645	22.252	7.57172	68.4766	0	31.5474	22.2009	8.32291	25.9821	16.5967	0	8.13415	22.2066	4.89566	62.3543	28.9722	3.07084	76.2529
Anxa4	ENSMUSG00000029994	330.814	410.149	34.7446	518.408	286.199	306.798	973.311	179.687	39.8341	73.8333	156.252	43.2384	205.231	20.0039	180.126	25.2838	267.232	48.761	114.271	89.7278	104.616	225.72	133.856	365.867	193.925	67.9783	102.817	179.892	282.096
Pcyox1	ENSMUSG00000029998	10.4253	0.949517	2.96968	5.30362	17.9398	1.42191	0.568004	7.67072	9.57962	0	7.31209	2.30442	3.45404	0	11.4426	0	2.12591	34.6171	1.72186	0	3.76529	0.914817	0.411679	0.306236	0	8.44773	2.53495	2.23384	3.43049
Tgfa	ENSMUSG00000029999	0.0658987	6.83268	3.65289	5.7737	0	5.20444	1.14359	0.908473	0.076777	0	5.42605	0	6.48091	0.92041	0	8.96136	11.6549	1.86285	3.67206	14.142	11.8949	14.7407	0.530067	17.1143	2.06995	1.14307	14.7809	0.705594	2.42557
Add2	ENSMUSG00000030000	6.76643	0.232735	0.303144	0.0201101	0	0	0.0368034	0	0.610914	0	0.0987572	0	0.163248	0	0	0	0	0.857134	0	0	0	1.21021	1.39992	0.564801	0	110.164	0.25851	0.795859	3.03232
Figla	ENSMUSG00000030001	0	0	0	0	0	0	0	0	0	0	0	0	0	0	0	0	0	0	0	0	0	0	0	0	0	10.0562	12.8907	0	8.05838
Dusp11	ENSMUSG00000030002	8.86069	25.3312	1.90965	10.2643	5.18951	7.74202	7.95431	0.365753	100.214	4.32273	11.4827	6.12062	3.60242	0.644076	2.5291	0.32588	21.0444	15.6641	4.85349	33.1455	13.555	10.9223	1.1869	13.3341	4.26808	4.03861	9.61291	10.5733	23.0767
Nat8	ENSMUSG00000030004	92.747	75.7949	0	72.9238	0	112.531	19.6786	13.8174	0	0	83.4256	0	484.717	7.84786	38.6306	0	42.6406	0	22.6225	111.289	25.52	44.3392	0	98.3902	0	3.13281	43.3984	319.491	145.708
Cct7	ENSMUSG00000030007	27.629	24.8427	3.5778	30.5594	124.893	101.373	24.657	50.6363	0.841414	43.0624	30.4377	4.10315	17.2626	1.73357	20.441	19.5669	12.6268	49.6342	17.6769	21.6081	51.3031	33.392	31.47	10.2193	5.45083	14.8723	24.9042	30.468	15.1803
Pradc1	ENSMUSG00000030008	37.2686	0	0.703757	10.1562	21.1299	3.36793	220.873	0.998177	0	0	3.66072	0	124.851	0	0	0	3.09225	8.14023	0	14.7734	0	0	0	0	0	1.38719	0.962857	1.23757	0
Zfp638	ENSMUSG00000030016	28.6217	24.8396	53.596	32.4107	10.1233	28.5816	38.3763	4.03557	19.1143	58.4735	45.6514	86.4489	2.89455	24.8332	29.3643	0	14.3557	6.30623	29.4869	0	6.47488	31.5122	41.4616	15.2945	0.252437	45.0017	125.298	15.2257	97.9336
Reg3g	ENSMUSG00000030017	3131.2	6117.77	4036.54	4877.01	3598.87	5184.03	9587.57	2372.17	2097.63	445.272	5141.64	640.306	4372.99	450.104	8387.28	1962.64	9837.07	928.092	3812.16	7756.02	2854.92	5541.62	1200.45	14661.5	1839.73	6965.97	5823.38	14879.5	7747.04
Fbxl14	ENSMUSG00000030019	0.478587	0.36222	3.59043	3.95044	3.83118	2.13234	15.1119	0.122987	1.94006	12.7912	10.5792	2.838	86.2212	0	10.3226	0	4.1395	1.80695	13.4409	0.983253	7.34686	13.3737	13.6276	7.04202	0.385443	11.6604	6.71356	2.11826	9.23598
Prickle2	ENSMUSG00000030020	0.862822	0.6628	2.21288	0.900626	0.228179	1.08684	0.981243	0.339829	9.47275	4.55398	2.87551	2.13354	3.28306	4.30911	3.17232	8.82516	1.18047	1.37194	1.91006	1.86603	2.78214	1.01494	1.57426	7.82815	6.74155	17.3952	4.74552	8.51804	15.5395
Adamts9	ENSMUSG00000030022	0.832829	0.857762	2.85659	1.01352	0.597238	1.23765	0.402783	0.726268	5.37035	21.221	2.48684	11.9771	0.927739	3.32468	3.34919	6.25661	0	1.46718	0.91434	1.08893	3.11298	4.53489	3.89278	17.4303	2.60951	9.20642	7.96137	5.17547	7.25248
Lrig1	ENSMUSG00000030029	2.10625	1.95784	0	2.77046	5.95927	0.717547	5.17253	14.0444	2.62876	0	4.62859	10.1876	0.526483	2.5843	0	0	1.87948	6.55676	1.14137	1.19354	2.22608	4.05762	3.72922	3.2101	14.3708	5.65065	0.172854	0.220061	3.68952
1700003E16Rik	ENSMUSG00000030030	0	0	0	0.168833	0	0	0	0	0	0	0.18129	0	0	0	0	0	0	0	0	0	0	0	0.167964	0	0	0.586015	0	0	2.71861
Kbtbd8	ENSMUSG00000030031	0.241466	0	0	0.183808	0.0410815	0	15.9755	0.0233417	0.423169	0	0.515923	0	0.23431	0	0	0	0	1.76137	0.408834	0	0	0	1.80716	0.872273	0.723624	1.03456	2.2359	0.235677	1.17553
Wdr54	ENSMUSG00000030032	6.29428	10.0893	0.10568	8.15733	0.280165	3.20018	1.44492	0.0682296	0.388991	0	3.35932	2.13341	0.266392	0.898785	0	0	3.28002	4.00523	9.56205	12.4527	41.5317	12.7567	3.27308	2.37566	2.31301	1.27949	0.375109	2.06683	5.80806
Ino80b	ENSMUSG00000030034	9.06632	17.1724	0	2.65349	4.42824	14.7547	15.3765	7.37548	0	21.8599	1.57012	0	0	0	0	0	4.82822	0	1.47553	2.3024	25.2281	0	5.1015	0	0	8.67072	0	1.72059	0
Wbp1	ENSMUSG00000030035	66.5608	23.2639	38.4655	58.2204	31.0452	63.7148	45.951	35.3018	12.9446	7.96214	16.931	15.6156	56.0213	0	71.7962	12.0089	36.0952	48.4829	29.4149	75.7332	30.159	193.65	0.705303	9.55765	256.384	2.88628	2.01713	13.7194	23.0461
Mogs	ENSMUSG00000030036	9.44227	3.95598	2.81561	7.56747	2.48263	3.87002	5.00912	34.7226	3.2465	29.231	7.03959	11.9689	12.1384	1.51592	11.9142	0	15.4665	28.9394	2.68819	9.44859	11.7696	4.28395	7.47656	27.3453	0	0.428652	1.22203	27.1944	1.29516
Mrpl53	ENSMUSG00000030037	54.9107	19.6878	1.60891	60.7991	210.656	79.7876	224.066	186.87	0.764618	23.7846	23.0222	0	78.1917	6.65413	26.2662	670.154	47.885	8.43921	32.4739	128.715	60.9464	12.5263	3.19851	60.9862	0	2.02741	1.38848	0	0
M1ap	ENSMUSG00000030041	0.777653	0	0	0.316481	0	0	0	0	0	0	0	0	0	0	0	0	0	0	0	0	0	0	0.291232	0	0	2.50603	0	0	0.943383
Pole4	ENSMUSG00000030042	5.64575	14.7286	3.78792	22.7118	117.197	33.0794	3.24397	3.03515	1.85395	12.878	37.3102	15.7658	0.102754	0	59.748	0	18.2509	44.9038	31.3748	15.0973	118.584	13.6941	22.7377	295.08	4.48939	8.55517	9.20999	15.594	35.6946
Tacr1	ENSMUSG00000030043	0.114338	0.146008	0.990615	0.0417697	0.0806315	0.115657	0.203736	0.0685834	1.13322	0	0.287029	0	0.0410252	0	0	3.27405	0	0	1.27437	0	0	1.21667	0.289882	1.62248	1.20656	6.76285	2.57009	1.76671	4.02334
Mrpl19	ENSMUSG00000030045	39.44	51.4161	47.8436	36.052	9.13131	33.7897	25.6734	32.938	160.049	194.212	73.369	98.723	83.9168	134.831	59.4174	170.244	47.3095	44.1883	60.7079	54.1105	109.437	113.831	78.8171	146.493	246.492	200.285	181.148	113.362	162.859
Bmp10	ENSMUSG00000030046	0.0303755	0	0	0	0.0206726	0	0	0	0.17744	0	0	0	0.117899	0	0	0	0	0	0	0	0	0	0	0.292615	0	1.56182	0.558964	0.71154	0.394354
Arhgap25	ENSMUSG00000030047	8.67914	0.0614955	2.5643	1.42337	0	0.316648	0.561285	0.173366	0.174337	1.37481	0.510416	2.91502	0.510365	5.08864	0	0	0	3.23773	1.50399	0	0	0	0.420263	0.719677	0	1.33191	2.46684	0	7.25802
Gkn3	ENSMUSG00000030048	0	1.34566	0	10.66	0	0.80651	0.798158	0	0	0	1.80533	0	0	0	0	0	0	3.34742	2.33931	0	13.7598	4.965	2.67076	0	0	3.14815	0	0	2.33355
Gkn2	ENSMUSG00000030049	0	0	0	0	0	0	0.658813	0	0	0	0	0	0	0	0	0	0	0	0	0	0	0	0	0	0	0	0	0	2.57004
Gkn1	ENSMUSG00000030050	0	0	0.20823	0	0	0	0	0	0	0	0	0	0	0	0	0	0	0	0	0	0	0	0	0	0	0	0.714391	0	1.52207
Aplf	ENSMUSG00000030051	2.01333	6.23913	1.68194	8.7721	0.0710901	0.45278	5.03497	4.7378	4.05875	8.64087	10.5304	9.37716	3.49934	0	7.9297	0	5.80205	5.65062	4.12716	4.77584	5.64548	7.74286	4.29035	10.4098	22.1026	38.6295	15.071	11.6459	28.301
Gp9	ENSMUSG00000030054	0.33849	0	0	1.23861	0	0	0	0	0	0	0	0	0	0	0	0	0	0	0	0	0	0	0	0	0	0	0	0	0
Rab43	ENSMUSG00000030055	176.803	122.827	22.2756	85.6435	20.725	108.198	65.0247	77.4998	2.06288	19.6101	68.2308	139.174	0.721719	20.1121	100.538	0	35.4565	51.9814	66.0912	77.7926	112.336	238.049	15.9765	343.782	0	84.2918	18.3006	33.9429	659.95
Isy1	ENSMUSG00000030056	1.8082	6.41382	1.55754	4.07711	39.1148	6.38749	5.52231	0.19762	5.79307	25.1663	2.64559	1.68871	0.348545	13.2957	43.7023	1.29386	5.19167	7.67183	1.89094	3.94059	0	1.33964	4.55565	3.28282	11.5591	30.9492	5.97651	11.4383	17.3821
Cnbp	ENSMUSG00000030057	67.3982	101.359	693.19	95.5889	414.41	199.792	37.5654	122.339	37.3333	35.2793	74.8918	54.5557	24.2166	26.6808	115.448	0	47.5559	135.719	114.754	97.8774	72.6824	30.1543	90.981	63.5294	21.0563	10.6777	83.2244	173.276	88.5102
Copg1	ENSMUSG00000030058	34.6885	29.8977	5.66951	29.6068	18.7231	25.836	12.7926	12.5542	6.58994	4.95029	16.4935	9.56835	5.97671	2.01628	9.09203	9.16782	24.2755	26.9533	22.3451	26.5374	2.60623	32.6855	8.01567	4.9005	3.48704	8.9928	2.41524	17.317	12.3959
Tmf1	ENSMUSG00000030059	38.3088	23.6333	15.2497	29.8169	1.93165	18.3089	13.7018	5.5376	15.9425	46.0628	49.0992	27.2712	11.2502	38.4237	43.5697	20.3258	29.3346	7.43939	22.7867	11.7582	27.7161	29.333	5.69825	10.9061	4.91953	20.8134	58.728	22.7032	29.7625
Hmces	ENSMUSG00000030060	1.65494	4.72635	37.9248	12.1024	66.5268	3.07445	5.16163	1.59609	29.9827	10.6575	2.66527	25.8817	4.01472	0	5.81777	21.4302	19.3272	7.51988	43.2726	0	3.83854	11.1402	36.8492	37.7863	1.57201	5.6342	13.6186	4.57917	12.8025
Uba3	ENSMUSG00000030061	18.4186	47.252	4.79063	35.7865	3.30471	36.4743	1.27604	13.6113	1.23233	6.31343	3.88558	24.3726	2.71306	5.64024	20.7005	0	25.4289	10.919	9.07904	39.2165	9.25301	14.4806	0.455177	0	3.7932	8.07145	23.2824	7.31224	16.8324
Rpn1	ENSMUSG00000030062	11.9592	20.3646	19.593	27.9389	76.3382	26.5636	32.9789	16.0049	13.3827	29.179	48.3177	20.0352	60.8944	5.75997	72.4087	0	51.2576	59.3929	20.9379	21.5446	25.3218	40.1373	11.5714	24.7924	0	1.73557	57.6696	33.8912	18.638
Frmd4b	ENSMUSG00000030064	7.47056	3.71463	1.76227	2.13602	0.637636	5.91893	0.8846	1.68511	5.50521	10.0187	5.60147	5.36164	6.05636	5.90669	6.38226	13.9094	3.0504	0.539166	18.0703	10.2213	25.9412	6.13655	5.73887	36.5371	6.64921	14.5087	12.2196	5.99583	12.0661
Foxp1	ENSMUSG00000030067	5.8054	40.2368	3.0629	6.37922	27.5529	11.6386	2.11799	22.8362	2.78857	59.5853	23.9992	1.86617	13.3331	52.704	6.93841	0	11.8709	25.0504	38.4578	70.9577	22.4992	27.869	13.3879	8.65698	1029.84	11.7951	42.083	2.57756	234.756
Prok2	ENSMUSG00000030069	0.200695	0	0.45254	1.35109	0	0	8.62065	0	0	0	0	0	0.339383	0	0	5.52011	0	0	0	0	0	0	0	6.81847	0	2.64183	0	1.74887	0
Gxylt2	ENSMUSG00000030074	4.36858	5.74945	8.6135	2.65106	0.959006	3.30385	5.41612	1.86704	21.1879	32.773	11.189	10.5822	12.0367	24.7452	20.4196	15.6134	6.53827	6.90365	6.99085	7.02837	13.2459	26.2733	12.3277	34.1144	38.8816	106.787	16.4155	11.2531	73.7651
Cntn3	ENSMUSG00000030075	0.264172	0.691768	1.35762	0.0472136	0.0965104	0.119793	0.130493	0.0929906	1.66434	1.43936	0.682975	0.935393	0.255378	2.47393	0	0	0	1.53221	0	0	0	0	0.719483	2.96445	0.552276	3.8559	3.8961	0.789019	6.13859
Chl1	ENSMUSG00000030077	0.0780181	0.1911	0.140353	0	0	0.277199	0.11027	0	0	2.06815	0.221404	0	0.376471	0	0	0	0.733458	0.365801	0	0.623455	1.16302	1.6172	0.683053	0.381577	0.263059	7.72968	5.31713	2.67808	9.49074
Ruvbl1	ENSMUSG00000030079	0.168754	1.49045	0.4562	5.14129	31.0265	13.4573	0.664991	2.10415	2.55227	0	4.23242	2.01876	1.74118	0	20.186	0	0	13.0538	3.41331	7.10483	9.98394	4.8336	0.953961	0.817617	0	0.736419	4.16625	0	3.14115
Sec61a1	ENSMUSG00000030082	180.06	164.732	271.237	118.187	46.4884	167.811	104.927	70.3663	554.967	444.615	439.67	429.634	300.268	766.932	362.623	930.926	497.382	170.482	195.325	155.517	340.987	280.357	117.833	122.563	76.2846	96.2271	252.3	480.983	239.905
Abtb1	ENSMUSG00000030083	0.0794121	7.40521	0	13.3136	12.0582	3.17076	0.85681	4.30362	0	31.9654	0	7.30348	6.29246	0.914447	0	0	11.8062	1.53653	9.65875	49.7653	1.18177	2.27562	0.984906	2.11473	0.717436	3.44075	0.183558	0	0.38849
Plxna1	ENSMUSG00000030084	0.672321	4.44983	3.05699	0.327487	0.658034	0.28819	0.0499335	0.807039	0	0.552224	0.767618	3.26014	2.6119	1.37138	3.58943	0	3.00612	2.911	0.810502	7.44201	1.18036	18.2032	1.31931	3.16106	3.75449	13.6087	0.182965	0.233103	13.5377
Chchd6	ENSMUSG00000030086	2.24919	0	0.385887	2.22837	0	0.15846	3.35248	0.552162	0	5.09589	4.71851	6.6555	0	0	0	0	6.15906	5.40433	0	50.021	2.5736	0	14.4704	1.37058	0	6.01496	7.85955	0	1.86432
Klf15	ENSMUSG00000030087	8.45703	0.30436	0	0.784225	0.811476	9.27679	0.103615	0.0717132	0	0	0.407179	0	0	0	0	0	0	0	0	3.8672	0	0	0	0	0.741583	1.4493	0.765692	0	1.62459
Aldh1l1	ENSMUSG00000030088	32.1778	7.23628	6.89778	18.2516	7.8343	43.1516	11.0613	4.23191	0	23.2436	35.3584	0	35.8202	0	21.6451	0	22.0878	7.01159	25.6423	20.2139	41.3522	6.48664	0.803241	4.39474	2.3929	16.5214	40.8648	3.55956	5.33718
Slc41a3	ENSMUSG00000030089	3.91816	0	71.0416	0.103471	0.617162	0.231184	0.202219	0.279413	0.840506	0	0.166366	0	0.283826	1.82622	0	0	1.32893	2.32537	0	0	0	0	0	2.35245	0	1.19002	0.476444	41.5228	11.3236
Nup210	ENSMUSG00000030091	8.78125	2.2007	1.32096	4.07161	3.34008	1.91523	1.00316	0	1.3165	7.32577	6.99932	11.3148	1.9039	1.7343	0	0	6.51354	22.4245	5.92434	0.407637	0	5.74105	2.66706	3.47195	0.955425	43.9074	7.50797	3.10896	6.1824
Cntn6	ENSMUSG00000030092	0	1.05071	0	0.0482129	0.0270087	0	0.0442609	0.122601	0.184841	0	0	0	0	0	2.37378	0	0	1.68372	0	0	1.5627	0	0	1.67252	0.69416	2.10716	3.44909	0	3.1016
Wnt7a	ENSMUSG00000030093	0	0	0	0	0	0	0.783781	0	0	1.59602	0	0	0	0	0	0	0	0	0.586833	0	0	0	0.0701829	0	0	0.746612	0.266438	0	2.82243
Xpc	ENSMUSG00000030094	0.301724	0.45891	0.643993	4.91224	14.2499	0.8726	0.0421624	0.262779	3.17075	13.8909	0.74314	1.82087	0.195101	0	0	0	2.52016	7.33039	0	0.797723	2.97819	6.50955	0.610455	5.45419	0	7.63162	1.31137	1.22583	7.97638
Tmem43	ENSMUSG00000030095	6.9382	25.694	4.31588	4.5733	29.1205	1.24584	2.07497	4.42086	1.49705	0	1.5338	11.45	0.368534	15.9486	0	0	4.22716	5.53596	10.2842	6.02481	5.62762	39.6077	22.45	5.66331	0	1.22879	0.29207	1.48578	0
Slc6a6	ENSMUSG00000030096	14.2704	12.745	8.06265	15.6278	5.62612	9.18176	5.01488	6.04741	0.477862	1.61881	16.2639	0	3.68779	0.67034	27.639	3.66003	11.749	13.093	5.64571	20.8993	12.1219	10.2858	8.87342	15.8243	31.8895	10.1065	7.34785	8.22929	22.5671
Grip2	ENSMUSG00000030098	112.501	25.4098	132.215	14.6056	7.82625	33.3206	60.5634	17.1355	125.73	256.148	97.7992	137.588	43.1977	172.301	98.9843	194.418	24.172	22.5148	42.5461	18.2443	93.3138	52.4544	56.2944	222.491	363.558	533.067	222.23	417.317	567.039
Sumf1	ENSMUSG00000030101	12.5517	13.934	17.1035	19.7807	14.2701	6.62972	2.93272	0.290085	0	1.96238	18.3456	10.2836	0	9.77231	0	0	2.37324	5.18173	10.1089	7.8953	35.8373	4.60264	0.907079	38.2671	1.28505	0.922552	4.59883	28.1922	15.5916
Itpr1	ENSMUSG00000030102	13.3183	11.4616	13.7789	26.7293	8.04919	9.44079	16.0541	3.07819	28.5196	28.7125	21.5365	21.388	23.1734	49.87	18.5324	38.0153	20.4213	11.2467	19.9991	12.0736	77.8581	14.6036	9.08236	10.0724	10.5557	27.884	44.8488	27.1979	19.2075
Bhlhe40	ENSMUSG00000030103	20.482	42.7656	2.86228	11.7963	0.211492	11.2505	15.7449	0.342639	74.9975	0	19.5587	15.9914	2.00075	0	0	7.35816	8.8548	12.0237	5.84881	12.1506	3.49124	10.1699	1.86629	13.0494	3.89543	2.28423	18.255	25.2259	15.7852
Edem1	ENSMUSG00000030104	15.0224	82.9225	56.6395	23.6503	3.07481	21.5079	20.1868	6.05224	17.2741	16.4822	53.0665	115.652	34.0073	53.2369	22.7814	32.4592	30.7659	29.1159	34.8278	52.094	18.4324	16.0754	17.3542	30.0995	28.3157	0.5985	75.6657	47.5624	22.6909
Arl8b	ENSMUSG00000030105	6.60126	3.32933	0.524052	10.1342	17.2199	2.6761	1.23434	22.6772	0.75328	5.66033	10.6571	12.6168	1.66839	0.93813	11.0541	1.70647	11.6391	8.36091	24.12	13.7909	27.886	1.76758	23.2404	3.54943	0	4.99973	11.4888	9.11037	11.5605
Usp18	ENSMUSG00000030107	11.5353	2.71657	0	7.87647	0	11.6472	7.42869	0	0	0	8.10807	1.90511	134.14	0	0	0	8.79977	1.53925	52.5849	26.8079	106.695	0	0.257037	17.7209	14.3574	3.39119	0	2.28148	4.17051
Slc6a13	ENSMUSG00000030108	0.0623614	0	0	0	0	0.961397	0	0	190.628	0	0.149515	2.73402	0	0	0	0	1.38345	1.20884	0	0	0	0	0	1.80851	4.50731	48.104	0	0	0.814599
Slc6a12	ENSMUSG00000030109	0	0	0	0.227512	0	0	0	0	0.645753	0	0.739451	0	0.245194	0	0	0	4.05559	0	1.4154	0	0	0	0	1.87555	1.56721	3.11232	0.64377	0	2.5624
Ret	ENSMUSG00000030110	4.72559	0.0671136	0.134195	0.15166	0.0206395	0.6148	0	0	2.70046	1.11826	0.358874	0	0.0644662	0	0	0	1.35261	2.63403	0	0	1.19758	2.61896	0	0	0.242363	0.259885	1.48819	0	0
A2m	ENSMUSG00000030111	0.464788	0.262039	0	0.0360528	0	0	0.132204	0.0686698	0.438467	0	0.422476	0.71568	0.346989	0	0	0	0	0	0	0	2.11993	0	0.0718952	0.285135	0	7.01804	7.50385	0.693378	0.768498
Klrg1	ENSMUSG00000030114	0	0	0	0	0	0	0	0	0.469546	3.68471	0.131655	0	0	0	0	0	0	0	0	2.12318	0	0	0	0.980769	1.63238	0	0	2.37668	0
Mfap5	ENSMUSG00000030116	2.74109	1.22138	0.749234	2.06806	29.0729	15.9894	0.249669	0	0.878458	0	7.34127	0	0.121755	0	0	0	5.87918	0	2.54531	0	0	0	21.6781	0	3.39248	4.48297	1.16737	3.19844	2.48309
Gdf3	ENSMUSG00000030117	1.14452	1.90756	0	0.298179	0.197801	0	0.522254	0.264435	1.44223	13.8912	9.64868	0	41.1412	0	0	0	0	1.59372	0	0	6.19406	0	3.39352	17.5652	0.894754	22.7014	0.890555	1.17724	13.9746
Mlf2	ENSMUSG00000030120	347.029	255.485	49.5525	268.563	296.025	232.633	269.224	118.028	25.4702	100.406	151.434	42.2136	160.439	197.067	109.664	0	151.738	56.9327	183.998	188.843	104.629	272.71	322.744	102.007	484.119	28.4414	136.702	73.2009	69.8436
Ptms	ENSMUSG00000030122	153.801	122.513	14.0596	51.9217	397.063	131.772	70.2765	113.7	29.8092	9.62381	29.3654	112.62	182.757	54.7821	48.0399	0	92.9715	82.1352	82.7038	72.7236	34.8519	16.3372	21.4656	18.7481	42.6784	1.1188	25.6181	75.0813	36.3681
Plxnd1	ENSMUSG00000030123	0.156825	0.0434009	1.12616	0.764412	0.60261	1.09497	0.0218544	1.71101	14.9518	4.34423	3.35915	2.37431	0.507571	2.39819	1.17708	0	1.31376	8.42976	3.72063	0.830793	6.19431	1.69455	17.8348	28.2191	2.8153	32.7938	10.9059	7.08467	5.10425
Lag3	ENSMUSG00000030124	0.154777	0.0828411	0.66999	0	0	0.0585855	0.175813	0.438707	1.92931	13.9303	0.829566	0	0	0	0	0	0	0	0	0	0	0	0.667509	2.88575	0	32.344	1.97269	0.819688	2.12961
Lrrc23	ENSMUSG00000030125	0	0	0	0	0	0	0	0	0	0	0	0	0	0	0	0	0	0	3.98261	0	0	0	0	4.00874	0	61.4164	0	0	0
Tmcc1	ENSMUSG00000030126	33.5952	28.5251	183.781	32.978	194.594	13.8974	83.807	14.0159	80.0221	107.634	43.5804	15.477	199.207	48.2629	64.6408	21.8984	37.7516	51.2102	31.7701	12.8651	59.889	101.617	51.7094	94.6854	90.778	137.132	95.353	97.2212	162.402
Cops7a	ENSMUSG00000030127	41.3492	68.365	22.1933	72.9371	112.488	27.9286	69.1504	36.7449	0.0901343	8.50317	25.2196	1.85506	14.5866	7.06886	37.065	0	34.4592	56.6181	49.3967	20.8503	18.3273	42.167	116.791	6.89818	20.575	5.23279	14.0399	118.84	4.46727
Mug2	ENSMUSG00000030131	0.0359046	1.46977	0.123526	0.0970702	0	0	0.232703	0	0.813617	0	0.61702	0	0.188357	0	1.78662	0	0	0	0.67732	0	0	0	1.10305	9.26277	90.8721	5.59897	2.07423	0.588691	2.16471
Rasgef1a	ENSMUSG00000030134	0	0	0.0752388	0.152934	0	0	0	0.0324177	2.19828	0	0	0	0	0	0	0	0.931524	0	10.1937	13.2721	0	0	0.88043	0.617638	0	1.10733	0	1.49944	2.1781
Tuba8	ENSMUSG00000030137	0	0	0.0553709	0	0	0	0	0	0.21513	0	0.483479	0	0	0	0	0	0	0	0	0	0	0	0	1.18946	0	0.532841	0	0	0
Bms1	ENSMUSG00000030138	2.04171	4.41381	1.32626	1.22424	4.25535	1.86553	0.912104	1.65208	0.183474	0	1.02368	0.759164	2.76332	0.959685	1.88472	0	1.4007	2.44368	3.82877	0	1.24035	2.71228	1.11883	5.14461	0.359157	3.98085	2.605	0.245281	5.71029
Clec4e	ENSMUSG00000030142	0.0681233	0.0376831	0	0	0	0	0.152226	0	0.96599	0	0	0.822809	1.45396	0	0	0	0	0.662285	0	0	0	0	0.689258	3.93907	1.00162	2.92273	0.836082	0.532043	3.59123
Clec4d	ENSMUSG00000030144	0	0	0	0	0	0	0	0	0	0	0.680288	0	3.35332	0	0	0	0	9.3912	0	0	0	0	0	2.6343	0	0	1.34302	0.851153	18.1144
Zfp248	ENSMUSG00000030145	1.10629	0.398897	0.502103	1.35532	11.0632	0.26366	0.472147	0	0.690855	25.6249	2.55215	16.6075	2.55819	7.63462	0	0	2.53312	1.67175	1.21435	0	0	10.208	0.979336	3.65469	1.32579	7.46411	4.68819	1.24843	41.7567
Clec4b1	ENSMUSG00000030147	0	0	0	0	0	0	0	0	0	0	0	0	1.89431	0	0	0	0	0	0	0	18.038	14.8187	0	0	3.78121	2.10633	0	0	108.361
Clec4a2	ENSMUSG00000030148	0.385178	3.19097	10.8695	6.00774	0.237088	10.1816	1.42143	0	5.24528	116.433	5.79472	16.3081	35.8153	6.93094	29.8392	6.56747	12.567	22.0232	20.9321	11.9888	10.6576	34.1162	6.56661	36.7441	11.76	41.0994	31.9251	5.58902	24.645
Klrk1	ENSMUSG00000030149	0.129069	0	1.07913	2.29457	0	0.26541	0.0481343	0.947578	1.24655	1.58325	1.57914	0	0.219229	0	0	0	0	6.8297	0.570771	0	0	9.14402	0.69619	24.0128	0	5.81599	3.40968	1.33156	6.59733
Klrb1f	ENSMUSG00000030154	0.698394	0	0.550758	4.25561	0	0	0	0	0.812327	0	0.757449	0	0.502484	0	5.22033	0	0	0	6.8761	0	0	0	0.986867	0	4.55746	5.13795	0	0.683989	18.4409
Clec2e	ENSMUSG00000030155	28.0863	48.9723	1.4978	58.6295	1.28146	50.2722	44.6136	30.5237	0	0	44.4249	0	111.792	0	35.8641	0	25.0833	0	9.88656	58.9505	5.25217	40.0985	0.0537915	16.0918	0	5.19622	11.0684	2.08324	23.4923
Cd69	ENSMUSG00000030156	1.8288	8.69577	2.48727	0.934702	0.0578711	1.89798	0.142224	0.652543	9.86874	0	3.90268	6.01144	5.33159	0	0	0	0	0.676558	18.5247	7.81084	16.515	1.04398	1.78125	2.2066	5.76947	3.70884	24.0919	3.56303	8.11847
Clec2d	ENSMUSG00000030157	3.52902	10.5073	1.68049	8.85974	0	5.50379	9.97912	34.6895	2.27614	12.9992	11.3077	0	6.9006	7.22454	0	0	0	4.59076	6.40763	17.494	14.0863	3.40163	0.385168	9.27084	0.965173	3.22562	1.48867	1.01819	3.1469
Clec12b	ENSMUSG00000030158	0	0	0	0.130975	0	0	0	0	0	0	0	0	0	0	0	0	0	0	0	0	0	0	1.509	0	0	1.6366	0	1.46518	1.41585
Clec1b	ENSMUSG00000030159	0.0676073	2.35891	0.486231	8.08782	0	0.0261599	3.18799	0.0257968	1.24068	58.2711	0.0489083	0	0.045673	0	0	0	7.77132	0	4.84337	0	0	0	0.656756	66.1615	0.275148	1.06979	0.947925	0.655191	1.02096
Tmem52b	ENSMUSG00000030160	16.1389	0.537948	0.327023	0	0	0.449613	0.0759035	0	4.14909	7.00778	0.268226	0	0.425194	2.61291	0	0	0	0	0	0	0	5.52713	2.45743	0.672867	3.19568	7.64615	1.45684	2.2034	7.58687
Gabarapl1	ENSMUSG00000030161	24.6582	11.8655	4.52571	5.65155	92.9346	8.16051	3.12966	7.3417	7.28828	45.2724	12.73	9.25946	9.37513	2.35222	4.62512	4.26665	11.9748	11.9678	13.5581	0	51.8375	6.64647	5.80728	0	107.639	0	1.90681	0.60527	7.08839
Olr1	ENSMUSG00000030162	0.583811	4.08301	9.94692	0.280756	0.524753	0.266508	0.602499	0.327901	2.6265	0	4.14943	5.60979	1.6403	0	4.60594	2.30514	0	2.98792	1.55933	1.62461	7.6236	2.22374	3.67994	7.80683	1.24817	12.5236	6.87725	4.65795	12.9298
Klrd1	ENSMUSG00000030165	22.1173	20.1266	18.67	23.2821	14.9514	2.46614	4.17128	0	0	0	31.8075	0	21.7727	15.0645	29.6899	0	10.8842	0	49.0006	6.94353	0	0	0.513891	3.25189	0	0	12.2445	84.3351	18.5321
Rad52	ENSMUSG00000030166	41.6168	0	0.274075	4.56528	3.54543	2.20328	4.44078	0.54851	2.48367	7.10698	4.0143	19.0073	1.89618	24.7241	15.7764	0	7.98072	0	0.522447	8.16317	4.57174	0	4.47927	19.1869	0.617699	5.71498	3.75117	5.91304	152.937
Klrc1	ENSMUSG00000030167	0	0.467924	0	0.516141	0	0.272055	0	0	0	0	1.17281	0	0	4.29926	0	0	0	1.36732	1.90615	0	0	0	0	0	0	0	0	1.80652	3.04143
Adipor2	ENSMUSG00000030168	50.9615	79.4002	4.37026	53.5607	6.62536	41.3206	19.9844	10.5696	6.12126	1.20335	46.8273	33.9203	52.9598	5.984	47.0093	14.5116	48.7595	10.7928	53.9374	34.5435	63.1665	56.3733	56.3902	15.7286	158.683	0.831419	17.5804	7.64848	99.8776
Wnt5b	ENSMUSG00000030170	0	0	0	0	20.2474	0.0508931	0	0	0.207889	2.42122	0	1.5853	0	0	3.95352	0	0	2.55885	0	0	0	0	0.266837	0	0	1.71807	0.406676	0	0
Erc1	ENSMUSG00000030172	0.875796	4.49234	2.05949	1.89238	3.90088	1.10301	0.769904	0.299836	5.05079	100.46	3.18325	0.391863	4.41402	6.41256	8.72905	6.25889	12.7867	4.0214	7.91029	0	10.8587	5.48421	3.32356	33.3323	13.6529	33.3041	14.6527	5.80754	17.5792
Klra5	ENSMUSG00000030173	18.6457	0	0	2.96966	0	0	0	0	0	0	0	0	0.689578	0	0	0	0	0	0	0	0	0	0.40813	0	0	0	2.38383	0.994173	3.34854
Ccdc77	ENSMUSG00000030177	24.8638	20.4136	22.5596	6.91106	7.01751	5.92502	1.46445	3.25244	10.6029	38.1603	11.6788	2.38252	17.2447	12.845	5.4228	13.5308	1.2537	13.1025	9.16901	1.02325	28.3599	13.195	15.2825	22.1606	4.09911	31.365	25.3567	16.6407	34.4531
Kdm5a	ENSMUSG00000030180	400.648	357.464	71.569	311.226	271.4	400.509	125.873	265.365	577.107	192.326	239.007	313.626	307.303	106.273	493.865	199.279	402.911	312.459	254.626	425.191	434.28	488.482	334.202	245.639	30.8958	379.808	158.716	84.527	182.177
Klra2	ENSMUSG00000030187	0.0804548	5.53498	4.38067	1.45221	0.108538	12.5634	3.09956	1.17135	3.6755	0	7.65774	7.56836	1.2601	72.5088	0	0	1.75465	7.59043	2.17269	54.4499	0	0	4.66415	6.04999	1.17502	10.178	19.3077	2.01201	20.306
Magohb	ENSMUSG00000030188	11.9125	17.0985	116.139	14.6608	114.32	66.1348	31.9398	78.7884	28.5413	99.7444	17.7031	13.5296	0	17.5586	44.1827	0	63.4889	35.2276	2.64257	26.6434	0	37.4961	22.9228	3.24366	0	24.8742	5.57861	49.1389	32.1549
Ybx3	ENSMUSG00000030189	33.1406	64.6547	258.358	43.2493	33.63	74.7935	67.6297	126.769	9.17564	27.6125	45.3835	2.00753	33.6538	0	50.1812	0	53.7893	120.071	31.0147	54.7539	13.2368	28.839	5.8018	61.7845	208.889	6.44687	4.90436	28.2606	7.69304
Tas2r116	ENSMUSG00000030194	0	0	0	0	0	0	0	0	0	11.6833	0	0	0	0	0	0	0	0	0	0	0	0	0	0	0	0	8.0542	1.27235	6.45879
Tas2r103	ENSMUSG00000030196	0	0	0	0	0	0	0	0.124159	0	5.70036	0	0	0	0	0	0	0	0	0	0	0	0	0	0	0	0	0	0	2.09793
Etv6	ENSMUSG00000030199	8.86868	2.11494	0.468254	6.02703	0.266329	7.55964	3.49861	1.07905	1.48906	11.7543	0.548009	8.8935	47.5934	0	2.94123	0	7.10911	10.0138	7.63595	2.59441	1.93513	4.23361	9.10604	0	0.195614	5.81944	12.9584	0.191229	0.317706
Bcl2l14	ENSMUSG00000030200	27.8421	10.7848	0.648167	19.9745	0.0622252	30.4524	0.348402	0	0.289493	2.27856	9.03162	2.14825	0	0	33.4727	0	10.1681	1.26946	8.48027	41.4512	10.3398	0	15.5297	41.8318	0	5.49597	0.555118	3.00365	1.18036
Lrp6	ENSMUSG00000030201	10.5596	18.9434	12.4327	13.7879	9.29715	9.92199	10.9113	4.76012	22.0676	33.6796	28.3773	13.2042	12.4044	30.9512	33.1305	30.3769	25.5793	15.3047	7.11344	11.399	19.1713	8.02666	33.8796	36.4571	75.2057	98.6184	18.9299	15.2975	58.8104
Dusp16	ENSMUSG00000030203	5.33971	23.9806	0.749234	14.5753	3.83147	7.19507	4.01566	4.98162	1.66924	4.32272	9.7783	0	8.23248	0	28.6016	0	7.19324	4.66086	5.66325	0.724575	10.8174	8.86866	5.75118	4.17329	0	10.1553	6.2293	4.24147	5.77695
Ddx47	ENSMUSG00000030204	0.984332	17.0261	6.33322	21.5334	9.49708	4.86819	3.47889	3.04857	3.86886	3.09522	3.25087	2.02835	4.48813	13.272	0	0	21.2067	26.2758	15.0867	42.0613	0.417962	17.7597	2.30782	0.657858	6.57732	10.1378	14.8591	7.2581	11.4616
Gprc5d	ENSMUSG00000030205	0	0.120244	0	0	0	0	0	0	0	0	0.709669	2.59636	0	0	0	0	0	0	0	0	0	0	0.60052	2.11866	0	0	0.657985	0	1.43708
Gsg1	ENSMUSG00000030206	0	0	0	2.94575	0	0	0	0.0781998	0	0	0	0	0.133179	0	0	0	0	0	0	0	0	0	0.0834102	1.3077	0	0	0	0	0
Fam234b	ENSMUSG00000030207	13.3829	2.05671	3.41312	7.05487	0	8.0513	4.28073	0.715587	5.29116	1.21756	13.4546	0.798146	11.0678	4.03654	13.8734	0	5.77014	9.43803	12.0783	8.38851	2.6088	3.80269	1.57142	11.8205	0	1.68841	8.53566	13.931	7.7236
Emp1	ENSMUSG00000030208	25.1008	175.408	1.06036	91.6885	5.40836	39.4501	189.992	2.05339	1.56031	14.0993	36.6348	2.5753	98.3604	24.8407	53.9544	24.7663	45.7416	10.5122	10.0117	26.8529	15.8354	43.7435	3.60519	7.39983	9.35378	1.61285	5.16462	28.8539	71.7217
Grin2b	ENSMUSG00000030209	0.207236	0.0824554	0.117042	0.0475642	0.0379351	0.0215321	0.100852	0.0548686	8.9483	3.47178	2.10384	0.555901	0.0685247	0.176201	0.335002	0.358236	0	0.704451	0.248412	0.118297	0.22294	7.39151	0.335113	5.19523	0.904837	10.2446	1.41027	0.602744	5.01944
Atf7ip	ENSMUSG00000030213	41.0972	29.5019	43.4462	32.602	7.16912	37.3597	24.8718	7.4445	120.685	96.442	98.9804	87.2443	68.0653	150.264	84.7423	151.029	67.8616	40.9899	50.3254	47.2561	73.4394	78.5383	33.7487	43.0661	38.5795	53.5541	128.434	68.7444	70.2938
Plbd1	ENSMUSG00000030214	41.3645	39.8459	4.44574	42.1738	0.62312	44.2816	33.7186	1.24565	2.19012	43.3893	38.812	25.0637	15.9119	21.2067	20.845	3.84842	46.295	43.1656	34.7887	20.5197	8.24319	3.99494	8.10419	22.9078	0	0.589673	57.9302	1.09015	42.7755
Wbp11	ENSMUSG00000030216	33.437	4.77203	1.90623	9.83646	89.7426	28.0451	20.6138	5.08806	7.5939	0	14.4944	4.861	2.10859	3.07859	35.1248	0	14.5823	16.6516	16.3779	24.1924	47.1267	56.0446	1.9672	0.974424	16.9909	7.25393	19.8571	5.43246	26.1388
Art4	ENSMUSG00000030217	0.826275	0	0.198215	0	0	0.127402	0	0.0427493	0.385395	0	0.0722	0	0.0711662	0	0	0	0	0	0	0	2.17405	0	0.267266	0	0	1.428	0.338846	0.861513	1.43709
Mgp	ENSMUSG00000030218	195.036	19.7923	0	56.8108	169.048	7.2242	26.1568	8.73106	818.101	190.262	9.42774	0	0	0	60.2118	984.864	120.361	1028.62	60.8644	0	129.895	86.0592	361.286	0	370.293	0	7.69128	0	0
Erp27	ENSMUSG00000030219	0	0	0	0.156339	0	0.296718	0.144024	0	0.224278	0	0	0	0	0	0	0	3.12126	13.6953	0	0	0	0	2.80043	0	0	6.34568	0.395069	0.501981	0
Arhgdib	ENSMUSG00000030220	31.9719	33.1557	64.8087	37.5984	86.272	30.8148	11.2673	5.03245	5.83879	141.771	87.155	307.764	96.5232	87.7274	7.50941	0	24.8759	58.1613	150.545	124.015	54.5615	28.7336	20.5962	26.9559	0	2.14445	118.655	92.92	29.9624
Rerg	ENSMUSG00000030222	0.493103	0	373.396	1.12178	0	0.568262	0	0	0	0	0	3.23372	0.94242	0	0	0	4.47944	6.5252	26.8927	0	85.644	0	6.50216	2.42514	20.5722	6.83344	1.55372	0.527138	0
Ptpro	ENSMUSG00000030223	0.899463	0.285477	0.25558	0	0.177615	0.119989	0.116236	0	1.63503	0	1.02158	1.24889	0	20.9373	0	0	1.15281	8.05388	1.40281	0	0	1.49034	6.00788	0.519045	0.518907	81.1631	1.03575	5.5133	26.1793
Strap	ENSMUSG00000030224	13.6298	18.7045	4.60306	17.304	28.0378	17.3932	3.21791	39.3763	1.88811	24.9472	18.3504	13.8281	2.83407	4.77779	21.9059	0	18.5665	18.241	21.1814	15.4407	6.18349	18.0023	13.3882	3.5298	1.67492	13.0737	16.0563	11.4322	7.94046
Dera	ENSMUSG00000030225	16.3168	73.0385	311.916	77.3027	1.16083	137.635	147.546	31.775	4.25635	14.2553	31.1898	11.7193	338.933	51.7872	24.4045	0	40.1647	15.0016	47.3216	41.2348	22.529	5.26513	17.4927	35.0542	0.881204	8.00462	18.8254	47.2671	73.2116
Lmo3	ENSMUSG00000030226	0.199286	0.126567	0.0672183	0.0911063	0	0	0	0	0.87339	5.06461	0.075026	57.7563	0.49459	0	0	0	0	1.1105	0	0	0	14.7968	0.370368	0	0.459459	2.13167	1.68654	2.30309	11.3702
Pik3c2g	ENSMUSG00000030228	2.1341	5.23094	7.15847	0.0626378	0	0.25609	0.0919973	0.0797648	1.66003	15.2224	1.21605	0	0.263003	0	17.0866	0	4.59734	0	0	0	0	1.47721	17.5084	1.69458	3.47946	5.67496	5.7523	2.14374	9.83924
Plcz1	ENSMUSG00000030230	0.256141	0.353776	0	0	0	0	0	0	0.0746168	0	0	0	0.0826861	0	0	0	0	0	0	0	0	0	0.362325	0	0	3.21232	3.70299	2.34156	0
Plekha5	ENSMUSG00000030231	5.93237	12.7067	1.23532	13.0947	11.9536	1.35662	1.35814	5.69087	2.71125	3.01878	19.0245	23.7363	1.81312	8.28674	19.4108	1.52779	8.43297	10.3237	8.22524	2.39374	15.0293	4.02702	28.9248	7.01437	4.22806	14.4892	4.85218	6.90403	13.0502
Aebp2	ENSMUSG00000030232	11.2016	4.43972	18.3317	8.34359	3.46327	5.5097	2.46254	18.2794	4.48283	5.92946	3.78896	15.6853	8.5744	3.66073	0	0	8.32899	19.1803	21.5312	16.0131	45.5238	8.11982	2.57615	50.8274	3.65568	17.0429	6.65866	8.93352	11.051
Slco1c1	ENSMUSG00000030235	0.338643	0	0.16332	0.34848	0.0392334	0	0.0641428	0.046986	0	4.44059	0.0792402	0	0	1.74391	0	0	1.14707	0	0.773146	0	0	0	0.786359	1.49514	0	2.06589	2.16774	1.8413	6.82643
Slco1b2	ENSMUSG00000030236	0.480497	0.414393	0	0.0889396	0	0	0	0	0.74489	0	0.327327	2.00457	0	0	0	0	0	0	0	0	0	0	0.168105	1.90868	0	2.61855	1.98111	3.9763	4.92589
Slco1a4	ENSMUSG00000030237	0.392229	0	0.092956	0.0436113	1.02504	0	0.464692	0.603192	1.01899	0	0.271044	0	0.18524	0	0	0	0	0	0	5.21371	4.88072	1.4846	0.417941	1.69452	0	3.91088	1.90651	2.80128	15.0709
Recql	ENSMUSG00000030243	19.2166	26.2197	6.31646	24.1393	14.2736	29.1723	9.59777	17.8927	34.2249	109.84	65.606	53.6637	27.9592	51.192	108.215	0	59.4295	103.002	116.832	37.5192	197.024	246.927	97.4037	365.962	111.06	1365.68	229.525	88.6636	407.87
Gys2	ENSMUSG00000030244	0.0520789	0	0.0468414	0	0	0	0	0	0.0607414	0	0	0	0	0	0	0	0	0	0	0	0	0	0.0421192	1.50862	0	1.79826	15.5911	0	25.7656
Golt1b	ENSMUSG00000030245	10.9768	18.9482	0.925418	5.92943	1.17348	4.53402	2.68889	0.151988	2.28673	9.00833	7.32775	2.36073	3.54658	8.96929	2.93716	2.71618	6.53684	2.85382	1.32544	10.3528	1.93429	9.8572	0.832389	14.1906	111.144	0.422579	2.40981	1.53224	3.19235
Ldhb	ENSMUSG00000030246	1.54699	0	0	4.25506	442.441	0	0.393266	0	0	0	0	0	2.45089	0	0	0	0	2.12513	2.58239	0	0	0	0	5.68484	1.783	4.65116	19.1007	0	0
Kcnj8	ENSMUSG00000030247	0	1.2205	0	2.16794	96.5208	0.331087	0.0688407	0	0	0	0.14259	1.47449	0.158486	0	0	0	2.72287	1.18953	0.828963	0	0	1.76122	0.61577	0	0.492687	3.7194	0.755422	3.35999	0
Abcc9	ENSMUSG00000030249	1.79628	1.44167	0.590693	0.93881	18.9834	4.41382	0.29532	0.514192	2.85453	0	1.42681	0.965317	2.30496	0	0	0	1.40241	1.29146	1.45554	0	2.73597	6.82174	1.86374	2.55868	5.4283	11.6233	9.12142	3.35582	4.88404
Rad18	ENSMUSG00000030254	1.21035	0.0771741	0.228286	0.825119	0.101025	0.397788	0.190109	0	2.52033	5.25417	0.443741	0	1.1235	0	12.5385	0	0	3.01611	0.943167	3.28227	1.53187	3.75021	0.869957	1.38016	0.525059	0.900115	1.6216	21.4261	3.06695
Sspn	ENSMUSG00000030255	0.123604	0.102576	0.166557	0	34.5164	0.0715039	0.404994	0	0.361022	0	3.98134	2.98778	0	0	0	0	0.688974	0	0.836984	7.84804	2.44011	0	0.074774	0	0.246966	1.05749	0.377727	0.241273	1.20354
Bhlhe41	ENSMUSG00000030256	12827.2	12834.2	25573.8	10526.9	1624.04	14087.7	10524.5	3774.31	65318.9	57298.1	37111.7	47009.1	27238.7	70811.5	30477.6	74881.9	21318.4	13823.7	24830.4	14469.8	40822	27580.1	21618.2	23443.1	29614.1	33646.9	59124.2	55784.3	57419.5
Srgap3	ENSMUSG00000030257	0.891391	0.0384529	1.22119	0.43751	0.110179	0	0	0.0132099	1.03192	1.3231	0.333828	1.26441	0.0462559	0	1.04375	0	0	1.03409	2.3522	1.45189	1.3792	0	0.776074	0.890333	4.4681	3.57786	0.903855	1.40449	2.18753
Rassf8	ENSMUSG00000030259	0.514152	0.424942	0	0.553473	22.7679	0.197895	0	0	1.19223	0	1.33538	42.696	0.129173	0	0	0	0	7.42192	0	0	0	0	4.24736	0	0	11.9511	6.69101	0.389539	3.40138
Lrmp	ENSMUSG00000030263	19.5639	2.72395	2.12893	8.56183	1.12355	2.07013	1.72307	4.35919	3.28298	11.4139	6.92266	0	1.21628	0	0	0	3.44839	8.49399	12.9111	0	44.0978	4.49092	0.552047	7.47731	2.69979	14.6163	6.39873	4.25533	34.2787
Thumpd3	ENSMUSG00000030264	54.2016	14.8806	12.0295	25.7808	20.8848	20.6282	35.0742	3.96791	40.1168	41.3514	31.1946	48.4386	27.3729	41.457	49.0099	82.9165	19.9463	36.1172	9.82093	18.9588	106.081	20.3135	21.6994	36.4152	47.7573	36.3893	20.8943	37.6722	43.8502
Kras	ENSMUSG00000030265	35.4812	70.105	4.45574	28.8262	3.42823	53.2549	6.87294	7.90596	2.48923	24.7095	25.4177	2.81741	11.6482	0	21.9207	10.0217	33.6737	28.6927	12.1801	22.2004	8.05247	14.6592	14.674	27.5907	8.72671	15.8034	12.5507	16.4416	53.3285
Bcat1	ENSMUSG00000030268	6.90177	0	0	0.132091	0.253571	0	1.52029	0.624297	2.48498	0	3.40275	0	0.0893837	9.91833	1.03643	0	0	0	0	0.365796	27.1521	0	9.29821	2.66457	0.137648	142.726	6.76456	1.39135	48.148
Mtmr14	ENSMUSG00000030269	2.63989	14.7932	0	7.75319	0	1.10865	0	0	0	0	3.58791	0	3.86102	0	18.5882	0	17.7772	0	3.22661	2.51689	0	0	12.5771	4.02354	0	18.0653	0	2.1903	0
Cpne9	ENSMUSG00000030270	2.11836	1.82976	3.05386	1.90333	0.523543	5.00308	2.03238	1.00374	7.38484	4.14021	5.69357	13.0326	6.76798	27.9746	11.0576	23.1181	0	3.70119	4.34685	0.00335478	7.67801	4.28872	5.72602	6.7552	16.1513	22.3219	8.51366	5.7118	10.0875
Ogg1	ENSMUSG00000030271	2.01678	1.11294	10.1649	3.5146	1.6509	2.25988	3.20314	4.42488	0	26.7858	4.42523	2.19025	7.20909	19.5028	0	50.4931	0	1.77141	4.94156	7.71336	7.23023	28.8639	3.47831	2.66703	0	3.27347	7.36165	6.46594	4.81705
Camk1	ENSMUSG00000030272	5.64225	1.36754	4.42294	2.43405	195.369	6.96171	1.07283	0.910473	6.80195	17.3636	7.95824	2.28737	3.31066	23.1232	0	73.3208	2.57201	5.55173	31.4142	6.0438	2.28608	2.74147	5.54149	3.57932	0	9.07813	10.3016	15.375	2.79803
Etnk1	ENSMUSG00000030275	13.9015	21.1693	8.96299	25.3476	11.0832	16.8125	13.1663	1.34873	9.99431	12.7182	18.107	6.69597	70.9485	2.57711	20.2391	0	9.41082	6.56361	12.3153	19.1569	9.15352	10.9258	12.9442	6.36026	88.5918	5.07885	25.2195	46.579	19.3357
Ttll3	ENSMUSG00000030276	9.08361	94.1207	0	2.43785	0.258401	0.0669774	0.123485	1.07425	0	0	0.234363	0	0.554361	0	0	0	0	0	2.43018	0	0	0	2.48308	0	0.599047	4.14653	9.0719	1.16582	2.65153
Cidec	ENSMUSG00000030278	58.5805	139.73	0.522941	50.534	0.458262	58.2705	35.9329	4.34639	0	0	2.92438	0	0	0	9.91848	0	18.3323	0	1.11813	45.3857	3.27025	78.3791	1.45781	0	3.1577	2.16978	8.18633	0	31.1981
C2cd5	ENSMUSG00000030279	22.7465	12.7421	9.36709	13.6686	2.05031	9.75367	4.91553	0.646752	7.31514	50.5902	12.3511	8.53565	12.6201	6.80688	14.6429	0	2.15235	15.856	45.0666	38.4176	12.933	49.5041	8.46621	40.3442	49.2585	159.055	26.1664	11.754	46.215
Il17rc	ENSMUSG00000030281	28.2045	23.0037	0.577482	26.1679	0.110629	46.553	16.5884	2.8082	19.396	14.6588	30.1458	0	8.26937	0	23.9675	0	19.497	9.30139	6.48499	25.1916	6.32124	2.29594	1.48856	3.10427	39.3594	6.67896	9.39177	1.88256	1.05025
Cmas	ENSMUSG00000030282	80.6009	47.5716	3.53495	89.4497	6.9094	65.5918	10.6239	118.996	8.92517	14.6501	45.9803	7.6699	57.2866	0	105.394	4.41828	46.3301	48.0286	60.2403	124.798	35.5971	18.3566	39.2071	2.73865	1.4987	0	14.3261	0	2.44957
St8sia1	ENSMUSG00000030283	0.518797	0.737407	2.36332	0.708632	0.0224937	0.423072	0.563069	0.0865311	3.01224	2.06853	0.817182	14.3931	0.698751	0	0	0.872368	2.19927	0.315854	0	0.342533	0.773315	0.554675	0.570407	1.16333	3.87677	5.64056	3.86084	2.45236	5.17826
Creld1	ENSMUSG00000030284	0.324435	1.65903	0.238072	5.52798	10.9164	0.644373	0.382135	0.132132	7.6379	0	0.866088	3.94623	9.45416	0	5.26482	0	9.25443	0	0	10.4923	3.47245	0	1.88004	0	5.24775	3.77393	0	5.27636	1.57561
Emc3	ENSMUSG00000030286	61.1424	87.7491	32.5598	55.7608	11.8377	62.6153	34.0628	39.5021	87.1986	192.957	73.2398	29.3757	149.715	133.336	202.714	71.2471	54.9283	64.216	65.215	30.0246	83.4643	316.719	184.974	193.986	333.607	579.474	88.3848	66.622	231.127
Itpr2	ENSMUSG00000030287	57.5264	69.1742	173.894	40.869	7.5897	45.0188	63.6817	8.40818	339.353	459.89	98.7719	45.6056	156.261	125.17	269.185	617.157	62.8721	38.2268	53.6524	27.8382	103.719	12.2534	111.613	9.07014	6.72464	101.03	43.7157	132.654	103.231
Med21	ENSMUSG00000030291	204.099	144.134	57.9129	176.904	186.702	233.559	202.993	279.767	139.987	199.304	128.923	65.1562	131.289	57.1295	95.8111	6.81644	143.944	228.976	126.439	81.1458	135.654	128.462	84.1262	58.9409	57.444	128.573	115.758	33.632	76.0999
Smco2	ENSMUSG00000030292	0	0	1.26456	0	0	0	0.127556	0	0	0	7.96681	0	0	0	0	0	0	0	0	0	0	0	0	0	0.912941	0	0	2.79575	7.30102
Sec13	ENSMUSG00000030298	107.928	117.295	8.23547	150.535	352.198	220.404	78.7251	14.4889	1.3167	19.3	94.211	17.6662	473.556	3.21505	82.2435	23.2867	109.661	28.6093	64.1552	175.755	54.2819	69.6383	15.381	36.0062	430.72	5.89248	30.1459	77.2626	0
Ccdc91	ENSMUSG00000030301	16.1403	17.1633	18.5825	16.3633	63.8072	1.00065	3.47976	0	1.18438	2.07248	8.50497	1.35743	6.26974	0	3.38102	0	11.2785	3.28394	8.39019	26.2102	22.2725	0	9.94795	0.54519	0	31.7125	14.5824	4.23058	2.20902
Atp2b2	ENSMUSG00000030302	0.297266	0.106016	0.021553	0.093301	0	0.0469342	1.08537	0.0185452	0.320187	0	1.44626	0	0.198377	3.51491	0	0	2.6519	0	1.61065	0.405887	2.34777	0	0.611313	1.48785	0.508772	3.36478	0.831691	1.21703	11.8466
Far2	ENSMUSG00000030303	16.8312	19.2509	11.8872	24.9873	40.1269	14.5297	6.8715	6.09951	2.91217	57.5317	21.1373	4.87896	36.5732	1.2347	9.58152	0	24.9022	22.3835	24.2482	5.06845	11.1771	4.68273	7.50815	1.94513	2.96246	3.27081	5.99699	15.4949	5.89476
Ergic2	ENSMUSG00000030304	83.4534	9.86116	44.6522	68.6474	9.89124	10.9396	311.35	0.320431	10.8943	7.08806	11.8376	12.4888	17.3997	0	16.2399	0	36.0425	41.6415	40.1105	5.2267	32.3648	0	2.61233	2.71802	0.663442	2.61706	35.7533	33.338	11.7259
Tmtc1	ENSMUSG00000030306	0.106229	0.479916	0.511262	0	0.087505	0.0873348	0.0631557	0.0138075	0.29529	0.645895	0.745956	0	0.269241	0.513386	0	0	0.367427	2.40541	1.77492	4.53812	0.722164	0.545274	0.238903	0.687331	8.42956	56.8824	4.36755	1.72569	1.39438
Slc6a11	ENSMUSG00000030307	0	0	0.23767	0.0402749	0	0	0.147758	0	0.27037	0	0	0	0.299426	0	0	0	0	0	0	0	0	0	0	0	0	0.85087	0	0	0.429516
Caprin2	ENSMUSG00000030309	35.9115	43.3161	23.759	35.58	3.76371	37.15	23.4803	3.54866	277.362	179.46	113.716	45.1437	197.64	129.223	283.159	197.718	45.4455	51.7603	167.027	39.6493	326.384	284.701	301.955	343.882	230.773	926.72	130.944	37.9416	243.453
Slc6a1	ENSMUSG00000030310	45.4761	48.5915	66.3848	46.0647	8.01077	52.8142	39.5602	12.8026	153.926	152.376	108.394	121.948	89.6891	204.104	158.88	320.263	69.4615	44.0757	71.0921	61.4295	109.975	92.7034	46.5423	103.05	114.586	54.9393	139.419	171.173	153.978
Dennd5b	ENSMUSG00000030313	12.1976	23.4432	15.4726	21.3689	15.9343	24.4442	5.62262	9.2295	59.2157	50.354	19.953	7.92864	82.1358	33.572	83.5729	15.1886	9.53641	10.7481	63.1249	27.5813	96.0038	81.4323	31.3611	53.0839	135.673	70.8097	38.4671	30.2911	63.2324
Atg7	ENSMUSG00000030314	4.71388	17.4625	7.63248	6.35407	5.72304	8.86375	3.49631	64.0085	18.4628	9.93082	21.1522	49.8159	9.95932	13.11	25.3224	27.5082	11.5098	7.87462	24.7089	17.1811	19.5066	17.7614	10.3344	44.0295	8.52987	12.6278	12.3861	11.8929	11.1992
Vgll4	ENSMUSG00000030315	13.2582	2.66086	2.88709	3.87642	0	2.90994	0.179872	0.112731	17.8071	0	11.3502	5.30789	2.68602	0	0	4.41044	8.84135	15.0454	2.79463	4.36406	10.8889	0	79.4847	4.76747	33.2792	0.696589	3.29974	1.61996	1.04769
Tamm41	ENSMUSG00000030316	39.2455	31.3585	0.673478	31.7243	132.421	9.54529	35.5761	60.6572	0.0512844	29.4439	15.1523	0	31.7259	0	16.3391	0	17.7772	10.4731	1.66819	0	0	0	0.663762	0	0	4.81017	7.3393	0	7.26413
Timp4	ENSMUSG00000030317	0.173568	0.0554652	0.580475	0.0301139	0	0.519936	0.110406	0.0382228	1.08669	0.912941	0.424509	0	0.289219	6.04904	0	0	0.551984	0	2.09849	0	0	1.42793	0.47531	3.05808	0.396503	3.03895	2.38908	2.46343	3.07694
Cand2	ENSMUSG00000030319	16.1448	17.9357	9.99266	14.9644	2.02737	19.0142	12.7074	5.75727	27.8962	50.6553	29.1435	29.3432	18.3748	24.5914	36.9686	38.7546	12.4693	22.023	16.1325	14.7074	22.1755	26.8548	14.4841	22.4606	22.8495	20.4298	18.2774	19.341	24.3494
Efcab12	ENSMUSG00000030321	0.500303	0.43531	0.106547	0	0	0	0	0	1.43774	12.8381	0.794227	0	0.776163	0	0	3.22598	0	0	0	1.17363	0	0	0.800551	0.862654	0	10.5696	0	1.73885	2.90077
Mbd4	ENSMUSG00000030322	1.76253	1.09512	6.19192	5.62895	0.154429	2.96697	1.88975	0.449647	8.19058	23.8461	5.67053	1.14427	3.3574	3.14404	0	0	11.3322	11.6207	3.61767	2.58932	9.33476	31.5933	12.386	6.88774	12.3014	23.387	10.3396	4.6639	3.60948
Ift122	ENSMUSG00000030323	1.96506	0.803243	1.53103	1.01856	0.0389241	0.0429772	0.508888	0.0432162	1.04296	2.24024	1.94876	0	0.571637	3.39524	1.91986	0	2.44495	19.7048	0	1.16209	0	1.5991	5.4736	28.42	8.42089	7.72886	1.61957	2.58062	5.78591
Rho	ENSMUSG00000030324	0.366235	0	0.0794878	0	0	0	0	0	0	0	0.256916	0	0.195268	0	0	0	0	0	0.39956	0	0	0	0.514921	0	0	3.32815	0	0.230308	0
Klrb1c	ENSMUSG00000030325	0.170586	3.20894	0	0.128593	0	0	0.376325	0.408515	0	0	0.0691969	0	0	0	0	0	0	0	0	0	0	9.27056e-06	0	3.22734	0	8.29662	0	0	6.59884
Necap1	ENSMUSG00000030327	35.5804	45.3968	2.06675	33.244	0	16.1555	17.3365	0	37.9003	6.17351	4.84656	2.69571	9.48255	13.666	23.8816	0	24.8864	13.0427	14.3893	11.8293	19.9025	56.3187	15.2292	25.9814	0	10.826	43.2572	11.2916	35.8206
Pianp	ENSMUSG00000030329	1.77102	0	0	0	0	0	0	0.0529601	0	0	1.0696	0	0.50327	0	0	0	0	2.63914	6.43816	5.74509	0	0	0.385344	0	0	6.60353	0	0	0.808488
Ing4	ENSMUSG00000030330	75.2047	83.3812	31.4932	68.8553	12.1534	74.7398	41.964	83.3063	106.238	76.1688	90.2498	28.2498	31.5297	51.0845	91.8774	107.084	41.8525	92.9917	76.5632	18.2712	80.6758	117.016	43.4505	34.2853	85.93	115.921	22.1497	26.9826	50.7548
Mrpl51	ENSMUSG00000030335	206.685	87.004	405.588	168.008	209.861	186.143	87.1163	11.4677	37.1253	132.528	144.646	69.9759	37.0473	41.5201	72.868	22.7131	127.113	170.938	149.909	164.271	130.889	223.713	38.0469	214.097	119.939	155.917	49.1197	29.2305	55.3502
Cd27	ENSMUSG00000030336	5.4171	0	0	2.11013	0	0	0.234887	1.85718	0.10676	0	36.6865	10.938	0.425222	5.56812	24.3178	5.02348	4.03008	3.52622	0	0	0	15.7835	0.444693	0.890256	0	31.2364	19.7936	2.66006	1.22193
Vamp1	ENSMUSG00000030337	2.19588	2.93104	0.860216	3.39821	12.2853	3.77697	3.89444	0.258672	11.2876	6.49221	9.76124	4.20521	11.2422	6.43009	7.81204	0	1.10802	2.53134	0.370344	16.4316	4.17553	0.708628	3.93139	25.0852	138.916	25.2888	12.2765	6.55125	27.3124
Ltbr	ENSMUSG00000030339	35.7972	19.9215	1.67085	36.0233	16.5005	18.9051	13.844	12.109	7.76099	2.43073	15.6177	22.2812	28.7575	4.0384	39.6915	0	29.3939	23.1204	19.6951	23.7668	13.0784	32.3327	10.8765	7.45812	1.59807	12.2287	24.0899	9.85596	2.59976
Scnn1a	ENSMUSG00000030340	1.45076	0.260563	0	2.53453	0	0.665239	0.526766	0.121444	0	0	0.257479	2.8387	0	0	0	0	0	0	5.83769	0	1.54977	3.38716	0	6.26384	0	0.518223	0.963015	0.920042	1.01982
Tnfrsf1a	ENSMUSG00000030341	71.2541	147.233	63.0865	58.5866	40.8765	45.5438	142.386	56.379	8.44569	28.4834	72.1833	12.4336	48.9685	57.1747	34.8778	14.3154	30.1387	13.7961	37.5861	58.6986	15.3221	74.2819	23.8013	37.5464	0	2.33647	14.3474	27.8506	17.761
Cd9	ENSMUSG00000030342	129.443	118.984	39.2098	94.738	237.514	109.216	72.3053	87.2659	200.287	168.975	178.417	328.786	202.578	174.942	254.815	99.8351	141.194	260.499	217.962	91.7297	385.006	301.163	266.347	245.981	269.051	647.351	270.898	315.98	445.702
Akap3	ENSMUSG00000030344	0	0	0	0	0	0	0	0	0.0559218	0	0.377282	0	0.0619497	0	0	0	0	0.930563	0	0	0	1.37749	0.697896	0.879553	0.768154	5.37135	1.12021	0	1.87311
Dyrk4	ENSMUSG00000030345	0	0	0.111308	0	0	0.0953397	0	0	0.614518	0	0.258893	0	0.234249	0	0	0	0	0	0	3.80725	0	0	0	0	0	1.71547	1.14032	0	0.861822
Rad51ap1	ENSMUSG00000030346	6.66196	9.23596	13.2766	15.4934	9.17128	6.91941	8.81563	5.25176	86.9492	88.0188	12.3034	13.3454	25.8702	25.6492	59.5362	15.1549	15.3944	10.102	26.4878	0	35.5911	53.0118	24.0442	89.6883	36.8256	171.087	25.7483	42.0204	65.7101
D6Wsu163e	ENSMUSG00000030347	878.17	875.719	1546.82	618.755	97.7838	888.418	628.539	195.512	4139.16	3498.26	2629.26	2905.19	1775.13	4620.71	1962.13	4778.27	2082.95	819.18	1622.19	915.65	2479.81	1933.9	867.576	599.141	796.867	1058.19	1503.09	1489.66	1389.02
Prmt8	ENSMUSG00000030350	0	0	0	0	0	0	0	0	0.125322	0	0.0711633	0	0	0	0	0	0	0	0	0	0	0	0	1.21796	1.26753	0	0.857725	0	2.02634
Tspan11	ENSMUSG00000030351	1.51665	0	0.353155	0	4.24122	0.182	2.45743	0	0.153188	0	0.758701	0	0.101777	0	0	0	0	0	0.355204	0	0	0	0.212269	1.0097	0	0.897355	0.321453	0.204645	0
Tspan9	ENSMUSG00000030352	7.21039	0.0592553	0.322087	1.30974	14.2439	0	0.801167	0.665788	0	0	1.64832	0	0.356558	0	0	0	0.798602	2.09039	1.45582	1.51655	0	0	0.493175	2.41847	0.573378	3.57241	1.1	0	2.72598
Tead4	ENSMUSG00000030353	0	0	0.148027	0	0	0.13808	0	0	0.417947	0	0.0587532	0	0	0	0	0	0	1.58897	0	0	0	13.3476	0	0.795806	0	1.15649	0	0	1.65994
Fkbp4	ENSMUSG00000030357	35.2646	45.0103	4.75729	61.4226	112.707	76.8478	36.8224	117.649	9.22723	6.00157	37.3906	1.61386	46.0259	0	34.7643	0	47.156	65.797	41.5029	34.4801	74.419	7.21446	33.2236	40.7445	125.709	2.42004	14.4643	19.6764	8.08098
Pzp	ENSMUSG00000030359	0.561841	0.496157	0.161012	0.0709112	0	0.0449099	0.0325013	0	1.40394	3.22088	0.939401	0	0.150668	0	0	0	1.29863	0	3.3765	0	5.74801	0	0	2.02347	1.69196	3.75274	2.09901	0.586189	14.1865
Klrb1a	ENSMUSG00000030361	0.677956	0	0	0	0	0	0	0	0.597316	0	0	0	1.33905	0	0	0	0	0	0	0	5.86361	36.6764	0	2.90569	0	14.6151	1.63931	0	6.48305
Clec2j	ENSMUSG00000030363	0	0	0.864393	0	0	0	0	0	0	0	0	0	0	0	0	0	0	0	0	0	0	0	0	2.3311	0	0	0	0	4.33195
Clec2h	ENSMUSG00000030364	571.981	573.307	42.9961	816.107	59.5709	420.739	388.842	79.9728	86.1773	132.004	335.681	85.9076	576.966	70.7139	264.058	24.7443	367.441	12.7856	189.32	370.417	228.991	343.508	68.6319	174.38	55.2612	19.6142	266.411	193.132	553.39
Clec2i	ENSMUSG00000030365	1.8971	0.649435	0	0.194116	0	0.122157	0	0	0	0	1.17279	11.238	0.203907	1.81909	0	8.66039	0	0	4.83891	10.0769	5.9923	0	1.63306	9.8899	0	4.19187	4.70787	2.51488	6.32032
Ceacam12	ENSMUSG00000030366	0	0.315161	0	0	0	0	0	0	0.774631	0	0	0	0	0	0	0	0	12.8721	0	0	0	0	0.307367	1.35038	0	6.57839	1.7208	2.69811	6.25727
Ceacam11	ENSMUSG00000030368	0.555288	0	0	0	0	0	0	0	0	0	1.98051	0	0	0	0	0	0	0	0	0	0	0	0	0	1.12806	0	1.72444	0	0
Psg28	ENSMUSG00000030373	14.6737	9.74452	8.35539	5.69697	1.88248	5.70156	6.87063	8.28145	42.5525	55.3392	20.6972	13.8003	13.5543	21.8988	73.1902	27.8143	22.3056	27.8577	29.1279	4.54831	53.9187	103.132	59.6271	139.818	182.807	103.753	55.4153	92.3372	140.135
Strn4	ENSMUSG00000030374	12.3757	35.7344	1.7173	15.3473	23.0809	4.28648	8.40153	0.905296	10.191	6.41987	7.81799	10.5665	1.42571	4.90399	24.8158	0	9.50457	9.54468	10.8797	0	6.28339	36.2621	31.212	3.49367	9.00374	14.5329	4.68114	15.4537	26.2322
Slc8a2	ENSMUSG00000030376	0.10338	0	0	0	0	0	0	0	0	0	0.258289	0	0.338936	0	0	0	0	0	0	0	0	0	0.0265108	0	10.4731	0	0	0	0.670493
Sult2a8	ENSMUSG00000030378	36.9941	60.6086	48.6148	46.9789	66.6215	29.0238	23.8897	19.9719	109.483	186.982	239.949	100.951	45.1942	178.635	470.273	58.1544	222.539	79.6597	120.664	0	182.574	247.402	81.808	610.97	696.878	1769.42	819.122	450.734	1725.84
Mzf1	ENSMUSG00000030380	5.96088	6.58635	3.52725	2.60328	1.55743	3.35402	3.1273	2.39226	33.4555	29.2042	9.08654	7.88555	7.10734	5.33957	9.51717	16.857	6.90779	3.52379	5.26542	2.11675	23.0015	12.2922	18.3697	6.00707	9.16402	36.2117	20.1884	12.8522	44.7684
Slc27a5	ENSMUSG00000030382	1.0853	0	0.0547385	0	0	0	0	0	0	0	0	0	0	0	0	0	0	0	3.92253	0	0	0	0	5.36781	0	12.6396	0	2.14961	0.794337
2900092C05Rik	ENSMUSG00000030385	0.335936	0	0	0	0	0	0	0	0.58245	0	0	0	1.2935	0	0	0	0	0	0	0	0	0	0	0	0	1.5091	0	0	2.23961
Zfp606	ENSMUSG00000030386	0.302316	0.174603	0.121818	1.20737	13.6638	0.486952	1.18818	8.26549	1.11875	0	0.917644	2.83046	4.44887	1.19365	14.0681	9.14385	1.74117	0	1.0583	0	0	0	1.17058	2.5896	0.320055	1.49707	2.65206	1.10403	8.69441
Zik1	ENSMUSG00000030393	0	0	0	0	0	0.150529	0	0	0	0	0.684095	0	0	0	1.95158	0	0	0.63256	0	0	0	0	0	1.56709	0.520068	1.39473	0.199571	0	2.95727
Mark4	ENSMUSG00000030397	1.56447	1.19912	0	5.17756	5.74769	0.903021	5.39023	0	0.123365	10.3787	2.68163	5.16384	0.280361	0	2.60051	0	2.38716	14.6373	0	0	1.71222	1.24699	0.210549	0	0	0.302229	0.532876	0.850458	0
Ckm	ENSMUSG00000030399	2.22009	0	0.421961	2.70643	244.655	0.19775	0.459345	0.246618	0.874149	0	0.302794	0	0.526751	0	0	0	0	0	0	0	0	3.09243	0.0641665	2.27255	15.1403	5.21758	2.17167	0.917121	1.54249
Ercc2	ENSMUSG00000030400	0.444127	0.174192	0.221888	1.15097	0.168833	0.780932	1.49211	0.918372	0.575679	7.25685	4.66091	0	0.063775	3.60619	70.5582	0	9.87353	1.91583	1.3347	9.28975	1.94785	2.83602	0.718472	0.652842	0	3.22753	5.52318	10.8903	3.04143
Rtn2	ENSMUSG00000030401	17.6351	23.4324	15.972	17.2769	9.9132	37.0883	10.9801	5.09807	93.9446	86.4072	38.7889	15.327	51.5636	52.9313	32.3527	74.4074	13.1624	55.135	47.1028	57.2567	61.3128	71.1533	63.8691	63.2609	64.5535	139.454	70.406	36.5872	131.824
Ppm1n	ENSMUSG00000030402	0.366836	0	0.773589	9.62153	0	0.066137	13.297	0	0	0	16.3229	0	5.3137	0	10.9044	0	3.99072	0	0	0	0	9.83359	6.11657	0.831933	13.8289	0.74957	2.11962	0	12.4519
Vasp	ENSMUSG00000030403	94.7566	124.659	2.7181	95.2105	19.4495	76.1441	63.1237	16.816	13.5647	16.1582	62.0373	7.55769	67.438	3.83413	15.0722	48.7248	44.6626	37.807	37.3971	67.6973	74.5672	36.1149	14.8515	26.069	93.2758	6.43456	20.1441	14.7675	9.04174
Gipr	ENSMUSG00000030406	0	0	0	0	0	1.34153	0.0541155	0	0	1.77709	0.34939	0	0	33.9117	0	0	0	0	0	0	0	0	0	0.932966	0	2.66324	0.835749	0	0
Qpctl	ENSMUSG00000030407	0.981758	0.627572	5.80317	2.19401	1.24672	0.562852	0.351862	5.77803	2.97844	2.14242	2.80493	1.22858	24.5856	1.55627	0	0	2.9798	5.87039	4.13962	1.07776	2.57989	7.3299	2.72565	2.83105	1.89126	48.2985	6.58984	18.9024	21.7768
Dmpk	ENSMUSG00000030409	12.4669	22.6387	13.2355	12.4471	388.749	13.3549	4.18382	2.43913	3.67195	0	8.04506	27.0396	7.68217	0	7.82996	2.96357	53.6533	2.53398	10.5964	1.12982	8.44635	7.50407	0.908672	0	776.45	36.5924	19.7535	17.3944	6.83651
Dmwd	ENSMUSG00000030410	5.64406	1.55889	6.29062	1.14614	26.6645	8.0271	1.04387	0	0.547925	0	0	1.61285	0.433727	0	4.02283	0	0	5.20713	10.1179	9.91832	0	9.63794	0	0	0.539999	0	13.6584	0	0
Nova2	ENSMUSG00000030411	0.0988508	0.184166	1.83656	0.180395	0.0548727	0.0881048	0.038198	0.0125438	1.24297	1.82681	0.152425	0.789452	0.0211216	0	0.971632	0	2.54532	0.96147	1.55201	1.06815	1.30687	0	0.418216	0	0	1.17217	0.934689	0.149655	1.16286
Pglyrp1	ENSMUSG00000030413	51.5988	7.91871	9.06651	29.2771	2.87752	15.8358	245.357	284.076	8.10243	0	32.3962	0	19.8534	59.0856	47.9443	7.81054	29.5821	64.5262	73.8662	27.9156	95.5326	73.6367	81.288	14.7564	23.5037	156.867	38.5647	83.9941	111.534
Pdcd5	ENSMUSG00000030417	156.729	120.148	335.852	147.084	354.426	209.692	38.0481	189.556	0.796306	12.2724	83.5372	0	2.21873	0	61.6927	18.5403	37.0305	127.134	46.0955	107.414	13.6983	87.9248	8.43829	530.435	233.729	13.4009	236.362	49.0836	5.50237
Uri1	ENSMUSG00000030421	11.1055	2.79282	1.46758	15.9657	17.6998	9.41428	0.471777	16.4962	1.16631	33.5172	4.76151	0	0.146177	2.44642	0	0	10.5253	14.2986	3.55793	8.89239	19.0167	26.8813	0.255397	1.52476	14.7719	1.81773	4.04888	3.22818	12.5217
Pop4	ENSMUSG00000030423	3.76737	0.967418	0	8.6167	8.08895	63.4755	3.41352	0	0.693034	16.9651	4.96705	4.76054	0	0	7.91483	0	13.1884	7.68409	3.57035	4.18178	7.82377	0	0	1.27836	2.2181	2.4905	1.15158	3.10313	22.4635
Lilra6	ENSMUSG00000030427	1.71616	0.584868	3.22208	0	0	0.287736	0.696727	0.103262	0	1.99803	1.00471	0	0.07881	0	0	0	0	0	0	0	0	73.1594	0	0.763108	0	2.41317	2.26362	0.728743	3.66611
Ttyh1	ENSMUSG00000030428	2.31371	3.35773	2.96073	6.4681	2.07883	9.23681	2.05049	0.32548	10.0128	33.0793	7.17439	5.83777	5.95587	14.8193	7.69548	5.32943	7.40752	2.95174	5.25657	3.38697	10.0432	19.2983	15.8139	16.9006	11.2147	28.8016	9.89801	12.1035	14.2068
Tmem238	ENSMUSG00000030431	36.0038	165.975	0	47.2305	3.54399	47.0739	32.2594	58.2214	2.87831	0	21.0384	0	8.91639	0	101.668	0	34.8856	15.7344	44.6972	17.2678	68.261	23.6268	2.06118	1.01091	1.68278	0.914726	5.78761	35.0943	115.406
Rpl28	ENSMUSG00000030432	3220.84	2725.55	1535.42	2593.04	914.168	2312.27	1046.34	2562.23	1483.11	1064.41	1346.9	791.277	807.42	104.425	1685.99	712.974	1681.82	2831.17	1618.78	1890.09	1319.55	1735.16	1189.09	241.453	362.909	17.4332	833.617	855.879	416.016
Sbk2	ENSMUSG00000030433	0	0	0.792482	0	0	0	0	0	0	0	0	0	0	9.97558	0	0	7.12415	2.41543	0	0	0	0	0.151094	4.35869	0	1.07938	0.620963	1.72283	0
U2af2	ENSMUSG00000030435	12.1288	31.7375	6.72713	43.2967	18.0217	70.5162	75.4667	4.23724	12.9597	11.3832	35.6851	18.6251	88.8183	2.36582	65.1268	17.1648	25.8077	48.1475	47.2032	58.9597	26.4053	49.0224	71.7244	17.3153	231.797	1.35406	20.092	19.4819	12.2233
Zfp583	ENSMUSG00000030443	0.550477	0.120146	1.53875	0	0	0	0	0	0.384929	0	0.756175	0	0.140428	0	4.94703	0	0	0	0	0	0	0	0.0439478	0	0	4.15475	8.68468	0	1.4176
Zfp273	ENSMUSG00000030446	0.347412	0.211609	0.22365	1.1277	0	0.992597	0	0.0748434	2.10157	0	2.88313	0	0	0	0	6.76499	2.1156	0	0	2.01605	3.78081	0	2.68071	4.1281	0	7.0868	1.70679	0	2.5212
Cyfip1	ENSMUSG00000030447	50.4967	155.787	22.65	64.8553	3.00494	47.0909	40.4039	18.5924	42.3865	164.13	71.7003	19.3029	43.3178	36.0622	137.963	8.19946	45.2539	41.9554	53.4659	53.2043	64.7212	160.096	34.4009	234.581	193.194	221.16	134.113	83.2747	337.235
Oca2	ENSMUSG00000030450	0.733168	0	1.00656	0.448086	0.274849	0	0	0	0	1.87681	0	0	2.13695	0	21.5577	0	0	0	0	2.15717	0	0	5.82357	0	0	4.41834	4.50222	0	16.0636
Herc2	ENSMUSG00000030451	13.0964	2.86003	1.03444	2.62942	2.56695	16.1819	139.914	0.0709865	1.06878	6.74057	1.95222	1.28369	1.35871	0	0.560902	0	0.591578	0.858994	2.15273	5.60921	0.737635	1.31637	1.49276	9.61772	0.89241	6.27721	2.85832	8.79771	41.3067
Nipa2	ENSMUSG00000030452	13.2798	14.6156	2.46854	32.9974	36.0962	12.332	28.9177	1.39183	0.917865	8.50965	10.5859	26.6846	21.1129	3.69132	5.54769	12.0648	12.9403	20.292	8.1368	29.3349	13.7313	17.2898	6.67207	11.6963	22.9822	8.21607	20.7683	105.961	123.654
4933421I07Rik	ENSMUSG00000030463	0.101107	0	0	0	0.0702231	0	0	0	0	0	0	0	0	0	0	0	0	0	0	0	0	0	0	1.96304	0	0.887507	1.03615	1.30914	0
Psd3	ENSMUSG00000030465	1.68219	0.0559198	0.559403	0.0546721	2.23156	1.91509	0.365049	5.47205	0.524537	0.562551	2.1306	0.734318	3.2088	0	3.03138	0	0.338126	2.15557	5.60751	0	8.39431	5.23016	10.9868	23.7338	0.368863	8.25884	0.826274	1.76407	18.8892
Siglecg	ENSMUSG00000030468	0.277039	1.56738	0.949662	0.221728	0.237443	0.653551	0.436315	0.11708	2.558	4.63712	1.81677	1.70771	2.07916	121.546	4.66206	0	3.50706	0	1.94069	0	5.62621	4.06204	10.2214	24.8894	16.3065	13.8959	0.792341	3.01221	8.65306
Zfp719	ENSMUSG00000030469	0.151739	0.919408	0.136308	4.76811	4.81231	0.678836	0	0	0.106368	0	0.19951	0	0	0	9.10525	0	0	0	0	0	0	0	0.245685	1.16939	0.727587	10.1425	2.60612	2.60661	3.15195
Csrp3	ENSMUSG00000030470	0	0.374266	0	0	0	0	0	0	0	0	0	0	0	0	0	0	0	0	0.771174	0	0	0	0	0	0	20.8548	0	0	6.98569
Zdhhc13	ENSMUSG00000030471	4.55256	4.42363	0.154022	7.51219	0.237155	5.68639	0	43.62	0.268734	6.34768	9.89154	0	0	0	10.3567	0	10.2353	12.294	30.3727	3.64922	0	13.2374	7.82791	0	0.688721	2.49198	16.5249	2.93742	0.752074
Ceacam18	ENSMUSG00000030472	0.926438	51.452	0	25.5903	0.0490503	5.82718	29.4018	0.332939	0.213604	0	16.8404	0	0.709226	0	4.26608	3.93449	12.6276	0	0.962307	7.50087	2.82873	7.29795	5.24093	2.91267	26.0839	6.66317	6.64657	4.21656	21.7698
Siglece	ENSMUSG00000030474	1.13292	5.44622	0.417077	1.13934	0	0.394394	0.118597	0	2.37153	3.0719	4.22379	6.37182	9.87258	2.32857	0	0	0	0	2.22443	0	0	4.58384	0.199836	3.11024	2.97728	7.56477	1.51393	1.41805	5.30722
Cyp2b10	ENSMUSG00000030483	360.296	308.173	1.1211	353.806	0.403632	151.136	507.026	27.6345	0	2.68233	193.144	59.6974	312.071	4.45848	157.782	0	144.334	0	32.6167	114.206	63.5596	212.069	11.0054	198.6	0.589086	199.292	55.7996	245.364	254.985
Lypd5	ENSMUSG00000030484	3.25949	1.16239	1.91325	0.703971	1.82398	0.206883	0.110517	0	1.03856	3.43555	0.765526	0	1.6416	0	0	0	1.63463	5.78339	0	0	16.0887	2.4314	0.834444	0	0	3.47604	1.71299	0	4.74716
Zfp108	ENSMUSG00000030486	0.108163	0	2.5297	0	0	0.0416944	0.181825	0	0	0	0.570558	0	0	0	0	0	0	0	0	0	0	0	0	1.15161	0	1.2642	0	1.6915	0.951713
Tdrd12	ENSMUSG00000030491	1.05099	0	0.0739158	0.306207	0	0	0.0419599	0	0.227455	0	0.37645	6.80734	0.0531629	0	19.7281	0	0	0	0	0	11.6193	0	0.0998094	0.723737	0	1.06086	3.69994	1.55555	13.9843
Slc7a9	ENSMUSG00000030492	152.892	97.152	4.02781	148.174	0	48.6011	78.5089	23.0681	3.53087	0	41.2392	1.91183	92.9044	0	57.3168	0	75.9459	1.29789	31.2325	48.7622	34.6424	32.0288	2.30906	40.2095	0	3.06545	10.3428	60.6501	9.63411
Faap24	ENSMUSG00000030493	19.2223	95.8662	18.9797	32.737	2.60885	27.0018	45.9496	8.77656	0	0	10.0913	0	2.63667	2.30325	13.5859	0	10.0516	3.2331	12.2545	7.97252	8.95639	17.355	4.27978	2.31665	1.218	0.658542	9.33251	11.8505	0.991095
Rhpn2	ENSMUSG00000030494	16.7229	181.452	4.52497	49.8237	26.956	50.9738	56.646	38.6341	8.49642	5.83119	12.4352	24.941	16.7349	15.9479	42.6014	14.4941	26.6525	5.10352	14.6369	7.39188	4.39569	44.8348	66.603	14.5066	234.434	25.9155	9.27993	16.8351	21.2851
Slc7a10	ENSMUSG00000030495	0.726265	0.95739	0.78255	0.350925	3.06257	0.226443	0.509136	3.08024	2.29977	0	15.0739	6.92175	2.92019	0	0	0	1.58987	1.38991	0	0	15.9751	0	0.951959	0	0.585914	2.43695	0.892247	0.569556	7.35479
Gas2	ENSMUSG00000030498	0	8.52141	0	2.00183	0.0428717	0.0550501	8.43301	3.38934	0.203404	0	14.6852	0	0	0	4.27551	0	0	1.38328	0	1.50564	0	0	0	2.76473	0	32.201	5.0999	6.24447	8.14774
Kctd15	ENSMUSG00000030499	0.105083	4.90975	0	0.140567	15.8273	0	0	0	1.86143	12.708	0	0	0	0	6.91145	0	0	0	2.7383	0	4.55309	0	0	2.01394	4.16656	3.73419	0	0	2.76806
Slc17a6	ENSMUSG00000030500	0.255124	0	0.137671	0	0	0.118021	0	0.0255503	0	0	0.130225	0	0.0427224	0	0	0	0	0	0	0	0	0	0.750164	0.492638	0	4.30058	6.73554	0	1.09404
Prmt3	ENSMUSG00000030505	0.951671	2.68093	0.478541	4.38011	3.79134	1.96525	0	0.0363973	3.42012	0	0.798943	15.9137	0.775289	0	0	0	7.99747	7.13224	2.13042	4.67133	1.85348	0	2.093	10.421	0.376192	17.5124	6.89787	9.51601	12.1199
Dbx1	ENSMUSG00000030507	0	0	0	0	0	0	0	0	0.155693	0	0.174906	0	0	0	0	0	0	0	0	0	0	0	0.594067	1.29253	0	1.15944	0.411595	0	2.62083
Asb7	ENSMUSG00000030509	1.64217	1.27004	0.501204	2.8542	0.0419648	14.0068	0.445321	6.33759	1.67084	1.12225	3.14623	2.983	0.41204	7.48097	1.82559	5.07427	0.678481	1.77672	17.449	0	4.8446	7.06539	0.517962	0.601689	0	6.86417	3.25614	2.0904	12.3756
Cers3	ENSMUSG00000030510	0	0.327476	2.71334	0	0	0	0.0473214	0	2.61283	1.55686	0.162613	0	0.109382	0	0	0	0	0	0	0	0	1.21632	0.513398	1.21829	1.01495	1.11033	0	0.982912	3.30998
Snrpa1	ENSMUSG00000030512	4.48744	2.55504	0	20.8218	129.588	5.83365	1.23279	45.0687	2.01972	27.9861	29.3954	0	2.98136	9.35442	14.0768	0	45.5754	8.90983	50.893	12.9371	73.1247	4.40374	19.9904	6.04412	3.97252	2.03839	38.6766	2.15967	4.17306
Pcsk6	ENSMUSG00000030513	0.44016	0.979137	1.95501	0.893547	38.8627	0.143345	0.450982	0.0283919	0.693072	14.8459	9.93517	3.74333	0	0	0	0	1.63425	7.12994	3.97251	5.43133	0	1.78311	0.659171	0	1.17367	11.1673	1.87264	1.20931	9.92808
Tarsl2	ENSMUSG00000030515	6.4716	6.21976	1.99921	2.6961	0.535445	7.7134	2.51544	1.70189	21.6367	12.1292	4.48911	3.26283	9.3759	29.4832	29.1904	0	11.78	8.23441	8.80764	2.63757	14.5844	2.87304	20.0171	12.3019	24.2924	23.6809	11.913	4.46879	24.0558
Tjp1	ENSMUSG00000030516	2.89967	15.0081	0.835213	9.75179	0.299636	6.10387	2.76151	8.34782	0.240429	8.43615	1.89633	0.465205	1.69056	0	4.61233	0	5.57714	8.38493	5.46722	3.66241	3.03397	2.7667	1.44573	25.7282	0	9.05018	5.51639	0.178356	4.95325
Fam189a1	ENSMUSG00000030518	0.513455	1.37931	0	0	0	0	0	0	0.0416027	0	0.140422	0	0	0	0	0	0	0	0	0	0	0	0	0	0.284921	4.2319	2.05389	1.8399	0.462955
Apba2	ENSMUSG00000030519	2.8071	0.182685	0.363851	1.26852	4.84186	1.05802	0.064677	0.526438	54.5073	23.0048	0.443139	0	1.66012	0	0	0	2.458	6.15065	0	0	0	0	2.97126	3.24791	1.81265	2.83207	1.02588	4.16948	13.4695
Mphosph10	ENSMUSG00000030521	6.16098	1.67613	7.30566	5.9448	1.02115	4.29823	0.205854	0.144387	2.09398	2.27332	1.70293	0	2.07924	5.66365	11.1318	0	5.49824	6.00521	3.34798	10.4577	17.1142	5.33481	1.75298	0	1.47328	1.60286	8.00973	0	4.05297
Mtmr10	ENSMUSG00000030522	3.33687	1.55971	0	3.69259	2.522	0.208509	0.370974	0.0344937	3.55965	0	2.52609	3.16063	1.0629	0	9.57456	0	0.990375	1.51129	0.354025	0	3.09559	1.27968	0.636462	4.45534	18.5383	6.41255	3.09975	8.80546	8.89298
Trpm1	ENSMUSG00000030523	1.18538	1.95657	0.589127	2.02046	0.0279986	0.17935	0.479911	0.0695704	2.93206	9.84031	2.31307	3.48916	1.45158	0	7.6301	0	10.8372	5.86344	3.79635	1.86279	1.61926	3.05431	10.7973	4.09697	4.82642	15.3274	9.81569	1.4911	10.3383
Chrna7	ENSMUSG00000030525	0.0490755	0	0	0	0	0.0756779	0.151056	0	0.171756	0	0	0	0	0	0	0	0	0	0	0	0	0	0.163075	0.473718	0	4.0852	0.603344	0	3.91704
Crtc3	ENSMUSG00000030527	11.222	1.52735	1.73798	2.40616	4.01468	1.21388	3.07558	0.362023	7.65799	6.68274	1.41732	7.09284	6.1952	3.70347	8.41149	1.78269	3.13271	5.30165	4.51743	3.85164	2.5269	3.60925	6.99482	28.0244	6.24548	14.5547	10.7292	8.27332	12.9395
Blm	ENSMUSG00000030528	1.34548	1.05053	1.98532	2.53026	0.186094	1.57267	1.8329	4.81976	8.1359	16.3585	10.2731	1.64541	37.1401	0	13.0386	23.4907	5.23378	8.21779	0.936527	19.1549	10.5865	21.7773	3.26104	30.9792	9.21526	28.4044	14.454	10.4498	13.837
Furin	ENSMUSG00000030530	28.5574	58.2265	10.1357	28.7835	26.8051	32.6176	15.665	24.7369	44.8056	41.6219	28.6552	11.5652	10.7131	18.5151	63.4408	28.4266	35.4354	13.6632	35.7178	22.4844	60.3347	51.4953	29.9553	58.5872	29.8562	56.1003	20.632	22.537	51.0913
Hddc3	ENSMUSG00000030532	7.63974	32.1594	44.1306	23.7683	9.6791	9.89041	21.8281	9.24263	84.4518	217.912	63.7893	37.2754	108.7	23.3343	178.922	0	42.067	56.5171	68.6022	42.7169	227.972	63.7699	57.5075	298.956	94.7694	391.976	215.069	217.694	362.964
Unc45a	ENSMUSG00000030533	9.01702	2.92804	3.60705	36.6106	74.9622	1.88233	2.83757	70.0745	14.4913	11.8865	10.4011	8.65302	1.49069	55.8284	2.59379	5.53896	6.63111	0	44.1051	63.5449	59.0797	2.96628	7.68048	10.4742	16.7027	32.2494	12.785	12.2549	31.7686
Vps33b	ENSMUSG00000030534	22.0866	33.4208	16.1498	25.4501	4.4047	29.3874	7.39509	2.89042	80.3335	214.087	44.1359	58.555	14.7211	140.744	111.288	134.493	29.3148	20.0368	59.0275	8.60089	94.2039	38.0578	25.064	199.874	206.157	173.761	40.5835	31.1295	106.721
Iqgap1	ENSMUSG00000030536	17.9616	36.3396	25.4219	14.1861	32.1814	22.4065	31.0003	7.75949	13.4982	21.288	17.8538	16.108	15.661	21.2285	32.3144	12.1068	31.1412	21.5896	29.9844	14.9615	36.5344	67.532	23.519	50.5578	116.4	129.764	22.2398	27.3138	29.946
Cib1	ENSMUSG00000030538	730.894	816.159	440.758	595.41	541.791	597.093	266.114	290.194	29.986	39.2014	275.989	71.4855	187.944	19.7378	246.574	11.8341	322.013	129.342	216.001	309.087	129.109	464.457	52.412	184.913	10.8054	8.00936	454.18	250.64	221.089
Sema4b	ENSMUSG00000030539	2.17932	15.1693	6.44291	17.8812	5.90891	11.2889	12.4099	6.41339	3.04737	4.79487	5.51077	19.6225	13.3718	3.9637	7.0712	0	9.94932	5.51836	12.2159	11.5863	4.07031	15.6445	6.13771	1.19123	4.51105	57.8625	11.8828	3.23366	7.43261
Idh2	ENSMUSG00000030541	8.17785	6.51325	105.413	25.3065	85.2939	14.196	214.224	3.3987	31.4076	0	9.39551	11.6076	12.0916	22.1235	14.5017	0	33.9581	26.5752	23.9783	39.1374	38.248	4.63048	11.8131	21.9616	0	0	1.99411	31.0101	19.1765
Mesp2	ENSMUSG00000030543	0.216373	0	0.194838	0.70306	0	0.0555843	0	0	0.880543	0	0.37732	0	0	0	0	0	0	0	0	0	0	0	0.0658077	1.3959	1.16017	3.13427	4.44529	1.69373	14.9307
Mesp1	ENSMUSG00000030544	0	0	0	0	0	0	0	0	0	0	0	0	0	0	0	0	0	0	0	0	0	19.3515	0.443502	0	0	1.99007	0	0	0
Pex11a	ENSMUSG00000030545	70.9814	122.839	424.359	39.706	20.9603	104.784	18.2734	0.241435	63.3725	9.12262	30.848	61.2356	4.32805	0	16.7231	0	12.4109	1.20493	13.1801	8.80897	51.1999	7.13611	9.17536	50.8174	0	59.5699	17.3069	27.565	31.3629
Plin1	ENSMUSG00000030546	16.6875	6.97779	6.63064	7.52612	0.568129	6.57732	2.95387	1.78001	24.1377	29.7702	10.2553	15.609	36.5095	15.214	23.9848	80.1906	15.0872	5.56067	13.8058	4.64186	13.1711	28.0833	32.327	31.4844	66.4982	78.3846	21.7583	14.7181	35.3411
Rhcg	ENSMUSG00000030549	0	0.147724	0	0	0	0	0	0.103941	0	0	0.0874966	0	0	0	0	0	0	0	0.902803	0	2.63789	0	0	0.64659	3.07864	4.06012	0.823606	0	5.06971
Nr2f2	ENSMUSG00000030551	13.4673	1.97591	3.43777	9.14509	25.1385	8.16728	1.0945	0.313603	2.42918	9.55299	3.8045	23.2242	1.07577	5.89192	0	1.859	2.94237	13.2352	14.5798	12.5197	22.4684	2.43358	5.0538	15.6101	308.127	8.62922	3.64973	3.20841	7.90209
Pgpep1l	ENSMUSG00000030553	0	0	0.62214	0	0	0	0	0	0	0	0	36.6157	0	0	0	0	0	0	0	0	0	0	0	4.49349	0	4.16158	0	0	0
Synm	ENSMUSG00000030554	4.03987	0.643414	0.0549862	3.61572	68.8819	8.93522	0.170884	0.0313891	1.67475	0	0.603582	0	0	2.80539	0	0	8.8721	0.595299	1.2436	0	0	0	0.0655926	0	66.7279	0.786873	0.187735	0.316663	1.58941
Ttc23	ENSMUSG00000030555	9.11333	0.945401	2.01959	1.0992	15.1447	0.466981	1.38638	2.36035	5.70367	16.4676	6.5207	0	6.20534	0	0	8.56652	0	0	14.5759	0	30.3986	1.48061	6.52967	12.2344	11.4159	17.3002	5.2688	5.81724	6.76356
Lrrc28	ENSMUSG00000030556	1.57909	3.29179	2.85451	7.60239	45.4816	0.880464	1.3542	1.07124	5.67522	0	6.37063	12.9714	9.12009	2.47449	24.0768	1.64627	11.8934	4.29199	1.17542	7.50104	4.42006	13.8164	3.86415	8.0811	1.53176	20.9224	15.4462	12.1725	16.7544
Mef2a	ENSMUSG00000030557	13.7998	21.1565	6.25021	19.0573	27.8064	5.28645	10.796	4.50056	24.3104	62.1882	46.0862	18.0627	11.8349	27.0801	23.1813	5.31117	40.4558	23.3343	21.7874	17.3928	51.5722	48.0556	49.4536	107.386	86.2263	239.823	113.118	77.2865	264.666
Rab38	ENSMUSG00000030559	0	0	0	0	0	0	0	0	0	0	0	0	0	0	0	0	0	0	0	0	0	0	0.580938	0.872089	0.725386	0	0.555496	0	0
Ctsc	ENSMUSG00000030560	13.5617	28.9649	56.2968	33.0162	17.2528	27.7652	12.8472	29.3624	2.22368	38.6446	24.4097	97.4864	165.541	10.1773	56.6664	0	24.7118	44.1609	39.8557	52.6971	10.8297	9.33571	11.2727	67.5861	6.67924	1.60742	51.5093	86.0202	14.1267
Nox4	ENSMUSG00000030562	6.45744	4.37263	2.71821	3.35718	0.231366	1.27924	2.39406	2.55088	22.7447	29.4737	7.29341	11.9347	19.7954	3.79303	2.09296	6.86036	24.1417	12.0497	21.4591	0	36.6238	110.214	38.5414	67.485	18.4319	71.4552	63.1531	39.2088	110.63
Cd22	ENSMUSG00000030577	3.83563	4.23684	8.40401	2.75566	0.65666	4.16707	3.10373	1.59316	38.1182	23.3582	12.1084	7.26801	7.98222	13.4782	14.9203	15.8361	10.3426	5.8045	10.6505	6.3779	20.7496	19.728	15.6867	31.3256	13.3512	56.8878	24.1424	10.5751	56.1644
Tyrobp	ENSMUSG00000030579	23.7684	6.6596	699.896	35.0992	91.5529	52.5115	4.80758	9.74058	33.2639	117.776	90.2089	325.358	37.0135	562.143	0	118.56	35.5543	136.15	337.505	188.32	65.1288	108.908	0.67902	325.514	2.29473	0	51.8034	214.649	48.9483
Sipa1l3	ENSMUSG00000030583	33.2241	57.1987	28.863	26.548	4.37174	24.3251	14.6389	11.4775	17.425	42.4092	23.4742	18.0916	22.4142	34.3352	58.8169	28.9742	13.3539	10.4999	44.4416	34.231	33.0627	28.8198	27.2738	49.7032	41.6033	97.5274	30.3514	30.0736	51.3805
Dpf1	ENSMUSG00000030584	5.69856	4.47965	4.95024	1.6036	0.530295	3.4596	3.91674	1.11367	19.0077	13.3922	6.75956	10.4641	5.90368	13.2539	11.1563	13.3365	8.35967	3.50465	5.07312	0	0	1.8611	7.51291	4.7923	19.7988	3.67799	15.6896	10.7768	5.8958
2200002D01Rik	ENSMUSG00000030587	1630	2597	2931.2	2247.21	1049.47	2155.9	4838.67	896.486	187.471	385.532	723.853	361.7	594.591	1227.1	598.785	2591.36	963.458	21.3675	614.897	566.385	819.221	847.983	148.937	501.984	19.2526	353.124	233.034	421.01	417.471
Yif1b	ENSMUSG00000030588	25.0489	73.8025	16.8275	30.9995	64.8105	41.474	28.0969	38.3845	3.06536	41.1594	21.4208	2.988	19.5962	15.2569	15.0188	0	16.5839	0	25.3728	36.9407	4.96013	25.1419	15.3203	4.90107	0	4.45759	4.68377	15.8162	8.32288
Rasgrp4	ENSMUSG00000030589	36.5117	16.5621	4.98613	21.2722	4.39537	13.9563	57.7561	6.19625	5.88118	9.28063	15.4009	19.6287	2.6233	56.3804	7.08457	0	11.8489	3.73833	13.6275	9.57488	20.9791	8.49667	6.35024	2.99918	2.12265	6.61712	5.38868	8.98028	17.3459
Fam98c	ENSMUSG00000030590	152.849	74.233	27.8156	95.2493	40.226	56.7939	300.618	24.2251	17.1712	17.7042	44.4642	49.168	8.46053	62.7374	21.7946	6.67616	66.8771	7.03478	67.7609	20.425	48.2486	34.9527	19.041	3.62434	5.92007	1.95911	27.6297	5.73507	25.7388
Psmd8	ENSMUSG00000030591	172.416	100.8	10.3077	94.7737	89.5238	63.5662	50.847	113.195	11.8216	8.28656	48.6824	250.333	49.7945	1223.18	42.998	21.3031	54.3867	43.6572	41.53	38.8867	12.1611	17.6403	23.0637	65.5921	210.707	15.4195	33.2388	3.22534	65.7247
Ryr1	ENSMUSG00000030592	0.497226	0.421774	0.719101	0.17866	0.0309336	0.112483	0.484099	0.0203176	3.21554	55.2319	2.75912	0.639547	0.741581	0	2.71294	0.979458	1.61257	2.05465	1.38963	0	0.34694	0	1.44543	2.69069	22.7841	10.3776	6.50335	0.459455	3.73744
Nfkbib	ENSMUSG00000030595	10.7912	30.4068	289.856	29.6973	54.5904	17.2437	5.32646	0.454173	0.673314	0	14.6395	0	1.19503	3.5191	34.6328	0	25.5197	5.78689	2.47659	0	4.57342	3.31394	0	31.5918	0.545263	0.588754	0	0	15.3153
Fbxo17	ENSMUSG00000030598	1.72515	2.31795	0.195104	0.965551	0.067938	0	0	0.324935	0.128667	4.05754	2.38507	2.40941	3.75742	0	6.12836	0	0	0	0	6.57521	0	3.21632	1.04396	2.11266	17.7952	7.84389	4.0865	0	11.4378
Lrfn1	ENSMUSG00000030600	0.834828	0	0.13671	0.16448	0	0.116969	0.84831	0.0751715	0.878651	5.5574	0.478261	5.45614	0.124111	0	0	5.30046	0	0	0.608892	2.02468	0	2.1755	0	0	0	5.17803	0	0	0
Pak4	ENSMUSG00000030602	13.4791	40.5525	1.05752	19.0193	7.50512	8.24674	52.8522	29.435	4.23424	0	9.84975	0	1.03617	0	12.7156	8.95132	8.25146	8.74317	0.833192	3.36209	4.40738	0	2.43205	2.49591	0	5.74432	1.95416	27.7887	2.78774
Psmc4	ENSMUSG00000030603	32.2439	108.126	128.424	88.2827	149.016	110.916	198.121	112.583	0	0	31.448	53.5789	22.4821	3.0094	26.6632	0	103.699	23.4923	37.5257	128.547	48.2851	90.4761	0.319847	2.88496	9.8645	3.15692	27.3253	0	16.2713
Zfp626	ENSMUSG00000030604	5.09239	5.73879	7.01412	6.02668	6.80206	7.56321	0.993736	3.52529	18.2569	23.1169	6.30196	7.52112	15.6904	6.21351	18.1845	2.00756	7.51205	8.02964	9.00679	7.0074	11.824	10.3835	6.10713	24.6178	39.7316	37.9415	15.9996	8.65218	26.7915
Mfge8	ENSMUSG00000030605	19.5901	0.481503	2.44797	2.29353	232.575	3.27757	0.503041	38.4983	0	59.2211	7.75264	0	219.867	14.8601	8.34665	0	1.54476	22.9555	29.1775	13.1154	30.2565	5.99863	4.67602	2.05261	0.560504	4.20055	4.74888	1.09129	2.12638
Hapln3	ENSMUSG00000030606	0.0818046	0	0	0.0996449	0.0279205	0	0.0457471	0	0	0	0.977085	0.986759	0	0	0	0	0	0	1.63364	5.27184	9.5783	24.7013	0.033097	2.51549	0.982208	2.36081	1.50717	0	1.06418
Acan	ENSMUSG00000030607	0.0183941	0	0	0.0649902	0	0	0.410054	0	0	3.9201	0.0726649	0	0.0952597	0	0	0	3.55564	0	0.99757	0	0	0	0.0297986	1.03039	0.733657	1.38214	0.328092	0.143523	0
Aen	ENSMUSG00000030609	10.1574	1.07875	169.689	7.36214	2.34622	7.0733	28.9047	0.470352	7.67783	63.8862	28.8303	0	71.0866	13.0204	42.5176	0	0	20.4075	1.8834	8.99845	55.5206	2.00058	13.0245	73.6503	28.126	196.995	36.0223	27.9213	108.801
Det1	ENSMUSG00000030610	29.8651	8.24353	5.9174	9.30318	22.592	6.8846	3.91557	0.396422	7.34827	34.2962	6.23985	23.4158	8.12023	30.5567	34.1444	0	3.95971	12.664	9.03276	31.4647	21.6794	45.8133	42.668	41.6899	90.889	88.2312	25.5064	5.6232	89.7684
Mrps11	ENSMUSG00000030611	34.2475	10.2154	0	10.0003	68.6348	8.54482	196.42	65.8063	0	0	8.92954	8.55776	1.4017	0	0	0	3.96431	10.4585	26.8038	7.59411	28.6781	0	0.387502	1.78425	1.49029	6.15945	5.55042	0	4.87146
Mrpl46	ENSMUSG00000030612	60.7516	6.07339	11.2314	30.3152	115.483	9.76769	17.9051	127.443	112.493	9.30998	28.463	3.04115	0.329763	19.4149	7.64522	0	14.0666	9.8678	25.8304	40.2914	10.1006	65.8152	17.0441	3.74374	2.07954	6.51534	3.18027	0	0
Ccdc90b	ENSMUSG00000030613	29.8186	12.1949	0.601304	17.5327	4.49176	14.4569	18.2645	16.6559	1.13612	0	10.1873	29.5697	2.69597	0	22.7762	0	18.9201	25.7623	17.9684	4.00647	7.51319	2.726	1.36237	3.11347	0	5.00743	2.94366	3.47936	0
Tmem126b	ENSMUSG00000030614	2.64387	38.9286	2.13517	20.0573	14.5491	7.82737	4.56173	6.27069	5.23891	5.81281	5.32437	30.8561	1.30725	0	7.99711	0.493685	9.05092	7.42073	25.9941	7.81867	57.6494	18.3969	29.2484	12.8234	4.4233	16.4198	17.6699	6.2982	26.6866
Tmem126a	ENSMUSG00000030615	95.0704	132.494	21.5821	91.1704	108.351	61.2411	84.4959	249.351	1.85469	475.789	138.304	56.8191	43.4913	21.1885	23.8839	0	90.6673	93.8295	127.04	80.3859	0	0	17.9745	10.69	584.947	67.6832	16.9187	7.30899	20.8291
Sytl2	ENSMUSG00000030616	5.45259	4.56167	0	18.599	32.1906	7.67025	0.964857	1.77186	9.20366	0	7.37185	2.953	9.63536	0	7.34656	3.39945	2.72659	36.2132	7.47091	6.4823	9.38653	10.5818	3.03388	6.3752	4.01343	10.3753	5.71376	16.997	22.5735
Ccdc83	ENSMUSG00000030617	0.101491	0	0.278466	0	0	0	0	0	0.478156	0	0.402172	0	0.473697	0	0	0	0	0	0	0	0	5.80486	0.163793	2.76702	0.741066	4.2562	0.627644	2.85913	2.70935
Eed	ENSMUSG00000030619	47.7602	140.182	18.7872	45.5381	7.42856	20.7521	29.0104	33.6653	4.79047	49.5503	99.7548	83.3903	191.637	29.7845	35.2494	375.476	60.1168	15.117	98.6761	16.4666	97.6324	154.822	59.1927	77.4441	25.0183	225.763	32.0754	53.5757	48.9867
Me3	ENSMUSG00000030621	16.7454	15.114	12.5396	15.1114	34.6701	10.4208	4.02099	36.6913	20.1007	20.3423	32.6427	17.8764	12.395	38.0902	25.6529	30.6856	15.1069	10.4147	32.5646	10.2302	32.5647	26.5182	25.4781	86.8186	51.8448	115.472	54.8458	52.2948	75.0676
Prss23os	ENSMUSG00000030623	0	0	0	0	54.191	0	0	0	0.175612	0	0	0	0	0	0	0	0	0	0	0	0	0	0	0	0	0	1.88788	1.1936	2.77028
Zfand6	ENSMUSG00000030629	109.457	145.858	17.3209	211.964	132.404	115.417	69.4507	12.6114	21.3717	20.24	110.86	15.4463	22.7435	6.27921	115.958	10.1744	75.4518	94.5914	104.556	163.201	120.204	87.2446	41.2553	162.147	693.802	183.502	27.28	73.0223	30.6685
Fah	ENSMUSG00000030630	1.61032	0	0.0806392	0.7632	85.8914	0	0	4.81399	0	0	1.97574	0	0	0	0	0	1.97599	5.18734	0	0	0	2.56125	0.288919	0	0	0	0	0	3.0522
1700010L04Rik	ENSMUSG00000030636	0.192399	0	0	0	0	0	1.326	0	0.665907	0	0.743608	0	0	0	0	0	0	0	0	0	0	0	0.154612	5.70954	1.57651	5.72371	0	1.13753	2.57772
Sh3gl3	ENSMUSG00000030638	1.71575	0	0.185932	1.7586	0	0.691906	0.624076	0	0.325137	2.55759	0	0	0	0	0	0	0	0	8.32505	0	24.3783	0	1.89842	2.00132	0	10.5095	5.28057	3.08315	0.91292
Ddias	ENSMUSG00000030641	5.8381	0.538089	0	0.691374	0	0	0	0	18.1489	0	2.18272	0	0.20969	0	0	0	0.902601	0	5.1305	5.1436	0	0	0	0	0	1.04585	0.497948	0.950277	11.4771
Rab30	ENSMUSG00000030643	1.10197	176.337	3.0829	14.1044	0.0778763	3.81871	33.7558	1.1205	4.09426	4.01335	4.87678	0	0.0371553	3.34374	0	0	0.321252	14.8759	2.96553	0	8.68775	15.7444	25.6882	6.28065	3.27771	1.94066	4.94202	9.56519	15.9811
Ndufc2	ENSMUSG00000030647	271.766	72.4001	387.303	178.387	494.91	213.13	180.159	246.656	67.8481	32.3342	175.637	539.671	128.017	101.798	321.503	0	195.288	111.882	171.625	295.351	204.296	127.753	31.5399	75.5949	1.86081	0	106.305	46.406	216.323
Anapc15	ENSMUSG00000030649	1.09235	38.9264	0	53.5703	0.0337919	41.3782	87.2866	10.4386	2.39718	65.7908	19.689	110.901	10.8075	13.2268	0	2.73711	9.4072	103.712	95.7983	18.2851	35.254	24.967	11.4512	13.1394	0	6.9842	12.1401	6.61182	25.868
Tmc5	ENSMUSG00000030650	10.5004	55.1124	1.88682	28.0337	17.3886	6.54858	23.7822	1.2385	1.71952	18.4688	13.9499	0	8.83049	0	23.5863	0	46.4873	22.2308	8.92592	10.5633	24.6861	29.8045	8.35523	29.3873	12.3988	89.7011	13.7401	38.7903	111.528
Art2b	ENSMUSG00000030651	0.0531557	2.45445	0	2.51229	0	0.584128	4.5584	0.076156	2.5368	3.664	0.837107	0	28.2807	1.49921	0	0	0	0	10.6494	5.17667	0	0	0.226592	18.4707	0	5.02005	1.87142	0.953944	2.6499
Coq7	ENSMUSG00000030652	49.1514	31.5341	0.16171	52.1692	188.303	53.7435	2.64182	1.46779	14.1461	88.0402	45.695	0	0.748458	1.54277	19.3405	0	42.5569	59.1933	19.5888	3.39287	0	46.2003	1.82692	7.03024	200.789	6.80738	11.71	1.10784	11.6381
Arl6ip1	ENSMUSG00000030654	60.69	109.05	6.47694	96.3665	118.2	95.2341	24.9524	58.9259	4.11767	11.7833	70.2369	67.1107	83.0464	3.9148	53.8645	0	49.8726	70.9768	30.3738	58.278	38.0293	121.686	20.9815	26.7128	55.7426	43.9975	60.5334	23.6273	61.2896
Smg1	ENSMUSG00000030655	8.50397	11.2437	9.3631	14.7913	3.59299	11.95	45.8225	13.399	6.09377	26.5543	9.11982	4.41203	7.06975	3.86072	19.078	0	10.6854	8.21489	10.7339	9.09556	17.5217	21.1666	7.55799	13.8976	12.9856	15.0802	17.0496	8.14654	16.2118
Xylt1	ENSMUSG00000030657	0.329522	0.200621	0.32463	0.76719	0.314813	0.369661	0.133412	4.72991	0.896229	3.3251	3.71638	0.362875	0.716756	0.461887	3.90926	0	1.33832	2.62529	3.52697	2.75402	2.57611	1.29938	1.58757	3.14349	4.8422	1.69833	1.7138	0.943177	2.02957
Nucb2	ENSMUSG00000030659	0.561569	3.64907	0	0.30654	30.1098	1.28308	0.658053	0	8.62145	38.3134	3.39452	6.53352	0	25.5006	0	0	1.85366	10.3377	14.6988	10.5909	0	2.40175	46.1133	12.999	0.675587	1.91337	0	1.14846	13.1977
Pik3c2a	ENSMUSG00000030660	17.1215	74.1695	2.36297	45.4674	2.7458	19.4681	22.6988	11.3455	10.5388	4.99291	29.1697	21.7012	24.0286	15.4655	42.5527	12.4849	22.4828	12.4098	14.823	11.7204	33.8629	15.8268	8.73801	21.2218	34.6712	15.3881	22.1603	11.1798	21.8581
1110004F10Rik	ENSMUSG00000030663	27.3714	41.7567	346.227	52.024	0.113004	9.56888	2.9951	18.7392	12.7629	50.306	11.2827	62.7481	2.57257	15.1584	30.0376	0	22.1119	24.2339	16.9152	73.8814	6.29725	32.3253	5.44263	11.0274	1.30381	0	3.12251	16.1734	9.62466
Sox6os	ENSMUSG00000030664	0	0	0	0	0	0	0	0	0	0	0	0	0	0	0	0	0	0	0	0	0	0	0	0	0	0	0	0	0
Calcb	ENSMUSG00000030666	0	0	0	0	0	0	0	0	1.06572	0	0.993556	0	0	0	0	0	0	0	0	0	0	0	1.44092	2.13815	1.78878	1.98829	0	0	0
Calca	ENSMUSG00000030669	0	0.46695	0.51116	0.522774	0	0	0	0	0	0	0	0	0	0	0	0	0	0	2.42046	0	5.83123	0	1.34678	2.08939	0	1.94063	7.25877	4.44606	0
Cyp2r1	ENSMUSG00000030670	0	0	0.134034	0	0	0	11.097	0	0	0	0	0	0	0	0	18.1422	0	0	0	0	0	0	0	1.44304	0	1.48148	0	2.62157	4.14821
Pde3b	ENSMUSG00000030671	1.50017	5.07408	2.99936	1.75232	1.83428	2.88501	2.21923	0.373846	10.5826	66.7637	13.1508	0.499235	4.49312	18.2512	38.6243	3.00237	6.43194	3.98886	2.31645	7.52966	5.47533	3.12185	6.38738	119.08	71.5102	51.9234	19.4839	21.2155	48.7752
Mylpf	ENSMUSG00000030672	0	14.8071	0	13.4357	83.1153	3.64537	14.6926	104.681	0	0	5.84874	0	0	0	0	0	0	0	0	0	0	0	0	0	0	7.19348	0	0	0
Qprt	ENSMUSG00000030674	1.66682	1.84531	2.01867	1.43985	0.202788	1.04915	0.668158	0	10.7358	9.41385	3.8114	3.91445	5.09291	10.328	0	25.7971	1.7753	8.78679	0	3.24954	0	4.98214	8.89501	25.2663	7.24358	27.6317	5.955	3.66712	29.1495
Kif22	ENSMUSG00000030677	254.53	43.5243	0.034361	44.1137	0	85.9774	10.092	17.8613	0.223207	1.40805	122.089	0	1.11318	18.7052	0	0	0	47.7425	42.6971	13.032	178.265	35.6576	0	0.737256	0	10.9291	2.45563	0.597358	9.85423
Maz	ENSMUSG00000030678	0.177711	0.720131	0.384223	0.649527	3.51758	0.329124	0.46806	4.64279	0.284363	0	1.16402	0	0.306047	0	10.9597	3.37484	0	4.73008	4.12034	2.5741	21.6628	0	1.6049	5.89537	1.95894	0	0.750907	0	0
Pagr1a	ENSMUSG00000030680	25.9539	8.22325	12.9646	9.03725	130.388	1.12837e-06	4.75626e-07	0.155925	0	0.000237454	5.58262e-06	0.000437229	5.39517e-07	9.99603e-05	41.7527	0	0.000105097	36.6171	0.00023807	2.41452e-05	0	3.53206e-05	4.8318e-06	60.249	0	3.50339	4.11859e-05	1.53258e-05	5.67416e-05
Mvp	ENSMUSG00000030681	85.4168	87.9238	23.2522	50.3687	11.7484	61.8096	14.2756	26.152	31.9446	23.5051	48.6572	4.38761	32.561	14.9958	44.1822	8.55255	52.1321	21.6231	35.0035	85.4	28.7672	84.0373	55.8587	40.8969	29.68	81.5037	13.9219	19.8402	56.502
Cdipt	ENSMUSG00000030682	123.21	103.707	20.1784	59.6458	1.2698	48.3616	342.636	22.8125	1.96461	0	28.3222	71.6761	100.083	16.3406	9.1794	0	62.8155	14.8453	45.539	66.2686	51.4374	6.59584	22.6844	57.9287	138.936	0.667807	1.78519	78.095	61.2892
Sez6l2	ENSMUSG00000030683	0	0	0	0.674986	0	0	0	0	0	3.55928	1.76189	0	0	1.47655	0	0	0	0	1.63217	0	4.78481	0	0.117451	2.73541	0	1.25187	2.25772	0	0.630533
Kctd13	ENSMUSG00000030685	0.337296	1.39642	0.0759851	6.98774	1.63192	20.1408	0.854442	0	0	0	0.660696	0	2.28386	0	10.0866	0	1.86404	3.26141	6.70921	0	3.32588	0	1.49173	0	11.9138	1.44558	0	0	5.5308
Stard10	ENSMUSG00000030688	452.968	382.1	0.551336	299.214	31.4323	351.667	142.188	85.6754	2.2406	110.202	125.508	26.7579	474.459	640.209	139.05	0	224.385	96.0017	100.981	32.216	77.3102	219.851	488.474	6.01186	0	144.043	131.273	28.3505	38.5155
Ino80e	ENSMUSG00000030689	36.0608	20.8444	34.0623	17.5376	81.8136	19.6294	14.2886	4.66351	23.0558	4.57807	33.4669	9.69611	40.6127	3.13549	24.0241	4.46856	8.60163	27.5651	12.1862	13.2797	28.9554	8.72014	20.6193	3.80231	3.72387	46.1436	49.4306	25.1682	12.2671
Fchsd2	ENSMUSG00000030691	21.8578	35.4338	3.81902	13.5093	1.09065	13.335	10.6014	4.94875	28.7751	78.7683	28.5769	44.2831	42.6689	7.87643	46.2628	7.03811	14.018	32.3658	30.271	18.5102	25.9066	131.548	50.9631	105.349	344.095	147.981	45.4603	49.7638	98.8629
Klk10	ENSMUSG00000030693	0	0	0	0	0	0	0	0	0	0	0.407437	0	0	0	0	0	0	0	0	0	0	5.9619	0	0	0	0.916205	0	0	0
Aldoa	ENSMUSG00000030695	484.461	329.774	494.176	232.685	1030.53	429.948	199.396	77.3731	14.9516	167.447	136.703	116.503	43.032	0	134.198	0	157.216	65.9896	203.839	318.14	74.234	111.725	6.86483	23.8937	167.916	24.6053	58.5424	32.1484	53.9308
Ppp4c	ENSMUSG00000030697	96.8175	75.2682	43.8521	52.2375	118.436	64.0557	25.715	14.4496	22.429	147.569	52.8931	114.507	23.2087	54.5037	43.363	139.274	83.7666	103.389	85.0506	95.2467	37.5366	63.7575	45.0011	47.7162	38.7837	103.685	111.816	48.8569	31.1429
Tbx6	ENSMUSG00000030699	0	0	6.8452	0	0	4.02864	0	0	0	0	0	0	0	0	0	0	3.61336	6.32119	12.1202	0	0	0	0.395889	0	0	0	2.01627	0	0
Plekhb1	ENSMUSG00000030701	0	0	0.144048	0.949624	0.0338427	0.360309	0	0	0.230781	0	0.101848	0	0.319581	0	0	0	8.62239	12.0647	0	0	0	0	0.251808	3.10998	0.792793	2.89513	0.30403	0.386616	41.2347
Gdpd3	ENSMUSG00000030703	96.2479	1.13865	0	20.605	0.377989	6.78525	16.5224	0	0	0	6.30465	30.0674	0.353229	0	15.3698	0	11.1664	24.6482	0	53.7167	0	0	0	0	6.35298	0	37.6287	47.2932	56.425
Rab6a	ENSMUSG00000030704	61.5271	90.2972	18.9867	93.1939	41.0927	81.9828	54.0616	39.9767	3.20837	27.2144	32.5993	39.4742	163.1	6.45324	41.2123	76.1975	43.4913	17.4514	62.9405	69.2688	54.2897	133.734	77.1836	36.2728	11.0304	1.37044	25.0517	70.7334	25.7651
Mrpl48	ENSMUSG00000030706	524.502	457.074	1051.42	202.768	122.812	396.4	441.802	315.237	2754.04	3248.54	1029.4	1082.02	1197.1	2431.39	2546.57	3234.2	605.417	722.927	1363.94	373.596	2334.86	3007.51	2583.25	6438.6	7285.72	4657.89	1966.62	1995.93	4118.81
Coro1a	ENSMUSG00000030707	17.0399	19.6545	29.7845	8.99721	0.412243	6.43192	3.40981	2.19091	28.9363	43.6013	25.8572	42.7928	11.3155	67.3505	0	46.9644	9.41398	37.8853	37.903	25.1027	20.1585	14.6384	17.6788	22.2887	13.7299	3.66128	32.0745	18.6853	15.2631
Dnajb13	ENSMUSG00000030708	0.707449	0.35506	1.46972	0.717174	0	0.247468	2.46731	0.0414574	3.50023	1.96583	0.210328	0	0.76463	0	0	0	0	0	2.16706	10.4959	0	4.60447	2.55933	3.98733	0	4.7355	3.43333	2.78643	0.697925
Sult1a1	ENSMUSG00000030711	4.01678	0	0	0.610778	2.87606	6.27223	0.756884	0	0.307073	47.2718	1.61669	7.96738	0	0	0	0	4.91137	2.15144	27.0214	4.68464	17.5926	7.10553	3.11982	3.87974	1.88281	2.75961	0.971547	1.21485	1.47142
Klk7	ENSMUSG00000030713	0	0.163649	0	0.361089	0	0	13.9075	0.0576489	0	0	0.581214	0	1.05166	2.25503	0	0	0	0	0	0	2.92266	4.24796	0	0	0	1.28863	1.82684	1.15997	2.90974
Sgf29	ENSMUSG00000030714	2.08001	0.437835	0	11.5642	0.0762198	2.61346	0.24746	0	36.8728	3.98749	7.91916	5.21356	0	0	0	0	0	15.3777	1.47313	0	51.1914	0	21.2948	0	8.71096	6.04212	3.4219	0	0
Nupr1	ENSMUSG00000030717	11.7208	3.78523	0	52.1777	123.228	54.4378	0	76.9819	0.640606	46.582	4.20735	4.25645	5.5767	59.337	33.0139	0	15.7737	58.1863	21.8132	0	27.7035	6.4841	20.6916	6.45254	11.6864	100.818	84.2532	29.9481	67.0591
Ppme1	ENSMUSG00000030718	25.4882	6.09019	48.0953	52.3413	4.12994	42.1671	82.2307	2.60354	131.356	7.24365	31.9933	47.6271	1.92954	158.722	23.9552	0	4.37563	12.079	52.5347	49.0093	8.40503	24.4215	15.8285	4.06999	1.89397	21.7051	7.75191	0	28.0589
Cln3	ENSMUSG00000030720	127.021	10.5234	0.244219	13.9729	37.09	6.88487	0	0.849241	97.2367	14.8515	16.8446	14.087	0.225647	36.6053	2.57467	0	6.54772	46.3617	60.9432	31.5797	36.1302	2.21422	23.1268	0.828432	0	25.7148	35.4839	40.157	20.8807
Nfatc2ip	ENSMUSG00000030722	0.692046	2.82691	0.383599	8.15265	0.171702	5.17731	0.512888	0	0.372231	0	2.75948	1.13379	0.554306	5.86532	0	0	1.02684	1.66982	2.39501	0	0	1.29103	13.4693	2.62504	1.82628	0.898985	44.6584	5.12748	2.15312
Cd19	ENSMUSG00000030724	0.114171	0	0	0.904111	0	0.132023	0	0.088629	0	0	0.299213	0	0	0	0	0	0	5.53595	0	0	0	0	0	0	0	1.62372	12.6858	0	0
Lipt2	ENSMUSG00000030725	0	16.332	0	1.45057	7.17076	0.786081	0	9.80693	0	17.3577	2.22034	0	0	0	40.6787	0	3.7585	4.93222	5.73199	0	0	0	0.89256	0	4.01702	2.24395	0.524797	0	43.503
Pold3	ENSMUSG00000030726	59.8068	15.6022	2.64323	10.8181	3.35611	13.8876	3.67882	33.9452	105.069	70.7572	28.0931	17.2819	54.1546	19.9548	55.502	0	10.7257	21.3109	36.1478	13.6366	1.77139	48.9311	100.124	145.507	57.0589	123.501	39.4593	13.5557	81.8732
Rabep2	ENSMUSG00000030727	0.237897	0.197184	0	3.11513	0	1.24982	0.205083	0	0.776395	0	10.117	0	0.691355	8.23356	9.8474	0	1.38345	1.15323	5.89705	2.6314	4.92167	0	34.4763	16.3428	0	19.5531	3.83926	25.8571	3.1642
Pgm2l1	ENSMUSG00000030729	2.59464	1.53701	0.572604	1.48013	5.79539	3.24267	0.51812	0.061264	2.74402	2.46075	6.23178	6.50666	0.193447	0	0	2.62062	4.27245	3.92782	6.31784	2.84953	8.70153	0.464188	2.40433	18.4984	0.915752	5.78444	4.37309	2.13318	3.47923
Atp2a1	ENSMUSG00000030730	0.226673	0.746337	0	0.829955	0	1.21902	0	0	0	0	0.872358	0	0.869833	0	0	0	0	4.31742	6.042	0	0	0	2.18247	0.761095	0	0.339227	4.26699	3.58197	0
Syt3	ENSMUSG00000030731	0.933168	0	0	0	0	0	0	0	0.0776535	0	0	0	0	0	0	0	0	0	0	0	0	0	0	1.6116	6.65811	0	0.684221	0	0.871402
Chrdl2	ENSMUSG00000030732	0.132676	0	0.0781815	0	0.0459589	0.81571	0.199972	0	0.477962	0	0.877027	0	0	0	3.87943	0	0	0	0.91079	0	0	0	0.857421	3.51789	0.650605	2.30589	0.461695	1.06554	2.97101
Sh2b1	ENSMUSG00000030733	4.1256	7.81258	0	12.8819	13.8957	3.64327	1.89546	0.637473	0	106.731	13.689	7.99811	8.18215	0	8.01698	0	7.52771	7.92248	6.54116	12.0241	0	0	2.70459	10.0686	58.1368	2.78417	2.04011	3.83168	5.04058
Slco2b1	ENSMUSG00000030737	7.87634	2.15948	1.23077	5.46405	0	2.87891	0.0382625	0	2.33009	8.04166	2.20518	2.48163	0.221481	18.8282	75.2041	0	1.52637	4.25253	1.85477	3.62287	0	0	1.02558	7.26064	0	3.58648	6.4761	0.267456	5.97298
Eif3c	ENSMUSG00000030738	21.7866	33.5756	11.4486	40.4866	43.4148	40.8952	10.5322	58.6615	40.096	41.8417	28.2497	37.2143	29.8122	27.0892	28.5976	0	14.4591	29.9704	20.8749	9.44135	0	61.7537	64.3011	43.8052	44.123	48.384	29.9083	15.1204	44.7645
Myh14	ENSMUSG00000030739	105.779	190.062	54.1438	111.753	5.23501	140.119	126.98	111.439	0.559121	47.0605	74.7572	49.7158	207.5	9.04149	71.1533	5.45951	148.803	21.0747	134.977	166.857	179.975	65.282	37.7831	39.487	12.0213	9.31493	32.8644	42.7911	67.039
Spns1	ENSMUSG00000030741	41.8427	0.61836	53.1085	8.96209	2.88976	3.18171	1.49352	21.7999	0	105.131	16.6601	0	76.6814	8.52241	4.18853	0	10.8525	25.7492	12.2802	11.8008	0	0	1.01778	1.79423	1.4987	10.6463	4.18141	0	0.915337
Lat	ENSMUSG00000030742	0.713561	4.19546	1.07381	6.89719	0.664235	1.73977	0	0	0.275976	0	6.65497	8.48041	0	7.21181	14.1959	0	10.4574	0	20.7881	49.895	4.68711	3.39564	3.64382	0	3.67047	0	23.5825	29.8741	31.4117
Rps3	ENSMUSG00000030744	327.539	325.364	230.143	399.835	589.86	573.74	197.735	439.821	163.509	828.265	486.851	506.609	362.059	282.815	376.27	16.4258	371.34	721.601	377.428	441.58	316.443	376.472	439.465	204.626	44.812	14.8314	352.708	205.876	106.597
Il21r	ENSMUSG00000030745	0.856754	1.68773	0.264061	2.33236	0	0.101027	0.0853708	0.0546555	1.27667	0	3.27886	0	0.248679	2.6433	4.03479	0	0	1.39729	5.31476	8.58297	8.58433	1.80983	0.639853	5.05652	1.72342	5.15351	2.39687	9.42706	8.25761
Dgat2	ENSMUSG00000030747	87.7801	164.85	0.276983	67.1231	0.0422687	48.776	355.338	2.82113	1.43486	11.294	43.7515	1.47919	100.987	1.87577	25.8073	0	40.9735	0	4.98974	44.1603	7.28739	40.6379	2.48815	8.33008	30.7863	8.80816	35.9991	106.423	39.3943
Il4ra	ENSMUSG00000030748	6.41578	12.1368	14.4566	3.20555	22.9494	0.543147	25.067	1.40595	0.71403	31.4026	3.60596	0	8.05361	0	6.66993	0	0.825689	5.04337	8.02853	0.784053	11.708	7.46428	0.299986	10.3626	3.29839	0	0.634416	5.32012	1.1512
Nsmce1	ENSMUSG00000030750	21.6954	49.6745	1.4085	25.6599	130.754	42.5013	3.535	22.7239	10.5424	4.71709	9.10869	24.6523	19.3847	0	30.9939	0	14.2541	10.0003	43.6305	27.2218	10.2377	7.41117	1.46574	1.26514	0	1.15177	9.20395	14.2867	0
Psma1	ENSMUSG00000030751	51.919	82.9886	210.506	172.103	53.1039	122.576	75.7607	68.2556	18.0507	39.4116	93.2735	22.6885	51.3642	61.4299	136.629	0	76.4772	81.7297	63.1434	97.4551	68.2974	51.257	64.8119	10.5382	160.293	18.0722	60.9891	12.968	61.1475
Kdm8	ENSMUSG00000030752	0.262271	0	0.156972	0.708495	0	0.493136	0	0	0	0	0.076193	0	2.02818	0	0	0	0	2.25558	0	0	0	0	0.0470195	0	0	0.503042	0.357851	0	7.12598
Thap12	ENSMUSG00000030753	9.61146	10.1923	0.320072	8.86148	1.06877	3.1251	0.682678	0.534442	2.56119	4.69279	4.69935	7.46361	2.35178	0	13.9018	19.4138	2.66968	10.2808	8.4225	9.59229	4.89146	8.69971	0.720496	9.12093	96.2618	2.0667	7.58549	17.132	1.97826
Copb1	ENSMUSG00000030754	220.071	137.13	50.2855	167.061	36.4889	211.466	82.8376	57.6972	102.895	99.0195	84.3778	9.35902	85.1525	2.50644	47.4855	0	108.44	69.8979	74.7541	24.9533	2.39852	33.9909	8.25285	48.256	3.12427	3.06657	120.783	45.6235	14.4917
Zkscan2	ENSMUSG00000030757	0.239754	0.0784614	0.13946	0.105111	0.0117049	0.138361	0.410944	0	1.62495	0	1.56718	0	0.631811	0	1.0367	0	0.385785	0	1.17038	0	0.681883	0.497519	1.7169	12.2346	2.20293	6.57333	2.86434	1.64442	6.10374
Far1	ENSMUSG00000030759	0.885273	0.457885	1.31309	3.80651	8.31702	4.3806	0.0615787	0.213241	22.8006	1.01749	7.80165	1.33429	7.30537	0	0	12.2703	3.07697	13.4173	6.82667	11.6806	7.62494	0	1.40796	15.8027	1.92162	16.4297	10.8698	32.6589	23.0015
Acer3	ENSMUSG00000030760	3.41159	2.96358	5.09354	3.30913	27.5794	1.71035	1.38524	14.2373	6.25251	13.0658	7.5749	3.62863	7.41089	9.15036	9.93483	1.06568	15.2956	4.69562	26.6888	3.12592	21.9726	8.09133	6.18358	26.0013	15.0875	43.0689	24.0062	10.8414	33.9948
Myo7a	ENSMUSG00000030761	19.7541	12.9849	43.273	20.9035	0.313905	51.4284	5.2499	3.51862	799.936	561.109	43.3056	0	0.937982	288.478	99.7978	112.21	7.53042	0	54.5513	14.3112	194.638	208.849	138.494	450.131	654.178	2983.59	1034.09	690.596	2219.5
Aqp8	ENSMUSG00000030762	0	0	0	4.73058	0	0	0	0	1.88704	0	1.95136	0	52.9848	0	0	0	21.9901	0	6.72844	31.4877	0	0	0	0	0	1.10786	0	0	0
Lcmt1	ENSMUSG00000030763	3.80545	30.7553	0	116.791	43.8731	96.5744	21.0988	0	75.0669	20.7396	72.2689	0	0	8.74179	51.8659	0	0	22.1471	0	120.688	0	0	1.01262	0	19.4974	7.31971	70.3421	6.96654	1.04515
Arhgap17	ENSMUSG00000030766	15.6892	54.2187	10.0382	19.2782	0.445793	15.6411	6.5049	0.926606	2.99332	23.8556	14.6928	13.9095	40.3451	19.8825	23.4217	0	10.8618	7.61006	8.93348	10.3186	3.50398	15.2089	7.18877	4.51831	4.14786	12.1007	13.5975	4.46482	8.45982
Disp1	ENSMUSG00000030768	0.217097	0.0965132	0.261148	0.106228	14.5311	0.364282	0	0	0.292157	1.07223	0.382323	0	0.0376179	0	0	0	0	0	0	0	0	0	2.20978	1.07013	0	7.09407	1.36072	2.81941	8.85817
Slc5a11	ENSMUSG00000030769	33.0471	39.6642	0.104329	31.4322	0.11931	20.2019	32.7667	1.39539	0	0	54.0626	22.3061	24.9385	0	48.6238	0	37.3262	15.6416	12.536	35.4888	6.86418	19.976	0.138635	49.8568	3.2381	12.3638	9.98918	4.08108	17.404
Parva	ENSMUSG00000030770	35.5672	1.55398	1.12156	2.84576	5.01599	10.7321	4.81899	0.287876	4.0751	11.2683	6.32511	5.47587	2.12943	3.58505	7.46169	0	6.1536	7.747	5.08381	3.18197	14.8243	5.10016	3.69631	34.8812	32.3521	47.9327	13.7488	4.63987	29.0269
Micalcl	ENSMUSG00000030771	0.0767215	3.72804	0.345521	6.63963	0	6.56252	0.194064	0	0	0	0.606922	0	0	0	13.7723	0	1.69807	0	0	0	0	4.83431	0	1.11891	0	1.52947	0.946227	0	3.0558
Dkk3	ENSMUSG00000030772	0.286228	0.271346	4.70449	1.69345	9.57377	0.220729	0	0.0316693	7.15993	4.51576	1.87918	30.5803	0	0	2.45205	15.8842	5.46171	6.3557	4.98025	6.05208	4.84293	3.52768	0	2.76046	48.1134	0	5.77571	0.95844	2.12771
Pak1	ENSMUSG00000030774	79.837	40.2016	0.413173	20.6543	1.71229	15.1724	10.9638	3.48399	7.20405	11.3183	14.9018	17.2066	1.04665	4.6933	46.2359	0	12.4791	2.9811	35.4905	6.46904	24.4596	0	42.3436	3.11001	5.31966	13.2144	6.96098	1.2216	11.4148
Rbbp6	ENSMUSG00000030779	28.5342	12.8134	14.0677	6.30095	16.0108	8.47011	0.195652	11.4656	23.0616	12.7463	4.4831	5.13841	6.89955	39.1401	7.32643	1.18909	6.26665	16.6199	19.017	19.4932	12.6576	31.6009	7.57659	2.0787	35.162	12.086	17.0243	4.65578	27.0945
BC017158	ENSMUSG00000030780	21.459	1.65431	0	6.302	24.09	6.50821	4.63791	4.49615	2.16395	8.26694	3.04172	0	61.0186	0	19.8353	0	8.57832	2.14076	1.49162	0	0	3.76602	11.4614	0	0.442621	2.4495	3.89913	0.967428	5.57187
Slc5a2	ENSMUSG00000030781	0.672478	0	0	1.04276	19.418	0	0	0.189939	0	0	0	0	0	0	0	0	1.3565	0	0	0	0	0	0	0.782696	1.61238	6.05827	1.25801	3.01333	0
Tgfb1i1	ENSMUSG00000030782	2.68386	3.45611	1.29023	4.14308	223.372	23.7781	0.081504	0	1.56413	0	0.2335	0	0.562641	12.1422	0	0	1.97599	17.2911	7.9096	3.76456	0	2.61755	4.91163	0	58.4372	2.34648	0.223226	0	1.88425
Cox6a2	ENSMUSG00000030785	0.227058	1.49519	0	0.277123	0	0	0	0	0.783769	0	0	0	0	0	0	0	0	0	0	0	0	0	0	0	0	0	0	0	0
Itgam	ENSMUSG00000030786	2.45077	1.55661	3.26261	4.59024	3.1509	1.54989	1.42376	0.932464	20.4403	2.17362	4.56888	0	1.73981	1.81189	1.77781	9.94297	1.31893	6.98145	11.0777	4.37045	0	16.8276	7.83009	7.00303	0.747426	17.9408	4.78287	3.05527	2.96759
Lyve1	ENSMUSG00000030787	3.62456	2.47842	0.214422	2.03338	14.5151	1.39737	0.373769	0.665512	0.945938	0	0.062568	0	0.493128	1.45503	0	0	6.36319	17.5928	16.1262	0	0	12.3357	11.3036	0.46029	0	1.7017	4.69907	0	0
Rnf141	ENSMUSG00000030788	10.5517	8.87209	4.40009	13.1488	10.0941	18.7311	11.6011	2.96124	2.05861	11.2457	24.7542	10.0301	131.086	0	14.2388	0	21.1588	11.7121	4.94495	27.9408	7.83451	4.87842	2.95289	4.30978	48.776	65.1885	18.8243	12.874	8.39256
Itgax	ENSMUSG00000030789	5.03411	0.934464	1.12318	1.23453	0	1.22474	0.981424	0	2.99912	0	2.17575	7.34574	1.2237	10.3203	0	28.154	2.61436	8.54029	21.0448	5.00428	8.0044	0	0.0820427	0	0.540294	15.5859	1.8659	12.6655	2.79053
Adm	ENSMUSG00000030790	0.832256	0.343696	0.0946734	0.125454	0.056772	0.796661	0	2.94585	0	3.79677	0.402822	0	0	0	0	0	0	0	0	0	0	0	0.086386	0	0	14.4442	2.21432	1.68179	3.66329
Dkkl1	ENSMUSG00000030792	0.461545	0	0	0	0	0	0	0	0	0	0	36.329	0	0	0	0	0	0	14.4389	0	0	0	0	1.50218	0	0	0	0	5.20987
Pycard	ENSMUSG00000030793	286.206	397.8	968.668	396.106	123.445	421.265	54.0601	834.02	2.86093	433.651	78.3865	11.3095	1520.36	6.60168	196.103	0	155.621	263.296	316.604	362.16	300.259	326.229	3.79063	125.96	0.288166	171.324	76.1149	7.93962	5.61881
Fus	ENSMUSG00000030795	82.1707	87.7536	21.6766	72.8085	68.2366	130.878	34.8813	35.8254	32.4664	122.027	80.7788	51.5197	61.4887	70.6107	86.2898	7.23988	64.4271	162.734	188.569	130.342	135.092	175.315	42.6619	128.452	147.184	37.5776	29.1777	23.1863	44.0417
Tead2	ENSMUSG00000030796	6.76628	79.6609	31.3898	3.86889	67.5699	15.7892	58.4944	0	30.3902	80.1977	39.2586	8.62977	80.1294	31.562	78.4499	965.967	18.0612	126.947	25.518	70.6209	38.2332	0	84.7098	167.14	142.598	645.664	90.8448	83.5076	351.076
Cd37	ENSMUSG00000030798	0	1.65884	0.252883	6.13653	0	0.0906014	3.86274	4.00201	2.63306	59.1223	0.906745	6.40471	0	4.65064	16.4058	0	0	1.05822	3.68343	34.6732	2.15277	0	8.6643	0	0	5.19302	28.0294	30.7937	7.56354
Prss8	ENSMUSG00000030800	4.62579	1.27682	0	13.7908	0	1.01835	4.09097	18.4703	0	6.04247	7.12092	0	0.106547	0	22.5749	0	0	3.19546	2.22803	1.73918	0	0	0.86727	0	1.33087	0.720502	1.01946	0	0
Kat8	ENSMUSG00000030801	25.2911	38.5042	9.51702	38.7412	14.7814	30.4875	13.4989	7.85563	58.6587	43.426	40.9075	34.9393	5.69556	0.759894	0	36.687	7.93537	41.7189	51.0626	106.464	117.445	63.6188	55.5414	7.50656	13.1891	63.1125	45.7102	10.9717	18.7918
Bckdk	ENSMUSG00000030802	19.6473	119.254	3.59759	51.302	8.79143	23.3791	8.73217	41.7478	10.7085	7.57627	55.3927	14.8063	10.8188	19.0637	87.7697	0	13.7288	116.883	50.7445	6.98672	99.7108	24.8174	8.99011	41.3752	18.2295	14.5471	30.4344	11.6736	2.99592
Stx4a	ENSMUSG00000030805	175.599	266.641	93.7651	157.244	146.93	188.821	46.4379	49.5801	133.532	135.375	304.549	193.271	246.8	193.144	422.383	188.713	87.7479	214.39	118.739	117.469	123.206	156.987	56.38	46.6514	102.516	25.0655	246.701	79.9796	108.523
Stx1b	ENSMUSG00000030806	2.27627	0.271097	0.180382	0.0950237	0.223595	0	1.34768	0.201223	1.44715	0.0972651	3.56228	0	8.13241	0.925544	1.83413	17.5825	6.41227	1.3457	0	0	14.0635	0	2.58	2.31863	5.65871	62.1018	15.7786	19.0814	18.5513
Fbxl19	ENSMUSG00000030811	1.39278	1.67253	0.0357663	0.775544	0	2.8233	0	5.70044	0.678888	0	3.44908	0.960218	0.906494	0	0	0	0	4.63955	0.538577	2.5245	0	4.97831	1.38467	0	0.426973	0	1.22178	0	0
Bcl7c	ENSMUSG00000030814	77.8861	42.5162	17.6889	35.4069	24.9953	18.053	12.6892	48.2613	7.36496	94.4561	46.5143	89.3333	37.3275	12.1756	19.6646	2.25176	15.8726	36.6273	65.9467	49.2411	54.1892	15.6107	0.908829	43.2906	10.7481	99.345	29.6681	69.3142	33.6706
Phkg2	ENSMUSG00000030815	299.057	292.152	445.556	202.35	22.9271	256.347	203.642	66.8546	1244.31	810.847	896.902	910.301	572.671	1411.87	543.745	1549.76	657.827	305.15	327.995	275.847	470.072	629.572	213.668	175.518	280.697	353.55	420.231	522.749	448.875
Rnf40	ENSMUSG00000030816	9.93756	6.9365	7.64505	14.1588	0	17.7604	0.491845	6.32965	4.11081	10.8064	9.87602	0.885373	4.55291	1.11985	41.7917	0	1.63381	21.384	9.92857	3.10277	8.6871	10.5495	0	14.4932	23.4668	7.78923	2.70112	0.286437	5.24311
Prr14	ENSMUSG00000030822	59.6029	56.593	18.0032	100.583	91.8543	37.6366	36.0559	19.6518	8.32308	116.464	45.132	134.129	28.3193	94.5371	0	33.5864	72.0997	26.8082	51.2221	12.1319	12.3851	62.0254	85.6063	39.3717	87.8899	79.6423	30.9765	69.6191	166.518
9130019O22Rik	ENSMUSG00000030823	6.28308	0	0	0.89266	0	0.475311	0.169835	0	0.235825	0	0.265135	0	1.5946	0	0	0	0	0	0	5.6964	0	4.95919	0.082943	0	0	4.7355	0.233253	0	1.37557
Nucb1	ENSMUSG00000030824	50.2688	19.9314	11.1473	48.88	27.1712	28.5055	60.5035	11.9305	12.2152	24.8628	46.7954	26.8942	103.878	38.1437	36.4765	3.8604	29.3363	18.3992	21.913	50.2308	28.0947	27.2857	15.2879	43.027	231.304	49.1382	34.4173	15.4151	27.5243
Hsd17b14	ENSMUSG00000030825	1.01551	2.72702	7.0593	0	0	2.21838	7.00905	0.116271	3.69794	139.282	5.53735	0	0	0	9.13923	0	0	73.379	0	0	39.9132	19.1982	27.0202	32.6634	6.25812	54.9002	9.25114	33.022	53.4843
Bcat2	ENSMUSG00000030826	14.0778	7.74366	526.364	14.1187	79.8372	12.9821	8.81206	26.2533	18.0363	5.59228	6.73837	11.1653	14.1574	6.94117	9.24491	0	19.3763	37.0829	13.1738	27.2609	31.8663	11.8831	7.33591	34.4917	15.5122	15.2774	11.0647	8.0724	19.4823
Fgf21	ENSMUSG00000030827	0	0.171124	0	0	0	0	0	0	0	0	0	0	0.798697	0	0	0	6.79503	0	0	0	0	0	1.75193	0	0	1.3906	0	0	0
Itgal	ENSMUSG00000030830	1.41882	2.94277	0.377373	0.895198	0	1.45761	7.50892	0.352091	11.3631	0	5.01286	12.6793	0.604615	11.3092	0	0	0	9.52605	29.8536	11.8474	4.14737	0	6.74193	27.9975	0	2.25	12.458	0.546708	3.63821
Abcc6	ENSMUSG00000030834	0.0273643	0.272539	0.411812	0.166636	0	2.0686	0.916282	0.401912	0.383731	0	3.41081	0	0.601972	0.836346	19.6583	0	6.71577	0.532449	0.741474	0.579396	0	0	5.37643	0	6.12041	3.98297	2.62317	0.854518	0.355056
Nomo1	ENSMUSG00000030835	43.551	38.9649	63.6304	17.2217	6.68291	20.2582	35.9052	15.2319	187.145	310.414	67.9929	67.4505	90.7483	228.513	117.214	258.735	76.1065	52.7459	62.4571	12.3258	100.31	94.199	55.6782	251.095	282.955	302.401	115.675	199.382	222.303
Ush1c	ENSMUSG00000030838	124.01	96.9187	0.184535	89.7098	34.201	61.6128	26.9349	100.525	8.92662	0	65.883	8.19855	7.24191	0	28.633	0	71.9112	18.6921	20.296	30.2536	0	72.5168	1.93261	9.2528	1.60111	2.72813	0.464502	20.854	2.68058
Sergef	ENSMUSG00000030839	7.60717	4.44221	8.16673	4.06462	4.87795	3.49846	3.25222	0.857298	11.0825	3.53774	5.5491	5.32944	4.95868	12.0991	25.7525	0	9.54274	6.53255	49.9152	14.57	82.8697	17.3364	6.95611	20.3611	20.0571	40.194	19.6906	13.4627	41.2674
Lamtor1	ENSMUSG00000030842	96.5026	34.1037	2.58479	28.0367	487.748	60.148	12.9745	9.89378	1.16549	4.72159	32.7551	135.683	1.47088	0	46.5357	0	45.6567	52.2203	32.248	11.3336	11.3893	18.5457	285.654	3.91292	3.46671	5.96529	6.61331	23.0378	85.9097
Rgs10	ENSMUSG00000030844	2.71135	2.23711	1.99495	13.0219	274.463	13.8161	4.44603	12.031	0	0	9.63343	0	0	0	0	9.22822	18.4761	29.2263	63.5345	81.3439	13.3425	0	7.77026	8.61668	34.5896	2.64758	79.2969	33.3575	2.26015
Tial1	ENSMUSG00000030846	45.4424	14.7333	173.53	43.1331	0.6244	77.1368	44.1203	5.23815	40.6705	26.5791	123.728	137.48	165.476	118.832	50.3487	236.784	91.233	112.916	82.8865	139.684	44.6117	87.8749	32.1454	189.252	68.469	8.65788	82.532	36.9254	76.9037
Bag3	ENSMUSG00000030847	2.27143	13.9292	13.6702	14.1653	1.81575	16.386	10.7884	1.59466	3.15337	25.8284	19.5667	0	2.09622	0	9.72156	26.9586	14.4166	13.6406	2.92434	1.14198	6.40349	12.427	6.07915	0	76.3433	0	3.65899	10.1492	2.11596
Fgfr2	ENSMUSG00000030849	1.94673	7.46743	12.6209	4.04583	40.9953	1.19177	7.17075	0	2.63974	6.30724	2.54513	23.4089	4.9555	5.23619	34.4187	12.5721	3.81379	17.7609	26.4473	8.87365	47.2832	0	9.50629	8.39257	5.05405	85.7305	7.39234	56.1326	28.684
Ate1	ENSMUSG00000030850	0.760288	4.02313	6.68829	3.58174	63.1821	3.05121	0.714402	2.5361	4.24117	0	3.87426	1.40657	0.413976	0	6.14303	0	2.59502	7.92612	2.50317	4.31712	3.66277	84.7983	11.416	5.84608	0	13.718	2.68603	3.04044	9.06516
Ldhc	ENSMUSG00000030851	0	0.300551	0	0	0	1.97678	0	0	0	0	0.254671	0	0	0	0	0	0	0	0	0	0	0	0.437012	1.01491	1.62223	1.83687	4.94819	0	0
Tacc2	ENSMUSG00000030852	64.097	9.04632	2.83226	27.0501	5.14168	49.4659	7.62976	7.27472	40.4035	0	26.4166	2.60806	0.656472	4.95716	37.5302	3.42757	9.63037	13.6681	0.732562	6.86568	4.5837	54.9212	4.23025	129.662	2.60793	217.511	5.50147	4.42	10.0236
Ptpn5	ENSMUSG00000030854	5.15008	4.38087	20.4895	2.61061	1.08027	1.51228	0	2.11093	136.335	66.0524	51.4154	6.06366	12.2489	43.1405	156.431	0	21.5187	27.0033	0	0	0	73.3257	48.596	459.655	49.7188	810.95	603.46	304.884	1112.52
1700007K09Rik	ENSMUSG00000030858	0	0	0	0	0	0	0	0	0	0	0	0	0	0	0	0	0	0	0	0	0	0	0	2.235	1.87064	5.00688	0	0	14.0855
Fam24a	ENSMUSG00000030859	0.215695	0	0	0	0	0	0	0	0	0	0	0	0	0	0	0	0	0	0	0	0	0	0	0	0	0	6.15998	0	2.90319
Acadsb	ENSMUSG00000030861	16.3133	1.27964	4.12379	4.34343	69.6072	2.8698	2.01313	1.54139	10.2291	21.8251	6.72646	6.23477	5.32198	10.2134	9.0865	0	3.53511	4.22693	13.098	115.905	6.48974	7.6371	8.31114	34.077	49.712	27.452	21.4366	22.9508	43.2144
Cpxm2	ENSMUSG00000030862	0.62754	0	0.400276	0.0955479	0.187321	0	0.748463	0.607397	0.0915821	11.5536	0.978706	0	0	0	2.35223	0	2.62013	0	0	0.829444	0	0	2.26948	1.26888	0.941599	1.98481	1.21218	3.44017	4.22936
Chp2	ENSMUSG00000030865	31.7262	33.2776	2.47258	76.3824	0.135894	7.54253	29.9389	7.33981	0.341402	3.573	25.1475	11.6838	1.5143	5.94882	11.7034	0	15.119	0	3.95675	10.2924	3.861	36.4161	16.1218	17.1046	0.790685	5.67048	2.42126	7.67696	2.57581
Ern2	ENSMUSG00000030866	0.331357	0.680429	0	5.67985	0.0647443	0.215714	0.0521945	0	1.21508	8.57451	1.98737	0	0	0	2.83754	0	3.11107	18.1072	12.165	0	42.3328	0	0.497799	0	0	0.815951	0.290925	3.64426	3.08278
Plk1	ENSMUSG00000030867	1.26794	11.6286	0	14.6759	0	11.7281	1.06724	0.0985161	0.9604	0	23.4911	0	0.695114	0	26.5758	0	2.81238	24.5755	3.61733	2.67482	0	0	1.79362	0	0	0.549371	3.12279	6.69204	0
Dctn5	ENSMUSG00000030868	17.8087	32.2451	8.61309	36.8524	0.321329	35.3693	5.12363	2.60528	5.37443	0	11.7663	79.7632	33.5989	0	27.7234	0	18.4285	21.5052	32.4964	52.6739	10.9731	21.2376	15.3496	53.077	5.12482	0	18.2263	26.8977	11.1799
Ndufab1	ENSMUSG00000030869	1169.89	572.147	1598.72	1038.41	1311.12	925.529	705.072	753.242	589.728	818.837	439.674	262.084	1269.23	445.898	793.733	310.026	961.31	421.315	636.762	1029.93	692.497	423.382	200.581	527.311	459.819	546.616	264.771	250.932	216.97
Ubfd1	ENSMUSG00000030870	9.47612	8.28519	3.90289	8.23628	0.121191	7.54323	4.08236	0.369092	23.8601	5.97835	10.9748	3.39586	1.9989	0	5.05618	2.54897	15.7844	8.61548	23.9815	9.51322	18.2963	16.7606	3.54912	37.5854	4.46952	3.24995	6.95839	5.68946	29.2545
Ears2	ENSMUSG00000030871	0.777992	6.11715	0.0499122	6.66341	0	3.37199	10.1108	0	0.909123	1.02494	4.83027	0	0.179771	0	0	0	1.51506	10.5941	4.14072	6.31579	0	0	0.922363	0.535178	0	3.56027	0.170384	0.216923	1.4422
Gga2	ENSMUSG00000030872	3.59424	5.1873	2.47201	3.32746	1.81032	4.87879	1.29426	0.30822	10.3816	10.5618	9.75287	12.3412	5.75316	6.67753	14.9861	0	5.22198	18.3462	7.10326	1.72903	8.99886	12.6883	12.1464	20.2744	21.0879	54.7187	14.3385	5.73816	38.4583
Scnn1b	ENSMUSG00000030873	0	0	0	0	0	0	0.0598998	0	0	0	0.770846	0	0	0	0	0	0	0	1.44528	0	4.21952	1.60776	0	0.540822	0.898336	8.71067	5.58879	0	5.38307
Mettl9	ENSMUSG00000030876	57.9507	40.8185	15.7081	66.9488	44.2826	100.849	21.6089	21.1455	1.527	5.64937	18.9613	9.24365	46.297	9.39271	73.8744	0	71.7258	19.4143	59.3447	16.2557	18.2639	11.0584	3.74016	14.9428	0.621102	1.55949	25.272	46.5247	1.01085
Mfsd13b	ENSMUSG00000030877	0	0	0.896226	0.902059	0	0	1.25764	0.196457	0.434164	0	0.0975118	0	0	0	0	0	0	0	1.00648	0	0	0	0.197456	2.46711	4.07087	2.31263	1.83918	1.94849	6.67114
Cdr2	ENSMUSG00000030878	62.0237	37.9731	12.3562	79.5595	1.69075	94.5447	24.6471	32.0203	2.19027	19.7915	16.4173	21.136	24.7031	5.30018	22.525	644.966	44.1558	8.90525	29.6817	14.6645	44.2376	76.2747	29.0052	50.361	70.1868	26.3016	24.0988	52.8434	97.16
Mrpl17	ENSMUSG00000030879	44.1673	33.65	0.933904	62.0498	195.859	136.144	9.21735	116.038	9.33352	0	49.722	8.08897	278.524	1.13383	61.3452	0	52.445	23.0473	154.15	32.2728	108.245	151.382	7.04994	23.5389	0.443562	3.50423	41.7885	1.70008	38.9846
Polr3e	ENSMUSG00000030880	4.40844	1.06635	0.454172	1.73411	0.156957	4.92187	3.95777	6.47765	0	0	3.07321	0	1.11868	4.9813	3.90791	0	2.04292	1.89999	0	0.689192	0	2.81181	1.27345	3.13802	0	3.39192	0.79926	2.8712	3.37742
Arfip2	ENSMUSG00000030881	4.76245	13.4141	5.15621	12.2551	0.0859716	7.09106	12.4329	0.433414	5.77723	29.3496	3.9672	6.07368	23.6041	4.8379	5.03317	0	12.3124	8.16768	8.5473	8.89204	0	9.07613	1.45151	3.08377	35.0801	14.3022	12.3732	0	9.82936
Dnhd1	ENSMUSG00000030882	0.101745	0.040974	0.0995853	0.0563145	0	0	0.0205912	0.00713187	0.194836	0	0.0975528	0.224505	0.0479272	0	0	0	0.413954	0	0	0	0.730844	0.266772	0.0449717	5.54672	0.442091	0.629646	3.98222	0.995123	0.478399
Uqcrc2	ENSMUSG00000030884	109.287	77.7719	442.987	161.482	110.52	185.561	90.8851	108.146	8.19003	84.0632	115.141	53.2497	109.599	18.0303	150.661	179.912	96.7302	68.8065	126.908	302.698	113.921	80.6668	71.0712	106.784	14.2965	22.1691	51.1229	58.546	94.0286
Pdzd9	ENSMUSG00000030887	96.6645	70.829	47.5033	119.723	32.9252	139.057	66.9204	48.8652	6.26184	65.7051	109.302	49.1699	95.3287	31.1842	164.731	134.448	66.6861	55.7945	106.285	229.415	47.9631	102.807	54.9174	84.7388	6.68055	17.1888	55.9375	32.5346	82.7562
Rrp8	ENSMUSG00000030888	0.836357	1.44677	0.202807	4.23163	6.49022	0.452243	0	0	2.36906	1.6597	4.3221	0	1.22471	0	2.70472	0	1.00365	78.0392	5.48742	3.81403	0	3.89067	0.875967	0.435299	2.59759	0	3.0492	0	0.821584
Vwa3a	ENSMUSG00000030889	0.777465	0.395081	0.471455	0.248579	0.355484	0.398931	0.419208	0.0502444	1.50953	11.7808	1.67683	0	0.902804	0	9.08294	0	0.734178	0	1.49878	1.36377	2.58051	5.69409	4.27401	2.027	62.1686	11.6267	8.72325	4.03174	10.798
Ilk	ENSMUSG00000030890	6.50994	23.7651	2.8528	15.962	242.821	8.28009	0.617583	69.6373	88.6438	5.89846	7.58496	7.72002	1.21431	11.9326	0	0	19.0902	21.8331	26.4535	1.69755	0	9.23878	0.846417	3.90395	2.59671	7.31179	8.63787	2.04814	4.22673
Tpp1	ENSMUSG00000030894	1.92712	7.94634	0.679654	8.45958	12.0943	5.53564	1.52512	8.83214	2.45748	8.51615	6.58107	1.8605	10.4157	5.88417	6.93484	0	0.858355	35.2051	14.5825	12.2272	7.51911	11.0863	0.189461	0.925682	0	1.13483	2.65077	3.40709	3.00699
Hpx	ENSMUSG00000030895	0.75943	0	0	1.95597	12.2414	0	1.49872	0	0.220699	0	1.70401	0	0	187.478	0	0	0	0	0	0	0	0	2.98835	0.920922	416.799	0.83151	0	0	0
Cnga4	ENSMUSG00000030897	0	0	0	0	0	0	0	0	0	0	0	0	0	0	0	0	0	0	0.956594	0	0	1.60375	0.180629	0	0	1.44807	0	0.436718	0
Cckbr	ENSMUSG00000030898	0	0	0	0	0	0	0	0	0	0	0	0	0	0	0	0	0	0	0	0	0	0	0.0435415	0	0	1.90478	0.669858	0	1.42639
Crym	ENSMUSG00000030905	0.775522	0.855829	0	2.01762	19.7015	24.2227	5.84098	0	1.46856	0	0.539098	0	82.768	0	3.09207	0	0	15.9726	0	0	0	0	0.125189	0.996372	0	3.23062	0.951775	0.426079	4.1776
Anks4b	ENSMUSG00000030909	19.6873	49.5437	2.47925	40.2219	0.464066	46.0998	12.8584	24.0975	1.97345	14.6249	38.9265	14.4866	108.114	5.01856	27.9729	16.1628	28.8767	1.98242	26.8921	41.7267	35.5415	29.5561	8.93517	72.1641	2.27585	13.1042	14.3436	13.3178	40.8767
Zp2	ENSMUSG00000030911	0	0	0	0	0	0	0.370227	0	0	4.60374	0	0	0	0	0	0	0	0	0	0	0	0	0	2.42616	0.93181	0	1.07167	0.490844	2.4589
Tmem159	ENSMUSG00000030917	13.9404	0.226158	0.0924639	8.00119	47.861	2.68423	7.05935	33.8767	8.2168	0	1.61182	0	0	0	0	0	4.51855	7.91358	6.9006	8.61524	0	2.93111	2.66564	0	346.219	2.80495	14.5815	0	1.34938
Trim30a	ENSMUSG00000030921	17.6472	18.861	5.64935	11.9675	2.7689	8.37514	17.4346	0.871253	3.10494	5.35063	5.7427	4.38386	34.5775	35.4856	2.17809	0	4.85375	9.69596	29.071	34.5466	0	11.4913	2.97409	1.46029	6.47012	13.9867	17.2957	30.3483	4.27114
Lyrm1	ENSMUSG00000030922	2.46177	2.90085	0.258811	0.636194	0.302577	1.76902	1.78754	0.750092	0.665898	3.76132	8.78717	0	0.986146	0	0	0	1.2605	0.994078	28.9828	0.512325	28.7359	4.67945	0.345965	1.34945	3.52228	7.13388	4.4756	3.08647	8.21693
Rexo5	ENSMUSG00000030924	19.4808	24.5063	25.0892	23.1433	5.76257	8.88991	14.5192	6.64889	101.159	108.595	35.9197	23.4442	28.1618	51.8555	44.066	21.6853	6.22336	33.102	46.3258	21.7242	30.3717	59.998	59.9733	96.8473	99.8676	376.871	72.6081	51.3973	154.297
Eri2	ENSMUSG00000030929	6.33327	2.17403	0.737184	1.01121	0.451392	4.1606	0.728311	2.37656	2.65881	1.6673	3.43811	0.548705	1.29876	1.37699	2.70362	1.253	3.72378	5.68775	0.610381	0	0.88933	3.24319	3.8888	1.5171	5.2123	7.05592	4.8755	4.08488	7.83472
Chst15	ENSMUSG00000030930	0.184567	0.115641	0.287706	0.0732877	11.3769	0.199505	0.236806	0.220531	1.48705	2.29126	8.07323	0	0.692846	0	0	1.72804	2.30982	8.81806	2.53398	7.09624	3.30249	0	4.86227	5.59045	0.51963	3.25271	1.16005	4.17787	10.2887
Oat	ENSMUSG00000030934	279.02	286.797	419.879	415.801	303.281	692.129	545.913	179.748	101.468	130.8	190.313	160.39	111.355	1.97535	380.515	0	267.455	275.198	120.858	288.588	189.339	158.154	88.2092	109.724	94.8114	1.68654	164.919	109.083	116.944
Acsm3	ENSMUSG00000030935	5.36493	3.19528	0.0374899	1.78251	0.0371325	5.22238	0.573839	1.65528	0.62497	5.17517	2.41525	1.30403	0.840196	3.99344	0	0	3.40986	2.10278	0	0	0	0	17.7845	3.58592	0.869312	1.43508	1.08948	3.69639	3.09832
Thumpd1	ENSMUSG00000030942	0.205749	7.61991	0.601414	3.1331	20.3558	11.2232	3.28446	0	0.719953	0	4.78896	0	7.57732	0	3.08257	0	0	2.99477	2.08648	4.34573	2.03025	2.95555	0.249609	0.496643	0.412393	1.33179	3.16275	0.402144	5.43236
Acsm2	ENSMUSG00000030945	0.226756	0.3348	0.052758	5.56452	0.208146	0.223617	9.52593	0.0708913	2.0786	1.63802	1.34802	4.17712	0.718438	0	0	1.41052	0.505297	0.403958	0	0	1.69854	0.663314	8.82696	93.8716	1.77728	7.38266	3.91696	2.26582	11.0396
Lhpp	ENSMUSG00000030946	1.51578	0.0984178	0	11.9153	0.123428	12.3646	8.23782	0.764854	0.103694	0	2.90913	4.26267	2.64419	0	0	0	9.84744	5.1702	6.72511	11.2563	51.7126	65.5591	0	0.864449	0	0	0.550627	11.0162	0
Gp2	ENSMUSG00000030954	0	0	0.0683161	0.462132	0	0.467612	0	0	0	0	0.0991567	0	0	0	0	0	0	0	0	0	0	0	0	0	1.2208	3.82276	0.467695	0.593879	1.83849
Fam53b	ENSMUSG00000030956	5.25881	9.96586	0.649634	13.2009	4.02395	1.89539	3.61675	0	4.76963	42.887	5.6264	8.61069	1.23061	9.60586	6.9929	19.2863	5.60803	0.611494	4.00259	7.3197	2.48304	1.55111	4.41914	4.09606	724.587	13.8358	3.45647	2.10265	0.408264
Eef1akmt2	ENSMUSG00000030960	24.9115	41.1624	87.5912	22.3471	26.1312	43.6782	13.1987	19.9962	86.2275	19.7539	35.9637	59.8344	29.2989	34.7844	59.7597	120.485	38.6352	49.7375	46.573	45.6001	77.2364	60.3099	38.1829	79.1844	188.897	172.092	29.7279	41.9909	128.85
Umod	ENSMUSG00000030963	0	0	0	0.244251	0	0	0	0	1.86678	0	0.494468	0	0	0	0	0	0	0	0	0	0	0	0	1.04084	3.45733	6.9355	0	0.842689	4.22621
Abraxas2	ENSMUSG00000030965	14.0773	12.6038	21.8541	11.7465	11.1171	17.273	2.22424	1.67435	19.9195	24.5128	21.4812	5.07011	3.30087	36.6726	24.4282	0	11.1974	14.4885	16.8014	11.0761	30.8112	15.8551	18.7785	29.596	11.9658	50.6602	30.8593	23.5885	61.2592
Trim21	ENSMUSG00000030966	0.367413	5.12957	0.307469	1.19871	9.93613	0.910127	3.48966	14.9207	3.80838	1.94106	11.8986	3.85364	8.00122	0	0	0	0	2.01596	9.89651	1.10369	0	0	0.410931	3.37746	1.11411	8.10585	11.3738	17.4532	4.49462
Zranb1	ENSMUSG00000030967	21.2781	11.3976	3.58548	5.09546	5.87592	8.49397	5.31093	1.15535	3.8256	4.01008	12.3588	15.7757	3.39848	13.2892	3.26196	7.55576	4.24425	19.036	4.71529	2.877	4.29274	35.994	1.67223	9.42096	0.868272	2.06189	4.66562	2.5458	4.23106
Pdilt	ENSMUSG00000030968	0.130065	0	0	0	0	0	0	0	0	0	0	0	16.7938	0	0	0	0	0	0	0	0	0	0	0.62884	0	1.12771	0.800988	0	5.09957
Ctbp2	ENSMUSG00000030970	11.7798	4.10521	2.20963	15.8057	17.9284	49.3389	1.34922	6.38026	4.25638	14.9735	21.6481	0.956261	1.38358	6.40516	4.19731	2.19959	1.76477	8.14836	16.1544	14.7818	70.761	2.2795	20.6725	0	87.2796	21.7	21.1711	3.72283	9.00563
Acsm5	ENSMUSG00000030972	0.514647	0.425349	0	1.13915	0	0	0	0.302704	0	0	1.73213	3.19049	0	0	0	0	0	0	0	2.16128	0	0	0.0748124	0	3.27974	2.71057	1.02633	0	14.0856
Tex36	ENSMUSG00000030976	0	0	0	0	0	0	0	0	0	0	0	0	0	0	0	0	0	0	0	3.22325	0	0	0	0	0	1.37876	2.87839	0	2.05053
Rrm1	ENSMUSG00000030978	15.0287	14.4702	2.96941	11.0912	1.58573	14.3444	4.71559	166.257	46.8156	41.642	18.5119	9.1874	22.9048	33.8693	39.5778	0	17.5611	21.1399	11.6228	9.2828	21.1262	39.3304	54.262	46.8977	56.9754	169.681	47.1052	29.22	115.695
Uros	ENSMUSG00000030979	8.92296	6.35985	1.41581	10.176	0.235147	4.73373	1.13096	0	0.36308	11.2157	24.9804	50.4295	0.911922	18.9377	59.7906	0	16.9488	5.56369	43.0099	17.2841	0	11.659	3.89651	66.4342	2.65602	166.464	8.00784	11.401	37.9265
Knop1	ENSMUSG00000030980	5.39713	9.80783	0.160424	14.0576	16.3982	2.5706	8.15687	0.425587	13.6192	1.34573	3.35554	3.64105	13.044	2.76346	8.88937	28.1374	0.940596	2.95983	4.1348	9.26901	2.38223	28.3812	2.36898	4.51713	15.0725	11.1907	7.0019	0.544178	4.65363
Mmp21	ENSMUSG00000030981	0	0	0	0.21603	0	0	0.0581637	0	0	0	1.0411	0	0	0	0	0	0	1.46406	0	0	0	0	0.0715617	1.0026	0	0.774674	0	0	0
9030624J02Rik	ENSMUSG00000030982	4.94749	7.75689	3.5137	17.2253	3.56939	11.4508	9.93939	1.421	5.56346	2.72962	10.6099	4.07732	36.4041	39.1662	16.5031	15.7453	5.89164	7.31502	10.5029	55.8725	12.0323	7.01244	4.37086	23.8994	4.57661	10.1211	5.64713	1.34584	26.0153
Bccip	ENSMUSG00000030983	54.0253	110.824	8.16354	59.0556	123.407	37.4033	32.6591	21.055	74.8081	83.5281	33.7778	24.815	440.136	14.0643	76.1266	6.36295	48.446	51.3913	42.0991	43.7888	91.3892	19.8666	24.3073	27.0549	1.53551	5.90057	9.25948	16.3784	4.59051
Dhx32	ENSMUSG00000030986	25.6158	41.4567	4.57292	24.6109	6.73142	16.8811	19.4823	7.34191	32.3936	2.28909	13.285	4.49695	16.5249	9.96556	27.9703	20.7081	16.6039	21.7437	15.7783	15.7758	33.1531	2.68217	8.68138	7.65464	2.94906	0.402042	119.214	8.29767	3.25994
Stim1	ENSMUSG00000030987	2.2789	1.21945	0.463041	4.87111	6.14534	4.37803	0.596607	0.284599	1.38729	1.31826	14.3013	18.8941	1.15507	0	0	0	5.45105	3.33972	19.6467	7.00187	13.0225	1.62447	25.9655	2.97785	3.05482	11.4095	3.65231	3.08898	5.27099
Pgap2	ENSMUSG00000030990	14.6287	46.4341	0	12.7624	0.731986	10.5029	4.30386	2.5257	7.21351	7.56334	13.7867	11.9345	2.07123	22.7521	4.97153	0	3.67546	14.4682	1.1209	6.99965	3.27838	3.94589	7.78668	1.68135	18.7496	9.13821	2.43835	1.95318	12.4128
D7Ertd443e	ENSMUSG00000030994	22.7951	0.152519	0.0426554	0.0659653	0	0.0532039	0.263195	0.524777	0.925227	0	3.93612	0	1.28404	0	0	0	0	0	0	0	0	32.3128	0.44629	18.0055	4.90808	12.7243	2.85153	9.0326	17.2306
Art1	ENSMUSG00000030996	0	0.129729	0	0	0	0	0	0	0	0	0.612073	0	0	0	0	0	0	0	0	0	0	0	0.14406	0.573974	0	1.75849	0	0	0
Mki67	ENSMUSG00000031004	5.45436	8.32466	0.156348	5.30375	0.172458	4.07412	1.65683	2.04716	1.08177	0.495456	11.8134	0.650037	1.1802	3.69083	6.43994	0	2.09776	5.23655	2.36308	0.284159	1.0588	1.54548	1.30292	0.257723	1.3887	10.8483	15.0141	8.99004	1.5608
Atp6ap2	ENSMUSG00000031007	54.5807	43.5197	371.315	48.4147	12.9796	45.719	5.63885	12.2233	8.02236	0	82.7848	2.87716	50.4751	16.4155	39.4321	6.62383	38.5184	56.8604	60.6481	56.8342	136.982	29.2071	7.78995	24.8701	0.960874	0.517986	36.0975	72.5602	2.34414
Usp9x	ENSMUSG00000031010	46.2346	70.3063	12.19	45.9758	6.74311	27.4108	11.2995	1.90753	4.2962	29.0945	17.5825	22.4251	16.5543	19.6424	17.6746	11.9973	19.0088	23.6088	99.5166	19.5243	86.8116	17.3873	25.1642	50.2603	141.514	94.3309	24.3382	181.784	38.8766
Cask	ENSMUSG00000031012	24.8361	33.6645	42.1303	26.6701	2.2851	31.3435	22.0553	7.81017	81.032	65.1123	69.7494	96.4123	47.1696	122.693	62.9176	94.1695	80.0809	28.6968	36.339	31.9012	57.1591	59.6296	37.7079	50.3113	65.4652	21.0747	41.7713	64.3516	34.8688
Swap70	ENSMUSG00000031015	1.52874	1.32189	3.78237	2.32442	13.181	1.5307	1.28987	8.28411	0.395889	9.64885	3.78667	9.09076	7.69654	6.22201	8.14679	5.1386	2.7387	12.0633	5.51638	4.31002	4.02151	1.95384	0.342922	4.11144	42.3845	4.59379	8.95043	4.23765	8.08015
Wee1	ENSMUSG00000031016	1.08412	18.7855	0.360895	4.05942	0.0274028	0.619291	0.763356	0.43533	0	2.95656	4.27093	0.968809	0.674954	0	0	0	0	5.46139	5.97758	0	6.34091	21.9406	7.21307	1.54884	17.0323	1.38088	4.43824	0.313705	2.61131
Tmem9b	ENSMUSG00000031021	158.443	97.3986	2.50835	83.4571	109.467	24.4035	285.954	0	22.9598	3.03234	55.5529	11.9054	35.8256	7.56534	49.5925	0	21.9987	19.2435	44.7254	27.9297	0	0	4.88812	60.2461	2.00383	0	7.67469	1.94831	10.8733
BC051019	ENSMUSG00000031022	0.560037	2.30591	0.751228	0.951295	12.6565	0	1.20163	0	0.300785	0	0	6.01348	0	0	19.185	0	6.80467	4.92963	6.90426	0	0	58.5708	0.631119	5.23296	0.701912	15.6083	1.63603	2.13717	10.8136
Akip1	ENSMUSG00000031023	7.27649	85.4743	0	8.00306	0.641994	17.6778	0	0	1.65239	0	6.84336	3.37617	0	0	98.9832	0	9.37356	10.9678	3.82934	2.98577	18.9782	0	0	0	0	2.22632	0	0	5.91391
St5	ENSMUSG00000031024	4.31215	9.33701	8.37595	3.40876	3.76304	32.2596	4.26175	14.5219	3.05862	0	4.42561	0	0.711576	0	11.0004	2.54389	4.08166	0	12.4222	4.84738	38.0691	7.91171	0.556671	9.73851	13.8268	425.55	3.56031	5.02539	12.3734
Trim66	ENSMUSG00000031026	0.631785	0	1.02129	0.0355291	0	0	0	0	1.12035	0	0.365364	2.27271	2.77185	0	0	0	0	0	0.424523	0	1.23773	0	0.583608	4.6995	0.34891	0.942244	2.03353	4.33314	3.96461
Stk33	ENSMUSG00000031027	0	0.857601	0	0	0	0	0	0	0	0	0	0	0	0	0	0	0	0	0	0	0	0	0.186379	0	0.503899	1.49519	0.969717	0.490859	0.752074
Tub	ENSMUSG00000031028	0.0904958	0	0.846575	0.182164	0	0.0349065	0.776471	0	0.971596	7.51695	3.81918	0	0.747766	0	4.07463	7.10981	0.505153	0	1.74677	0	2.6287	0	0.769522	13.4146	1.41299	2.3884	1.62634	0.706289	6.28467
Eif3f	ENSMUSG00000031029	63.7019	51.6971	20.2431	69.5431	66.3267	58.7198	52.3613	79.399	3.3442	89.1366	33.7589	21.2309	16.9585	25.2237	36.3497	88.5737	36.7492	113.414	71.5686	45.4146	47.8883	38.0158	11.685	3.19642	11.0609	0.4766	11.5351	10.351	5.03611
Ndufb11	ENSMUSG00000031059	205.705	156.486	445.174	190.215	528.684	321.007	129.81	65.7823	63.1993	100.494	174.347	146.574	279.421	19.7706	214.294	26.7578	153.587	106.69	124.962	143.531	32.2164	325.744	51.8818	111.971	0	0	111.108	55.3878	102.467
Rbm10	ENSMUSG00000031060	9.41173	5.13223	3.15824	9.93245	4.68111	3.80297	2.47491	50.6406	2.32855	1.59602	10.1909	0	1.99026	1.32374	10.402	0	3.86062	4.21233	23.4733	2.75051	65.0642	2.49398	3.43896	16.3178	60.4307	2.56165	19.45	3.05032	28.2243
Cdk16	ENSMUSG00000031065	10.191	11.3673	0.634589	9.7269	23.9592	6.77464	3.70248	1.19645	129.68	0	6.6011	18.0821	2.05317	2.69277	11.2244	0	5.88965	10.8352	2.38749	4.66254	5.22476	112.522	10.1703	2.55374	20.1385	0	1.89725	3.10284	18.6343
Usp11	ENSMUSG00000031066	0.118744	2.10143	0	0.626768	0	0.0610492	0	0.0613006	0	14.5739	1.30896	0	3.58281	0	0	0	0	0	7.55362	6.69625	22.2332	0	0.12812	3.69173	20.273	1.70426	0	1.23693	0.60509
Glrx3	ENSMUSG00000031068	89.4641	36.0864	31.9661	73.7758	100.298	59.5438	11.0833	84.9186	27.2219	45.059	28.0395	9.91698	18.3839	178.203	46.7366	2.21461	106.219	134.453	31.0696	32.8443	29.2661	131.845	11.0905	41.1885	652.506	78.1833	32.8059	91.8517	58.1247
Mrgprf	ENSMUSG00000031070	0	0.369865	4.33971	0.16316	0.0499231	0.670882	0	0	0.0843972	0	0.788644	0	0.561239	0	4.33786	0	0	1.29725	2.71246	0	0	0	0.865824	0.701387	0	0.62999	0	8.90724	1.89715
Oraov1	ENSMUSG00000031072	38.9619	4.98957	8.87443	16.1798	0.0956104	43.5015	0.922741	15.8698	8.1522	18.6245	10.3658	39.1758	63.5981	0	24.8177	15.3541	16.4344	26.7702	46.411	9.22274	78.0957	83.8466	22.645	37.6299	10.8038	118.578	16.9166	16.7401	3.44869
Fgf15	ENSMUSG00000031073	26.5439	18.0227	16.7599	8.81516	0.606248	11.3808	14.9308	6.12	95.1544	136.283	37.4123	13.8002	17.9635	51.5117	45.1628	9.26024	28.5738	16.4281	11.4714	7.63444	46.1611	21.488	22.3888	13.8667	16.9148	23.497	11.1074	19.772	42.0833
Fgf3	ENSMUSG00000031074	0.36315	0	0.0544648	0	0	0	0	0.0470074	0	0	0	0	0	0	0	0	0	0	0	0	0	0	0	0.584967	0	0.523973	0	0	0.790333
Ano1	ENSMUSG00000031075	5.21151	0.430857	0.242141	0.656632	12.0253	0.161717	0	0.0231615	0.174962	0	2.10917	2.17195	0.450879	0.915124	3.59405	0	2.67151	4.07772	0.405646	0	0	0	1.68659	1.69464	269.973	1.79041	3.82512	3.72462	18.3998
Fadd	ENSMUSG00000031077	7.03457	2.84504	2.30724	3.53813	0.159351	3.23568	0.965095	5.79133	6.85038	12.304	9.66586	1.03012	2.79507	2.30131	5.37395	7.7689	7.20164	1.78971	12.5292	24.7383	7.2756	2.81003	3.30575	6.84909	2.55923	17.6941	3.64222	4.45952	7.83938
Cttn	ENSMUSG00000031078	56.256	94.5357	3.80028	66.8758	102.203	77.3334	70.6219	4.65986	4.73324	10.4487	18.2654	18.2557	19.8305	23.1161	14.1927	183.776	46.3352	23.9046	24.3387	37.022	1.86923	21.7754	7.89099	6.85516	0	21.4189	6.69367	34.6603	52.0104
Zfp300	ENSMUSG00000031079	0.863693	0.63978	1.35716	0.482841	0.21536	0.155133	0.546561	0.703262	3.43516	12.4317	2.9989	4.03302	5.99709	0	6.17073	0	0.875665	0.602952	1.36518	0	2.61775	0	3.91331	17.2709	9.60771	26.5417	12.032	6.88528	30.2922
Gm498	ENSMUSG00000031085	0	0	0.403519	0.289451	0	0	0	0.310909	0.231261	0	1.1558	0	0	0	0	0	0	0	0	0	9.32154	0	0	0	3.91348	3.49259	2.7741	1.87482	3.20537
Slc6a14	ENSMUSG00000031089	0.0799445	0.0442113	0	0.146067	0.0272784	0	0.178802	0.0309546	0	0	0.0524921	0	0	0	0	0	0	0	0	0	0	0	0	0.385464	0.319913	0	0.981829	0	0
Nadsyn1	ENSMUSG00000031090	8.69935	9.2114	0.141409	26.6223	0	7.47472	7.33945	46.919	9.71778	2.38966	15.3533	0	29.5239	0	19.5083	162.138	11.559	2.52539	17.0047	13.7434	33.0949	4.5164	2.40663	0.506047	4.10577	0.564981	0.644532	68.9044	7.66447
Dock11	ENSMUSG00000031093	5.49943	0.270934	1.60577	2.73212	5.92584	1.03958	0.184109	0	0.670007	0	1.41526	0	0.0580772	0	9.42775	0	1.50278	2.6205	3.36444	3.44458	0	1.29249	0.750977	50.7749	1.68952	0.783389	1.85193	6.9787	2.39498
Cul4b	ENSMUSG00000031095	0.534686	0.863199	0.0400587	2.40165	0	1.98423	0.49862	0.0345276	0	0	4.96175	0	8.604	0	0	0	2.74285	0.865394	0.555799	0	0	0	3.25715	0.429869	0	0.383661	2.46367	0.696381	8.54871
Tnni2	ENSMUSG00000031097	0	71.7673	0	0	7.6965	0	0	0	0	0	0.985935	0	0	0	0	0	0	0	27.4005	0	0	0	0	0	0	50.7249	0	0	0
Syt8	ENSMUSG00000031098	0	0	0	0	0	0	0	0	0	0	0.411596	0	0	0	0	0	0	0	0	0	9.8613	0	0	0	0	0	2.09624	2.58094	3.3453
Smarca1	ENSMUSG00000031099	0.241553	3.56307	0	0.667708	0	0	0.306258	0.0469003	0.232196	0	0.079098	0	0	0	0	0	0.763569	0	5.56713	0	0	0	0.334699	1.16727	0	0.619656	0.420515	1.16778	7.04275
Sash3	ENSMUSG00000031101	4.28911	1.31395	0.325346	1.38496	0	12.59	0	0.962026	0	1.89914	0.542089	2.48821	1.66938	14.1844	0	0	0	12.0344	27.2495	25.1033	4.07932	0	0.961265	9.48026	0.828644	0.446027	17.1586	19.3928	0
Elf4	ENSMUSG00000031103	2.87848	16.0326	0.229287	12.213	0.157664	1.8087	4.47959	0	0.0542719	0.856905	2.2912	0	0.510787	7.80718	12.542	3.87487	3.62788	2.71133	2.8315	9.34268	2.75046	2.00597	0.206789	0.223449	0	2.38143	1.42274	5.43541	0
Rab33a	ENSMUSG00000031104	0	0	0	0	0	0	0	0	0.435876	0	0	0	0	0	0	0	0	0	0	0	0	0	0	0	0	0	0	0	0
Slc25a14	ENSMUSG00000031105	67.6267	3.31235	0	1.71473	0	0.939305	0	0	0	14.8347	0.122339	0	0	0	0	0	0	0	0	9.43016	0	0	0.649996	4.15173	0	0.697876	2.89771	0	1.23267
Rbmx2	ENSMUSG00000031107	0	0.0891151	0	1.1802	0	0	97.5363	0	0	0	0.421765	0	0	0	0	0	1.78514	6.24549	0	56.0596	0	0	3.12899	15.6348	0	0.703507	1.49376	0	2.11596
Enox2	ENSMUSG00000031109	1.78074	2.92198	4.34959	4.24604	1.00877	8.40159	1.9438	0.269207	0.845919	0	0.684125	0	0	205.456	6.32537	0	6.76499	9.27932	10.5801	31.8704	3.42894	10.8554	2.67064	2.93273	0	125.093	0.463341	11.6511	0
Igsf1	ENSMUSG00000031111	0.330783	0	0	0	0	0	0	0.0401783	0.192856	0	0.527437	0	0	0	4.78779	0	0	0	0	0	0	0	0.37702	0	0	0.447083	1.48112	3.27901	2.77315
Stk26	ENSMUSG00000031112	0.458667	0	0.366488	3.59142	0	0.468081	0.444447	0	1.54439	0	0.170742	0	3.21771	1.62098	0	0	0.964844	0.842193	4.80341	8.24886	0	0	0	3.34614	0.347189	2.57767	4.15579	2.12423	2.93783
1700080O16Rik	ENSMUSG00000031118	0	0	0	0	0	0.0755358	0	0	0	0	0	0	0	0	0	0	15.1409	0	0	0	0	0	0	1.90333	0	0	0	0.91955	0
Gpc4	ENSMUSG00000031119	0.365407	4.6743	0	13.1001	0.357484	0.965909	0.994235	0.0809892	0	0	3.21691	0	2.90042	0	3.12819	0	6.95975	0	3.52887	1.10248	4.12072	4.49884	0.253306	0.504059	0.418565	10.8153	0.320999	1.2244	2.04164
3830403N18Rik	ENSMUSG00000031125	0	0	0	0	8.74731	0	0	0	0	0	0.744508	0	0	0	0	0	0	0	0	0	0	0	0	0	2.33544	0	0	0	0
Slc9a9	ENSMUSG00000031129	0.197849	0.1313	1.28033	0.42012	0.243006	1.15959	0	0.196094	0.323377	0	1.11972	1.84348	0.341468	19.3295	0	0	8.81091	0.768925	3.74889	6.69428	12.4979	0	1.17667	0	2.15545	6.2434	6.48445	2.08593	1.52252
Brs3	ENSMUSG00000031130	0	0.110216	0	0	0	0	0	0	0	1.83235	0	0	0	0	0	0	0	0	0	0	0	0	0	0	0	0	0	0.389654	0
Vgll1	ENSMUSG00000031131	0.92149	0.392282	0	0	0	0	0	0	0	0	0	0	0	0	0	0	0	0	0	0	0	0	1.14763	0	2.2181	0	2.20489	0	0
Cd40lg	ENSMUSG00000031132	0	0	0	0	0	0	0.130469	0	0	0	0	0	0	0	0	0	0	0	0	0	0	0	0	0	0	0	0	7.2413	1.52207
Arhgef6	ENSMUSG00000031133	4.71489	10.2717	9.01421	3.21633	0.324334	1.61543	5.10396	3.37093	25.846	56.118	13.3494	10.4378	6.60559	7.31058	21.64	0	3.97012	3.98235	35.2053	9.59163	21.1501	34.5348	23.5339	25.0067	244.842	195.3	11.414	10.1494	26.9225
Rbmx	ENSMUSG00000031134	0.355221	11.6323	0.1195	1.70414	0.695386	3.73674	165.413	26.3949	1.28788	7.62157	3.0874	0	0.589786	4.0565	0	0	4.60813	9.39872	1.19887	7.30715	2.57485	34.3743	28.1206	8.9768	41.7731	0.394033	1.37351	0.510596	0.576758
Fgf13	ENSMUSG00000031137	0.727126	0.445621	0.659874	0.182631	0.0482917	0	0.959256	0.0560792	2.10797	3.5626	1.81912	0	1.30091	13.2876	4.04552	8.49183	3.27548	0	0	0	0	2.22939	0.251721	2.79385	0	7.76294	2.14002	5.08535	0
F9	ENSMUSG00000031138	0.224536	0	0.157584	0.0232151	0	0.381324	0.240676	0.213818	0.907799	0	0.236939	0	0.204952	0	0	0	0	0	0	0	0	0	0.239783	0.643315	1.12624	2.93091	1.21466	0	4.84772
Mcf2	ENSMUSG00000031139	0	0	0.134618	0	0	0	0	0	0	1.37909	0.339741	0	0	0	0	0	0	0	0	5.52656	0	0	0	0.361003	0	0.321687	0	0	1.46037
Cacna1f	ENSMUSG00000031142	0.414402	0.224195	0.0734716	0.0996601	0.121865	0	0	0.0420161	0	0	1.18463	0	0	0	0	0	0	0.693278	0	0	0	0	0.384305	2.31971	2.00472	0.467749	0	1.35338	3.28474
Ccdc22	ENSMUSG00000031143	15.2737	2.41446	0.43691	4.58435	35.9553	0.74853	0.408499	0.188547	0.0709341	0	2.01232	1.4586	185.295	3.699	3.63503	0	8.08043	12.9432	4.78993	0	7.18491	0	0.859788	0	0.47422	2.04484	8.59199	0	2.38665
Syp	ENSMUSG00000031144	0.339908	0.697952	0.174664	0.41407	0.0996574	1.08631	0	0.640039	1.41438	3.57084	0.974481	0	1.3241	5.92543	0	9.66975	4.53443	0.942675	1.31344	0	0	7.42551	1.85793	3.4934	1.16742	17.7617	2.3878	1.89785	5.06092
Prickle3	ENSMUSG00000031145	13.5876	11.7105	4.40227	23.4549	29.5501	24.7802	3.46251	31.8945	5.41763	19.6011	24.3273	63.3881	1.66376	0	17.5171	12.9487	32.5455	81.7489	8.19267	2.83403	0	33.5833	6.60016	21.582	15.0505	56.641	27.5497	5.67544	9.08952
Plp2	ENSMUSG00000031146	0	20.016	0	38.8105	320.57	17.512	22.5674	136.219	0	0	0.475531	0	0	0	0	0	0	92.3326	0	0	0	88.9534	1.24084	0	0	51.8327	0	0	2.0687
Magix	ENSMUSG00000031147	0	0	0	0.121532	0	0	0	0	0	0	0	0	0	0	6.38172	0	0	0	0	0	0	6.10826	0	0	0	1.29084	0	0	0.650021
Gpkow	ENSMUSG00000031148	0.996068	0.847519	0.516452	9.65943	8.41445	1.92043	0.0428312	0.0593213	2.81803	0	5.4849	5.54812	94.2305	1.16977	0	12.7611	1.70644	0.744552	4.14851	8.10255	1.51256	2.20395	0.558059	0.369371	0	0.658355	4.93934	0.897839	3.8237
Praf2	ENSMUSG00000031149	8.67549	6.26106	12.7566	12.2721	0.894224	8.9908	0.121008	0.837372	4.22911	7.8052	3.905	0	8.41518	0	0	0	2.35895	22.7281	5.76612	35.9912	0	6.1228	0	0	219.982	0	2.65116	9.24182	1.41121
Ccdc120	ENSMUSG00000031150	0.936542	11.9758	0	3.23972	0	7.30944	8.66855	0.116001	0.743627	2.75958	0.688952	0	0.0968957	0	2.24695	4.15998	7.5099	0	0	0	0	11.8541	2.81954	0	0	12.9236	0	4.38953	34.5778
Gripap1	ENSMUSG00000031153	12.6052	97.1983	12.1252	53.9324	0	73.7687	2.26263	4.79041	0	0	6.53162	32.5143	26.3376	6.09498	0	0	33.3206	27.5429	22.5614	30.0851	24.0968	26.1241	2.58607	0.447602	11.9473	1.36711	0.590862	0.96758	10.0622
Otud5	ENSMUSG00000031154	25.9545	17.7872	7.50058	15.2028	0.784306	19.3677	5.44548	6.30098	3.08615	48.071	9.25065	20.7623	13.4491	17.5057	29.8577	3.97913	6.92046	3.48213	9.2711	3.94893	5.06372	10.307	7.48822	7.50468	4.60721	10.5997	5.80409	7.55508	12.8117
Pim2	ENSMUSG00000031155	0.410371	7.10254	0.800472	1.66671	0	0.421715	0.230451	0	0.23901	0	1.7899	1.64137	0.0882934	0	4.0946	0	1.51582	3.9748	9.23483	0	0	0	2.98479	1.32319	0	3.56213	2.50774	8.56427	0.894453
Slc35a2	ENSMUSG00000031156	69.9542	17.5392	4.67566	30.6095	4.54286	21.9047	8.07689	0	16.6065	11.9178	23.6086	174.118	6.98036	0	46.2166	0	33.7166	37.9772	25.8389	12.8796	9.19171	13.7921	10.0296	0	0	43.2559	3.40713	115.139	38.449
Pqbp1	ENSMUSG00000031157	48.8274	7.41561	0	16.0565	79.3589	22.7538	37.7161	13.0462	0.764811	13.3861	3.03022	9.38708	9.97904	7.99346	31.4798	0	26.0544	58.0908	23.0425	24.8816	62.394	7.52688	16.6656	92.5508	86.768	3.76977	5.73291	0	18.6092
Timm17b	ENSMUSG00000031158	33.5301	16.4889	459.148	67.6985	113.155	28.8425	18.7564	71.2919	49.4087	137.452	26.2839	18.6454	36.0495	19.7809	77.4692	19.8449	31.7864	14.6706	51.5173	13.0222	89.4091	131.357	40.8728	64.803	56.399	140.201	52.2178	85.0156	48.2192
Eras	ENSMUSG00000031160	0	0	0	0	0	0	0	0	0	0	0	0	0	0	0	0	0	0	0	0	0	0	0	0	1.10118	0	0	3.19612	1.79635
Hdac6	ENSMUSG00000031161	0.233981	0.254422	2.36546	1.28638	0.387822	0.207351	0.858297	0.179506	0.606112	0	1.26928	0	3.43682	0	2.77275	0	0.839425	6.83392	0.819788	3.52588	1.1271	3.11161	3.16166	2.55137	0.484889	1.49516	3.82317	1.68393	3.1003
Gata1	ENSMUSG00000031162	0	0	0	0	0	0.227487	0	0	0.687414	0	0.096498	0	0	0	0	0	0	0	5.32632	0	0	0	0	0	0	0.641762	0	0.577734	0
Glod5	ENSMUSG00000031163	319.411	276.378	256.438	390.692	349.623	370.184	620.226	296.018	0	57.5244	116.101	16.0499	26.1554	41.4056	204.347	0	218.377	35.0031	538.875	352.75	54.2065	591.065	0.921744	176.482	0	6.33076	90.8729	216.101	117.861
Was	ENSMUSG00000031165	28.0882	38.0187	35.4759	27.2356	18.138	27.801	39.9196	21.3396	377.038	219.537	49.2644	60.2258	69.1018	61.4106	116.885	339.167	12.605	87.9099	90.0838	36.2274	138.608	246.184	219.368	412.296	360.059	958.116	158.043	150.753	265.091
Wdr13	ENSMUSG00000031166	35.3235	3.89438	8.68961	8.09276	0.642487	10.6058	17.23	5.96875	5.5825	3.6101	11.3011	7.10776	2.81022	1.9949	25.3263	0	13.8285	19.33	9.32026	10.8508	6.44576	0	6.40293	7.27266	11.3165	20.613	3.53663	14.9996	2.1203
Rbm3	ENSMUSG00000031167	352.354	209.933	96.5694	316.235	27.7185	283.69	73.1879	348.997	72.9448	140.25	391.165	165.993	147.368	133.578	445.604	0	173.207	303.994	192.38	150.721	299.1	354.726	69.7053	230.571	64.313	15.718	268.289	58.6295	596.277
Ebp	ENSMUSG00000031168	57.6511	13.7404	10.5103	54.855	51.215	56.4517	170.856	19.9386	0	164.423	36.9436	0	61.2304	12.8698	67.5959	0	49.6813	29.9723	20.9288	91.978	5.5845	24.2362	0.114188	16.5887	0	0	6.16573	2.2288	0
Porcn	ENSMUSG00000031169	0.65045	0.836952	1.95648	0	0.905451	0	0	0	0	0	0.195024	18.0734	0	0	12.9486	0	4.77433	0	0	0	2.08394	0	0.087451	0	0	1.331	0	8.50458	0
Slc38a5	ENSMUSG00000031170	0.224682	0	0.594712	0.0909396	0	0	0.255862	0.0802934	0.81521	0	0.626707	1.74693	0.937384	0	0	0	0	0	0	0	0	0	0.376168	2.12497	2.83203	21.9481	1.02184	1.28204	5.85618
Ftsj1	ENSMUSG00000031171	1.45967	0.967191	0.589016	3.32489	1.20302	16.9804	6.30966	1.81177	2.9726	0	4.49121	1.17639	3.38445	10.3863	0	0	0	6.27985	2.20292	1.0377	0	1.83126	3.38813	6.47581	2.21623	12.8122	4.17015	2.85446	3.91882
Otc	ENSMUSG00000031173	106.527	59.5029	17.7035	80.9526	8.64537	108.751	71.9909	4.56501	10.5218	54.5283	53.1915	7.20885	55.7011	5.48407	97.0044	0	54.578	22.0971	71.3194	111.091	78.1127	1.7219	18.8153	17.1185	1.44458	1.55752	30.2723	25.1132	10.9642
Rpgr	ENSMUSG00000031174	0.0988409	0.451673	0	2.82957	0	14.6322	0.261887	0.15329	0.136121	3.63375	0.518576	0	0	0	2.96207	0	3.29601	0	1.33667	0	12.5591	0	0.460624	0.661598	0	0.893813	2.21531	0.91327	0
Dynlt3	ENSMUSG00000031176	4.67905	58.9955	6.18921	19.055	22.0224	10.1282	7.62587	2.93859	20.0164	2.35107	17.6223	9.23684	0.16553	156.219	11.5148	0	11.3724	24.8448	29.4356	25.6894	25.2921	9.19666	9.27403	9.2959	46.3396	0	29.2069	11.0329	39.3646
3830417A13Rik	ENSMUSG00000031179	0	0	0	0	0	0	0	0	0	0	0	0	0	0	0	0	0	0	0	0	0	0	0	0	0	0	0	0.67207	1.12566
Ctag2	ENSMUSG00000031181	0	0	0	0	0	0	0	0	0	0	0	0	0	0	0	0	0	0	0	0	0	0	0	0	0	1.57846	0	0	0
Aff2	ENSMUSG00000031189	0.242986	0.384485	0	0.0367202	0.354163	0.211504	0.527619	1.28342	0.491874	4.81738	0	1.09328	0.178465	0	3.55251	0	0	0	0	2.01967	16.8733	0	0.769043	17.9481	0	6.00985	3.71701	27.4335	6.80455
4931400O07Rik	ENSMUSG00000031194	0	0	0	0	0	0	0	0	0.829475	0	0	0	0	0	0	0	0	0	0	0	0	0	0	0	0	0	0	0	0
F8	ENSMUSG00000031196	0.0551375	0.184793	0.0998987	0.0451736	0	0	0	0	0	0	0.122115	0	0	0	15.9497	0	0	0.361234	0.251467	5.57214	0.732601	0	0.0150233	0.397649	0.443871	1.42481	0.795301	0.215051	0.960997
Vbp1	ENSMUSG00000031197	21.3976	10.3977	8.57071	26.4258	8.97952	41.6263	49.2603	11.4342	0	0	14.8457	6.3731	30.2503	0	58.4494	0	36.1695	12.0241	9.58295	41.1372	0	17.8105	51.6609	1.72309	38.6955	0.776798	36.2193	23.6755	26.4197
Fundc2	ENSMUSG00000031198	4.78657	0.578712	0.127761	7.09442	28.0941	8.33118	0.0651987	72.2202	1.76137	7.58245	2.49277	1.30142	2.45077	3.82304	6.48104	0	6.74648	8.58315	0	8.55449	0	1.74634	0.876118	0	80.3593	1.58396	13.564	2.48905	1.57895
Mtcp1	ENSMUSG00000031200	0.0896847	0	192.887	0	0	0.034578	0	3.197	0.0523307	0	0	0	0	0	0	0	0	0	0.606652	7.49431	3.5404	0	0.0362786	0.865313	0	0.386152	2.74351	0.70089	1.16757
Brcc3	ENSMUSG00000031201	11.7119	22.4872	8.62395	18.9643	10.9902	8.31501	2.33498	0.951419	22.859	8.71617	9.38638	5.00921	9.17076	3.76268	0	0	5.25312	9.05913	4.73701	2.5993	7.38477	27.3438	16.3636	21.0948	16.0649	49.1309	10.6253	21.5721	20.6108
Rab39b	ENSMUSG00000031202	0	1.69675	0	0	0	0	0.045149	0	0.329903	0	0	0	0	0	0	0	0	0	0	5.97559	0	0	0.42468	0.389325	0.323122	0	0.743748	0	1.05025
Asb12	ENSMUSG00000031204	0	0	0	0	0	0	0	0	0	0	0	0	0	0	0	0	0	0	0	0	0	0	0	0	2.17721	0	0	0	0
Msn	ENSMUSG00000031207	21.0584	0.354679	0.518463	1.95256	6.34919	1.47061	2.48097	0.0704367	2.245	24.1556	3.58945	7.74258	1.33353	10.1682	6.60015	0	7.93733	10.5055	14.4692	31.91	4.34878	6.32612	11.0141	4.12042	1.13968	2.05017	2.20877	16.7333	3.83619
Heph	ENSMUSG00000031209	10.3691	40.627	0	50.3562	2.19248	6.91261	53.8013	27.2298	0.201373	0	14.8605	0	5.46966	26.6349	35.4798	64.2337	27.3301	4.60063	8.40927	18.7759	0	5.10616	1.25014	2.61221	1.98707	10.4315	1.77012	2.49305	3.98876
Gpr165	ENSMUSG00000031210	6.66467	3.3068	11.889	0	0.488221	2.05312	12.3017	0.378573	128.552	104.165	17.4981	18.7135	14.3313	41.2218	51.3427	44.6645	12.0011	0	0	10.4508	0.0175832	0	18.066	4.57952	5.8702	9.50318	2.44006	37.6277	31.4223
Pgr15l	ENSMUSG00000031212	0.0758048	0	0	0	0	0	0	0.0390545	0.0295331	0	0.565159	0	0.0327018	0.772426	0	0	0	0	0	0	0	0	0.163688	0.729843	1.61423	1.08083	0.309808	0.197241	0.327729
Ophn1	ENSMUSG00000031214	0.420754	2.12906	0.244199	1.91511	0.10243	1.42148	0.0210401	0.221738	11.4286	8.67707	2.84772	4.09233	1.35766	0	2.92272	7.94126	0	8.37557	40.0225	0.399992	0	0	3.02336	10.4011	2.8894	4.91476	3.15428	6.44901	7.81001
Stard8	ENSMUSG00000031216	0.439503	0.0607838	0.726414	0.133961	0.0746989	0.846967	0.285974	0.0849367	0.192675	7.19103	5.904	0	0.249078	1.67646	3.29204	0	0	7.05323	3.71885	1.16615	8.67865	0	1.08265	0.848357	107.198	0.237296	2.67286	0.643363	1.42552
Efnb1	ENSMUSG00000031217	32.7848	11.6194	4.89285	22.4089	8.84556	27.234	31.0111	6.63515	1.03426	29.5061	28.3065	7.1237	39.4418	10.3034	32.8908	16.3877	22.5389	12.2953	10.8481	13.3806	26.6521	29.1181	3.03848	5.29084	5.06714	1.81511	11.6625	14.1769	23.0593
Awat2	ENSMUSG00000031220	0	0	0.127135	0.106599	0	0.269562	0.23796	0	1.64448	2.587	0.160858	0	0.225587	0	0	0	0	1.36732	0	0	0	0	0	0.683086	0	12.3571	4.78562	2.21616	3.69471
Igbp1	ENSMUSG00000031221	20.1517	26.1517	0.104277	50.3423	18.6697	34.7056	44.6624	28.5777	0.034145	0	57.3356	11.185	0.0375526	0	22.3951	0	53.7524	9.04758	49.2192	45.3066	84.951	10.7221	23.5897	138.097	1.74354	1.74019	11.3517	18.5302	0.753389
Magee2	ENSMUSG00000031224	0.267211	0	0.268172	0	0.0830588	0.945956	0.158886	0.049182	1.08664	2.22136	0.576695	5.55554	0.180895	0	0	0	0	0	0	0	0	0	0.958774	1.39931	0.545414	1.73884	0.379998	0	0
Pbdc1	ENSMUSG00000031226	13.3007	4.55088	2.13445	4.12425	0.574938	4.9559	1.45956	6.14376	3.29671	4.86252	3.18002	0	0.86034	0	3.14411	0	19.3404	6.10881	2.26105	9.97267	2.07086	1.50723	3.03137	2.26452	0	5.01327	0.695257	2.09949	9.85727
Magee1	ENSMUSG00000031227	0	0.0427307	0.0347195	0.0941107	1.89744	0.0595852	0.0863849	0	0	1.42262	0.0507401	4.66192	0	0	0	0	1.72066	0.75077	0	0	0	0	0.0625255	0	0	0.331973	0	0	0
Atrx	ENSMUSG00000031229	11.316	3.84053	2.30365	9.10428	4.78372	22.2334	3.12679	5.02841	6.27491	5.1021	6.63256	5.44867	6.35219	2.81039	9.43354	1.46218	10.0306	4.85784	14.3546	17.2268	77.567	3.22591	16.1068	47.4823	11.7723	8.16166	10.3561	2.89982	37.5904
Fgf16	ENSMUSG00000031230	0	0	0	0	49.4235	0	0	0	0	0	0	2.05711	0	0	5.14344	0	0	0	0	0	0	0	0	0	0.693213	0	0	0	0
Cox7b	ENSMUSG00000031231	2209.69	1596.85	362.987	2629.6	1769.74	3024.65	1942.11	1967.15	442.032	489.188	1608.23	614.115	1286.69	541.138	2468.13	656.734	1637.51	807.33	1514.93	3373.91	965.674	1329.38	503.54	2239	277.153	395.068	1410.54	2532.34	914.846
Magt1	ENSMUSG00000031232	52.5705	22.8959	11.907	41.5017	10.2788	44.7654	11.877	21.7261	34.8665	35.6509	31.0703	14.4332	26.2053	3.63764	47.0138	15.6906	47.1631	27.0173	32.0837	31.123	49.0116	50.1636	24.5861	127.863	36.0151	41.5966	60.5653	59.2598	24.9002
Itm2a	ENSMUSG00000031239	0	5.35658	0	0.591171	80.6161	0	2.6385	0.50382	0	0	0	0	0	0	0	0	0	3.12836	0	0	0	4.63326	0.130611	0	0	0	0	1.26649	0
Tbx22	ENSMUSG00000031241	0.15208	0	0.0668793	0.561189	0.257068	0.376523	0.215726	0	0.850522	0	0.0759727	1.13371	0	0	0	0	4.1824	0.954041	0	0	3.75313	0	0.590053	0	0.216032	4.56013	2.27279	1.6648	0.671914
2610002M06Rik	ENSMUSG00000031242	14.6002	7.82675	1.29299	4.93386	0.173582	2.90086	3.33831	1.47189	15.3068	3.43059	1.5998	13.2344	5.29465	0	0	1.29274	4.14974	6.14269	1.25954	0	16.8037	1.33847	2.88525	3.47648	4.16148	8.02602	6.26745	4.39687	6.20938
Hmgn5	ENSMUSG00000031245	11.9651	2.00244	8.5543	12.9005	16.8334	12.686	2.85237	0.902656	4.81324	0	15.0791	5.21666	0	0	17.3608	0	16.0608	19.6579	25.4484	16.8119	22.8871	10.3966	21.445	0	1.16653	6.3034	21.4541	34.627	4.74547
Sh3bgrl	ENSMUSG00000031246	53.8306	37.223	35.3873	53.2414	34.4394	77.36	15.8443	19.5511	3.37295	10.9449	42.3874	32.5033	20.5945	10.9128	28.9045	0	40.574	42.6192	34.8475	50.3896	23.7983	37.0022	26.4534	109.301	0	0.618334	62.0329	48.9573	10.7319
Tnmd	ENSMUSG00000031250	0	0	0	0	0	0	0	0	0	0	0.689685	0	0	0	0	0	0	0	0	0	0	0	0	0	0	0	3.93207	0	0
Srpx2	ENSMUSG00000031253	0	0	16.8988	0.222126	0	0	0	0	0	2.2303	0.397989	0	0	1.47868	0	0	0	7.06948	0.821084	0	2.39823	22.2866	0.884358	0.467844	0	0.835808	3.74078	0	1.89437
Sytl4	ENSMUSG00000031255	0.559321	0.452709	0.125728	0.623461	1.36212	0.200088	0.708021	0.108387	2.63572	0	1.24359	1.12323	2.59062	0	0	0	1.03667	0	1.61847	1.75756	0	0	15.4992	1.75028	0.373416	5.88957	3.17604	3.6902	7.52043
Cstf2	ENSMUSG00000031256	2.44677	1.94409	0.773661	5.07489	0.886484	13.1736	1.92811	7.73084	0.315328	7.4554	2.42614	0.732297	3.0049	0	1.81775	0	2.70216	3.53547	62.4914	3.84727	1.19623	52.3988	3.09002	2.86058	2.48561	3.05275	10.4921	2.45142	2.78352
Nox1	ENSMUSG00000031257	5.29785	9.26243	0.0972572	7.44201	0	11.4614	2.12044	13.8007	0	5.95801	4.68758	0	0.279383	0	0	0	1.2009	3.14656	2.92316	7.99062	0	29.5021	0.874345	8.87591	0	33.9404	0	2.95899	50.6327
Xkrx	ENSMUSG00000031258	10.12	8.59457	15.0248	7.27125	0.638218	2.06394	34.62	0.625749	36.6702	199.424	182.756	32.5162	13.7057	14.0368	9.04165	0	80.4534	9.89786	46.5222	10.9378	201.395	37.9934	29.8541	85.0802	48.3612	3288.14	25.587	35.7037	116.879
Cenpi	ENSMUSG00000031262	3.49545	1.4253	1.02531	1.47633	0.36856	5.50226	0.459198	82.1811	2.92211	11.3139	4.2335	0	0.890136	2.53516	4.0311	0	0	1.65975	6.4842	0	6.5575	10.2129	2.2692	12.8859	6.04653	31.4239	9.67417	8.91305	15.3059
Btk	ENSMUSG00000031264	0.491108	0	0	0	0	3.09797	0	0	20.3629	43.4545	0.0715265	0	1.90349	0	0	0	0	0	0.737625	0	0	0	0	2.10818	2.35113	3.91824	3.35643	0	0
Gla	ENSMUSG00000031266	5.86086	9.05967	3.31034	3.88111	1.85485	2.01164	1.20181	4.0206	5.50915	6.25308	6.74039	6.93179	6.68457	15.771	12.9402	0	1.7903	6.00936	14.6904	3.60951	22.5187	13.7551	3.46504	16.8805	8.5641	18.1316	3.4115	10.7926	21.5745
4930513O06Rik	ENSMUSG00000031270	0	0	0	0	0	0	0	0	0	0	0.483506	0	0	0	0	0	0	0	0	0	0	0	0.753695	0	0	0	0	0	5.02036
Serpina7	ENSMUSG00000031271	0	0	0	0	0.051054	0	0	0	0	0	0	0	0	0	0	0	0	0	0	0	0	0	1.10634	0.717069	0	0.51657	2.99155	0.579986	0.969913
Col4a6	ENSMUSG00000031273	0.101888	0.196965	0.0548842	0.0496324	0	0.565955	0	0	0.36376	0	0	0	0	1.86957	0	0	0	1.19041	0.27624	0	0	0	0.0165044	1.73596	1.06988	2.36531	0.966871	2.7939	1.34638
Col4a5	ENSMUSG00000031274	0.156289	0.129652	0.0351164	0	1.54612	4.61021	0	0	0.0756604	1.59302	1.43685	3.77175	0	0	0	23.8578	0	0.759296	5.81727	4.95782	1.54261	0	1.42284	0.753495	0	0.671619	1.31471	1.65704	2.03242
Acsl4	ENSMUSG00000031278	0	0.0607779	1.08519	1.17055	0.877641	1.22856	1.37924	0.0424553	0.513425	0	1.48084	10.6266	0.142137	0	1.64801	39.6994	2.45054	2.67145	3.3482	0.581407	2.16879	3.16258	1.60081	0.26444	4.38705	6.95935	4.22213	1.03358	0.712591
Chrdl1	ENSMUSG00000031283	1.17408	0.640961	0.0347195	0.647573	1.52933	0.0514662	0.11182	0	0	1.24387	0	0	0	1.62098	0	0	0	4.12571	0	0	0	0	1.39517	1.02667	1.06703	2.2484	0	0.301795	2.44901
Pak3	ENSMUSG00000031284	0	0.0551684	0.581433	0.343857	0.02252	0	0.0555246	0	0.570543	0	0.0629094	0	0.172056	0	0	0	0	0	0.450414	0	0	0	0	3.71825	0.79474	2.42057	0.305141	0.126245	1.29027
Dcx	ENSMUSG00000031285	0.274063	0.156794	0.447193	0.321163	0.10775	0.224497	0.160841	0.095702	0.633834	1.62732	0.674464	1.06425	0.265984	0	0.94061	0	0	0.859338	2.12742	0	4.2643	0.468768	0.787046	0.899836	3.03302	4.45101	2.64673	1.09888	7.02457
Glt28d2	ENSMUSG00000031286	1.72039	2.18169	0	4.74635	1.8357	1.2094	0	1.88369	1.00339	1.85989	0.929022	0	4.77336	4.63007	3.03253	0	0	0	0	0	0	2.90765	0.491107	2.44255	2.02813	0.873155	2.79985	0.801818	0
Il13ra2	ENSMUSG00000031289	0	0.0674583	0	0	0	0.111825	0.0684599	0.189589	0	0	0.0799668	0	0.157652	0	0	0	0	0	0.824443	0	0	0	0.224009	0.589808	2.23881	0.536859	1.14286	1.44988	1.59381
Lrch2	ENSMUSG00000031290	0.208245	0	0	0.338192	3.24006	0	2.40449	0	0.322186	0	0	0	0.595379	0	0	0	0	3.37399	0.469939	0	0	0	0.702308	0	0	0.476602	0.853339	2.22779	1.21358
Cdkl5	ENSMUSG00000031292	2.12443	0.734524	1.25917	0.970713	0.983909	0.599894	1.03339	1.41258	7.02695	17.3624	3.14024	0	8.55044	2.95586	0.826956	10.7927	0	1.95378	1.52516	0.938818	8.58744	9.80449	3.60519	13.9228	4.2859	24.0515	4.47366	4.956	12.2706
Rs1	ENSMUSG00000031293	0.275791	2.0478	0.28484	0.138005	0.0234299	0	0	0.372385	1.82801	0	1.838	0	0.917133	0	6.99282	0	0.531353	0.461493	7.14371	0	10.5998	10.4002	0.467492	8.21815	1.42766	10.3607	10.4263	4.96592	5.67057
D630029K05Rik	ENSMUSG00000031294	0	0	0.552555	0.559164	0.231821	0.050445	0	0	0.378897	27.201	1.986	3.86179	0.631039	0	0	0	0	0	2.19497	0	6.45115	0	1.34526	0	1.20943	15.6867	12.0547	11.6071	12.9471
Phka2	ENSMUSG00000031295	0	0	0	0.976706	0	0.154591	0.179342	0.0670839	0	9.43816	1.26357	0	0	0	0	0	0.892645	6.65603	0	0	1.58285	0	0.535582	0	0.483497	1.03408	0.741364	1.09756	4.19669
Slc7a3	ENSMUSG00000031297	5.99229	0.0562598	0	0.306117	0.0687959	0.116247	0.0570028	0.0484919	0	0	0.727504	0	0.259788	0	0	2.81989	0	13.8273	0.6796	0	0	0	0	0.97037	0.810818	3.035	1.54494	0.488327	1.30992
Adgrg2	ENSMUSG00000031298	0.504943	0.429845	0.42982	0.687104	3.79078	0.412196	1.02631	0.157701	3.8774	2.31147	1.52193	1.43257	0.57618	0	1.792	0	0	0.576322	1.08716	0	1.5857	0	1.53647	2.57017	0.948177	2.55914	0.733944	3.12725	2.9834
Pdha1	ENSMUSG00000031299	135.183	25.5095	360.448	84.6713	29.9417	83.7521	14.0569	72.1548	3.05361	51.684	72.5534	12.844	8.64494	10.3508	49.3898	0	62.5072	51.7536	88.4972	101.383	32.5255	32.037	14.1316	19.5614	381.825	1.67162	25.622	36.7513	10.1394
Nlgn3	ENSMUSG00000031302	0.75382	0.57692	0.713608	0.520812	0.166868	0.091056	1.05027	0.982321	3.1192	0.855459	0.365749	0	0.407444	0	0	1.09016	0	0.352048	2.96988	0	9.45648	3.30115	1.41093	2.36309	2.18111	27.8196	0.250074	7.96657	7.55533
Map3k15	ENSMUSG00000031303	5.49304	0.3473	0.930548	4.05242	1.06842	2.08211	0.315505	12.9645	0	1.15721	1.36175	1.51726	0	0	1.88339	0	2.79943	5.49443	5.10144	1.99301	1.23948	1.80692	0.73689	0	22.329	0.269078	0.577679	0.245108	0
Il2rg	ENSMUSG00000031304	7.78729	0	3.12729	2.40032	0	0.130433	3.33562	0	0	3.09491	4.64227	6.07515	0.3275	2.57411	5.0624	0	1.87103	11.4579	30.8164	37.4175	0	9.69759	0.956972	8.5149	0	0.945242	13.0612	11.5547	6.6626
Rps6ka3	ENSMUSG00000031309	2.76457	21.6835	2.61591	6.43766	22.4745	10.3042	0.374792	9.96565	0	4.1349	1.87021	7.24109	0.0725523	0	3.36504	2.08009	4.15711	5.09327	2.68958	10.2924	4.42693	19.5625	4.35753	1.97688	0.149015	0.318897	9.95508	8.16216	4.81987
Zmym3	ENSMUSG00000031310	2.50446	4.11719	0.02359	1.53464	25.5269	14.0839	0.0293129	0.245569	0.0306977	13.1181	1.57794	0.635464	0.849803	1.60576	22.0308	0	8.50127	11.6269	38.1082	1.11244	16.7624	0	17.7313	3.94707	3.35655	2.23233	0.805217	0.205048	10.5919
Nono	ENSMUSG00000031311	26.4359	51.0629	0.535132	45.1496	5.52137	48.6992	132.983	36.6332	32.2905	5.9604	14.7918	49.3534	102.625	22.2805	38.8862	0	25.229	68.1737	38.1912	19.4136	36.2864	18.6404	13.5368	96.01	6.18311	8.70008	76.3994	2.95595	29.6234
Itgb1bp2	ENSMUSG00000031312	0	0	0	0	0	0	0	0	0	0	0	0	0	0	0	0	0	0	0	0	0	0	0	0	0	1.92418	0	0.857461	0
Taf1	ENSMUSG00000031314	5.35892	4.56779	4.89491	3.6331	1.13342	8.40612	8.41674	1.35048	28.8742	41.3451	5.27785	12.2436	9.28192	16.9867	21.3113	61.6365	5.33121	6.47075	8.45035	4.89755	11.2099	18.176	16.654	22.2545	18.0987	34.748	16.5182	16.7792	17.9297
Rps4x	ENSMUSG00000031320	892.895	700.139	162.804	1027.11	793.731	677.485	296.412	1268.48	223.522	498.083	599.465	439.475	159.129	169.19	1035.99	16.5155	615.185	1196.36	504.999	629.271	345.461	525.124	664.327	176.911	1070	8.10492	399.988	408	213.05
Dmrtc1a	ENSMUSG00000031323	0	0	0	0	0	0	0	0	0.402602	0	0	0	0	0	0	0	0	0	0	0	0	0	0	0	0	1.22523	0	0	0
4930519F16Rik	ENSMUSG00000031325	9.24923	9.60786	0.410185	4.28907	9.05857	32.1487	11.9952	0	7.61936	78.0024	8.18885	0	12.486	42.5322	0	0	10.9172	0	6.61183	15.1037	0	16.1733	8.44813	94.5915	0.544146	100.7	29.2847	3.83882	37.0844
Cdx4	ENSMUSG00000031326	0	0	0	0	0	0	0	0	0	0	0	0	0	0	0	0	0	0	0	0	0	0	0	0	0	0	0	0.558821	0.934185
Chic1	ENSMUSG00000031327	5.30217	3.68585	1.05732	3.6317	0.454459	2.47834	5.48057	3.19738	7.78016	18.0366	4.51349	2.95568	2.70533	14.4056	5.15984	14.563	9.64376	8.36967	10.3497	8.84245	32.2387	10.0196	3.7493	12.9753	24.255	18.8808	9.40795	6.16065	9.7265
Flna	ENSMUSG00000031328	13.6206	4.9055	8.61687	6.33495	251.408	16.08	6.65615	13.8567	9.1866	4.85133	5.34954	13.9218	0.807465	4.01631	1.97111	10.9681	10.6368	16.3042	25.3689	2.08712	12.9645	3.78392	4.06787	3.15693	33.3713	0.446381	5.829	6.0174	5.56837
Tsx	ENSMUSG00000031329	0	0	0	0	0	0	0	0	0	0	0	0	0	0	0	0	0	0	0	0	0	0	0	3.63421	0	0	0	0	0
Zcchc13	ENSMUSG00000031330	0	0	0.121543	0	0	0	0	0	0	0	0	0	0	0	0	0	0	0	0	0	0	0	0	0	0	0	0	0	0
Abcb7	ENSMUSG00000031333	10.5942	10.3776	3.59413	12.7651	2.39702	8.46548	3.34886	0.857965	1.74702	0.893765	10.884	5.00729	1.63262	0	17.2618	1.33317	5.87957	3.92534	17.6985	4.70606	10.4674	14.7899	3.11594	2.96425	1.9963	1.78127	6.99409	10.6148	4.71845
Mtm1	ENSMUSG00000031337	20.9903	24.6226	11.3095	34.3352	5.85402	10.1205	11.0491	1.29717	22.0664	20.7654	14.6439	8.45457	16.2033	14.3773	54.5416	0	20.9851	6.00503	24.1734	10.243	17.5292	37.1306	17.8532	55.9939	18.1548	88.1921	14.6257	4.96446	45.2166
Gabre	ENSMUSG00000031340	0.0317016	0	0.02848	0.115835	0	0	0	0	0.337044	0	0.472998	0	0.205062	0	0	14.0935	0	0	0	1.34187	0	0	1.71692	1.40048	4.5612	0.842113	2.67591	0.556017	0.823351
Gpm6b	ENSMUSG00000031342	0.152223	0	0.0820462	1.2978	2.21706	0.681001	0	0	0.355687	6.65541	1.2223	0	0	11.0315	0	0	0	4.68795	0	0	0	0	4.21909	0.466144	36.372	0.416369	10.6865	4.53007	8.92366
Gabra3	ENSMUSG00000031343	0.289628	0.315472	0.588517	0.554744	0	0	0.36987	0.608532	10.0913	0	4.92054	0	0.304467	0	0	0	0	0.727314	13.9691	0	27.4608	17.9015	5.62465	0	0	13.0694	5.30764	17.9548	62.2391
Gabrq	ENSMUSG00000031344	0.0700078	0	0.0315614	0	0	0	0	0.10382	0.393109	1.01589	0.152878	0	0.183404	0	0	0	0	0	0	0	0	0	0.279864	0.908161	1.68864	0.496977	1.19372	0.669376	2.2938
Cetn2	ENSMUSG00000031347	3.67902	3.77928	9.5668	16.684	81.2274	12.4036	2.2741	55.6578	15.0686	48.8735	6.11376	6.7664	108.798	21.6311	0	0	27.0792	19.2341	20.415	14.9603	16.8965	4.07349	7.66862	2.78883	4.52583	0.985517	0	20.2324	0
Nsdhl	ENSMUSG00000031349	2.57374	0.71095	1.04245	6.35003	17.068	5.30675	0.072222	0	0	28.3204	2.10591	4.63599	0.166166	0	7.70601	0	4.2809	0	1.73814	0	0	0	0.358435	2.48852	1.20752	0	0	0	0
Zfp185	ENSMUSG00000031351	0	0	0	0.141864	0	0	0	0	0	0	0.203958	0	0	0	2.32832	0	0	0	0	0	0	0	0	1.12297	0	0.333634	0.476724	0	0
Hccs	ENSMUSG00000031352	15.639	17.0642	5.86702	19.0422	4.95349	26.8094	4.30405	0.143024	4.23228	2.20056	10.6415	1.44113	4.31878	0	13.2627	22.2103	22.6199	23.2497	47.8313	32.5086	69.1903	29.2592	3.18423	39.6641	13.1786	5.00052	12.7621	9.55922	6.26239
Rbbp7	ENSMUSG00000031353	74.2998	7.65711	33.07	33.6533	126.268	56.1243	162.233	81.2304	1.66382	2.27751	18.1267	1.49141	21.4027	0	33.4572	8.33311	37.1814	36.0978	20.9635	43.2177	46.5389	3.56311	16.3079	1.20003	156.518	1.99178	18.7243	4.56437	5.86562
Amelx	ENSMUSG00000031354	0	1.26848	0	0	0	0	0	0	0	0	2.18176	0	0	0	0	0	0	0	0	0	0	0	0	0	0	1.7017	1.31683	0	0
Arhgap6	ENSMUSG00000031355	0.321539	0.825372	2.84848	1.9285	0.581582	3.00289	0.863629	0.254085	87.9642	4.97803	2.62795	2.03167	2.941	19.8098	4.82174	0	0.767094	1.16528	13.9267	0	50.8802	2.32531	1.40507	6.3473	5.14444	25.4436	8.29275	14.1111	14.8591
Syap1	ENSMUSG00000031357	2.20953	5.13645	0	13.216	17.0835	3.2512	1.74783	5.7254	0	0	0.175254	0	0	0	0	0	2.96853	1.29725	0	0	0	28.813	0	2.08939	0	0	0.824853	0	0
Msl3	ENSMUSG00000031358	19.218	5.80242	3.1	11.1239	34.065	14.5522	5.58	0	31.4201	0	11.4633	79.2833	0	0	19.2369	23.5998	11.8227	16.5689	10.1148	38.3318	8.46487	0	1.73224	0	2.60458	1.46434	16.6102	1.68441	18.3909
Ctps2	ENSMUSG00000031360	1.02865	0.71254	0.112975	8.53522	0.0312189	10.278	0.460666	0.326284	2.42775	0	14.1751	1.07102	1.85412	6.19115	0	9.85625	7.50758	3.92724	54.9317	4.27806	0	0	0.826129	12.7412	0.71158	2.11423	8.94375	0.347174	4.25751
Xlr4c	ENSMUSG00000031362	0.684666	0	0.449765	1.16613	0	0	0	0	7.24095	0	6.02928	15.6451	0.481846	0	0	0	14.3711	25.1159	0	24.6848	0	0	0.0899778	0.748915	5.27383	1.39644	0.690328	1.88304	6.84931
Grpr	ENSMUSG00000031364	0	0	0.049483	0	0	0	0.0674192	0	0	0	0	0	0	0	0	0	0	0	0	0	0	0	0.137899	0.532543	0	3.70689	0	0.884004	2.08312
Zfp275	ENSMUSG00000031365	0	0.0238817	0.174343	0.394129	0	0.116513	0	0	0	1.59327	0.0851981	0	0	0	0	0	1.44547	1.68029	3.50938	2.28548	0	5.59407	0	15.1579	0.172192	0	1.98314	0	0.55927
Ap1s2	ENSMUSG00000031367	1.36379	8.7122	1.2298	0.567153	13.5026	1.02658	0	0	16.0082	0	1.82928	0	0	7.62895	0	0	0	15.6489	3.4176	1.77844	0	1.2362	0.0682259	0	5.81376	0	8.89118	8.03191	2.21659
Zrsr2	ENSMUSG00000031370	0.383775	4.95186	0.240305	3.17947	73.9469	11.6683	2.12701	1.86949	2.07641	1.30383	3.07215	1.22083	1.30399	0	2.12283	0	2.05222	2.35806	7.18684	10.8008	4.73243	7.12731	1.55027	0.835634	0.849073	3.3347	6.20157	1.59938	2.09015
Haus7	ENSMUSG00000031371	0.284139	1.42302	4.75792	1.98865	10.6236	7.23837	3.42037	6.03858	39.0291	0	11.9642	22.3414	16.5615	0	0	0	0	12.2724	0	13.3764	0	54.7343	60.067	1.00694	6.93018	0	12.397	2.58736	0
Trex2	ENSMUSG00000031372	0.433117	0	0	0	0	0	0	0	0	0	1.3098	0	0	0	0	0	0	0	0	0	0	0	0.930174	0	0	0	0	0	0
Car5b	ENSMUSG00000031373	9.88464	13.5474	9.19423	5.13169	3.1775	7.23458	8.60024	5.98235	36.6977	24.8022	19.6258	11.6426	23.859	31.3432	15.4008	15.1734	22.4646	10.1967	20.3464	7.44778	40.0762	30.1063	30.3466	31.9112	23.4352	47.9875	28.6762	23.6738	50.0222
Zfp92	ENSMUSG00000031374	0.502027	1.89794	0.381671	0.233371	0.0851112	0.152779	0.0850224	0.0182253	0.691464	6.24868	2.55022	0.896605	0.411237	0.72174	2.82826	13.1032	1.57922	0.530503	0.338386	0.498734	0	0.748118	0.246084	1.54063	1.37206	10.3419	2.21951	2.88473	4.6899
Bgn	ENSMUSG00000031375	62.3508	8.66504	85.071	23.2388	64.3042	30.5445	3.40303	9.87133	25.8042	246.859	56.6853	296.417	87.2848	17.4836	17.2886	3.18113	31.3012	232.545	178.498	108.619	45.9713	3.316	25.2122	84.1731	0.416107	1.90503	64.7888	106.82	56.0099
Atp2b3	ENSMUSG00000031376	0	0	0	0.0370891	0	0	0.039264	0	0.111695	0	0.345421	0	0.287501	0	0	0	0	0	0	0	0	0	0.0745673	1.01596	0	0.301585	0.200705	0.24161	1.31387
Bmx	ENSMUSG00000031377	1.69675	0	0	0.0695173	0	0.219945	2.56643	0	0.133053	0	1.14336	0	0	0	0	0	0	0	1.86103	0	0	0	0	1.65384	0	0.79007	1.40433	0	1.19426
Abcd1	ENSMUSG00000031378	3.1106	17.2357	2.11809	19.31	6.30501	19.8923	7.4994	2.28565	0.463881	1.38365	9.71119	0	0.565921	5.73575	6.75975	2.08581	19.2456	8.03182	8.28313	36.5514	5.32929	6.48401	1.76452	9.77873	0.961309	8.39046	20.7912	3.22806	2.93034
Pir	ENSMUSG00000031379	5.14061	0	0.127648	1.91245	0.552025	0.509764	0	0	0	0	1.50381	6.35647	0	0	5.29956	0	1.9579	2.92542	2.38943	0	1.86791	0	2.26611	0.859238	0.714655	3.7329	2.06445	0	3.26766
Vegfd	ENSMUSG00000031380	0	0	0.29267	0.394354	48.5129	0.746202	0.766585	0.254776	0.958416	0	5.43601	0	0	0	0	0	1.51276	1.32225	0	1.43919	0	13.794	0.130098	3.15977	0.548641	7.24639	3.36397	0	3.04553
Piga	ENSMUSG00000031381	0.67529	3.8314	0.0475622	4.68985	0.223667	9.13382	0.0513036	0.109435	1.92539	0	7.1818	4.22224	0.226605	5.40885	2.57442	0	13.9848	3.12661	0	15.6467	1.63329	5.12242	1.14946	1.91953	1.54549	9.24862	3.05336	5.39101	10.1412
Asb11	ENSMUSG00000031382	0	0	0	0	3.63577	0	0	0	0.193536	0	0	0	0.858186	0	0	4.58671	0	0	0	0	0	0	0	0.805804	0	2.56393	0.513253	0	0
Dusp9	ENSMUSG00000031383	0	0.112306	0.548166	0	0	0	0	0	0	0	0.0673301	0	0	0	3.04402	0	0	0.985801	0	0	0	0	0	0	0.407179	1.78983	0	0	1.35282
Asb9	ENSMUSG00000031384	0	0	0	0	0	0	0	0	0	0	0	0	0	0	0	0	0	0	0	0	0	0	0	0	0	0	0	0	1.68738
Plxnb3	ENSMUSG00000031385	0	0	0	0.0329492	0	0	0	0	0	0	0	0	0	0	0	0	0	0.526429	0	0	0	0	0	0	0	0.524701	0	0	2.45707
Hcfc1	ENSMUSG00000031386	19.9908	6.4982	1.6656	6.7239	8.9321	14.8693	5.64353	6.65599	0.368269	0	7.30142	4.7575	1.5806	0	16.5529	21.8862	7.02389	20.6878	19.212	20.012	6.22686	9.07243	6.73247	18.25	0	0	17.4319	0.308044	2.42545
Renbp	ENSMUSG00000031387	9.15973	3.03167	7.55056	0	0	10.0793	16.9874	0.158691	2.10534	0	4.13133	55.655	3.23486	0	18.5106	0	0	0	75.6794	25.1621	0	0	4.09246	49.6516	4.05815	74.5794	9.88586	279.596	0
Naa10	ENSMUSG00000031388	18.3214	29.2836	11.4035	52.933	56.1841	103.283	35.4878	157.97	0.998941	0	23.6883	6.6951	7.04172	8.68614	137.422	0	6.22121	44.0139	0	5.99615	0	40.8745	99.1656	14.4148	0	5.51072	0.39854	0	4.76264
Arhgap4	ENSMUSG00000031389	0.57351	4.33257	29.9914	6.98209	0.207654	0.332089	0	0	11.3329	17.7494	7.70837	2.42144	0.361337	0	0	0	15.718	5.85503	21.0488	32.7676	4.23815	0	2.8239	16.3244	18.8217	140.712	5.49936	3.00724	23.622
Avpr2	ENSMUSG00000031390	0.931896	6.08299	26.2997	5.19289	0	1.01732	0	0.0384371	8.7313	0	7.02142	7.4415	0.128116	0	2.97083	0	6.61142	7.69724	23.4608	12.5656	3.91303	0	13.6643	0	0	0	5.78951	0	9.68824
L1cam	ENSMUSG00000031391	6.47667	16.4065	24.3181	13.3852	0.857847	7.43438	14.7979	11.9261	21.1203	40.9895	22.8777	0	16.1997	18.5899	39.423	1.47657	18.5778	24.6613	6.13415	7.85553	21.5741	1.53252	18.7328	36.7038	53.5998	58.6777	18.0585	23.8814	17.3102
Irak1	ENSMUSG00000031392	17.9601	26.1618	40.1381	23.579	36.5921	36.6721	15.2651	8.53837	26.5434	23.0718	33.6109	42.3496	44.9058	24.5165	47.9018	6.71092	15.6805	58.6075	29.8367	22.9644	23.4918	24.3537	45.505	28.8667	69.4747	21.1054	52.7143	33.9003	44.1679
Mecp2	ENSMUSG00000031393	2.02505	0.904502	0.526249	5.05834	3.39988	0.726225	0.0295146	4.55324	0.372018	4.51076	1.18521	16.1501	1.30849	0.405461	6.83949	0	7.46082	7.1023	1.94723	4.61041	1.51571	2.4168	6.42227	2.95126	0.477539	8.16212	15.3548	0.776659	1.50655
Opn1mw	ENSMUSG00000031394	0	1.46315	0	0	0	0	0	0	0	0	0	0	0	0	0	0	0	0	5.92363	0	0	0	0	0	2.19974	2.4688	0	0	2.99391
Tktl1	ENSMUSG00000031397	0	0	0	0.205047	0	0	0	0	0	0	0.441147	0	0	0	0	0	0	0	0	0	0	0	0	0	0	1.45488	0	0.877484	0.731964
Plxna3	ENSMUSG00000031398	0.191023	0.0270354	0.0438716	0.059499	0	5.62343	0.0545052	0.0188752	0	0	3.28591	0	0.189691	0	0	0	0	0	0	0	7.99466	0	0	0	241.868	0.417828	0	0	0.252638
Fam3a	ENSMUSG00000031399	4.73088	1.3063	0.32294	5.31426	1.25038	13.1772	2.07731	30.084	0	0	14.8644	0	1.43092	0	13.2716	0	4.91042	11.4489	12.9691	1.55773	14.581	2.86151	0	0	0	1.40787	0	1.73609	0.967736
G6pdx	ENSMUSG00000031400	9.65341	5.07628	0	16.971	0.178671	2.13222	5.02768	1.1334	0	0	5.8494	2.51226	28.5866	0	3.12698	0	4.63804	4.0504	15.521	6.61229	47.3697	0	1.05503	0.503861	4.54044	0	0.641746	1.22392	1.36056
Mpp1	ENSMUSG00000031402	213.716	181.097	35.0172	253.771	131.316	289.975	86.9177	26.2037	2.10525	72.4132	112.106	11.889	212.756	21.7622	141.075	12.1623	84.1445	24.4981	125.276	246.919	75.8419	59.921	6.1849	74.7743	9.06092	17.1172	113.776	328.442	72.7583
Dkc1	ENSMUSG00000031403	4.99545	4.83326	5.85345	19.4402	18.9316	5.72934	13.2988	20.6838	11.2679	19.4173	12.5542	2.57932	6.98186	24.2042	30.5061	19.8258	10.5129	11.516	8.42454	2.58986	27.5535	20.6099	10.2344	21.9008	20.1989	32.8066	12.1381	7.7707	17.961
Tceal6	ENSMUSG00000031409	0	0	0	0	0	0	0	0	0	0	0.169653	0	0	0	0	0	0	0	0	0	0	0	0	2.54535	0	0	0	0	0
Nxf7	ENSMUSG00000031410	0	0.299254	0.0561495	8.5384	0	0.197021	0.383924	0	0	0	0	0	1.72395	0	0	0	0	0	0	0	3.36189	0	0	0.603119	0	3.45527	0.441675	2.73292	0
Prame	ENSMUSG00000031411	0.122774	0	0	0	0	0	0	0	0	0	0	0	0	0	0	0	2.72411	0	0	0	0	0	0	0	0	0	0.633978	1.92088	0
Morf4l2	ENSMUSG00000031422	100.427	139.324	4.80495	145.774	89.5891	96.5965	242.486	25.8862	20.5258	6.00217	40.1893	49.096	204.783	17.4695	73.616	0	94.3459	39.6758	87.4168	112.29	64.7236	77.5671	9.67457	87.6174	0.660883	9.30148	13.1626	56.5508	44.5368
Kir3dl1	ENSMUSG00000031424	0.0919875	0	0	0	0	0	0	0	0.164717	0	0	0	0	0	0	0	0	0	0	0	0	0	0	0	0	0	0	0	0
Plp1	ENSMUSG00000031425	1.91996	2.87255	1.81305	5.98721	0.804126	2.73962	1.16744	0.942532	23.3344	19.2211	2.63871	2.85606	4.2783	24.2728	6.94458	2.05156	7.25436	7.83088	4.49594	5.23376	20.4736	1.06928	9.02619	5.67972	2.41573	7.37351	7.38265	10.0938	10.955
Zcchc18	ENSMUSG00000031428	0.410371	0.226677	0.0258555	0.751018	0	5.13174	0	0.159537	5.10075	0	2.32687	0	0.0796071	5.63506	18.4592	0	2.73531	1.19499	4.16384	0	4.86498	0	0.349644	64.3502	0	0	6.07146	0	0.894453
Psmd10	ENSMUSG00000031429	15.0231	19.6377	1.94926	9.65739	0	28.9866	140.48	1.608	11.2367	21.848	4.55795	4.90647	5.7004	0	6.14727	0	22.6783	5.78164	6.92694	10.8101	16.2272	0	0.332106	0	1.61256	0	5.09159	0	4.06403
Vsig1	ENSMUSG00000031430	0	0	0.183773	0	0	0.0787707	0	0	0.269326	1.87752	0	0	0	0	0	0	0	0	0	1.07899	0	0	0	0.986412	0	0	0	0.399368	0
Tsc22d3	ENSMUSG00000031431	28.3017	18.0682	2.90533	21.9831	81.5113	23.8671	12.3116	3.85766	1.37338	5.7578	13.8266	5.65234	1.8268	11.9674	9.41286	0	26.1077	7.61088	39.2656	64.9075	6.20606	67.6302	8.10271	5.73123	59.4095	2.36738	44.4322	61.5193	14.9316
Prps1	ENSMUSG00000031432	0	8.66536	0.706365	6.16966	1.09945	2.08856	0	2.49629	0	2.61294	6.15662	0	0.920481	0	12.8061	0	4.73942	5.52431	1.92537	0	5.62725	0	0	0	0	0.619656	3.07653	0	0
Rbm41	ENSMUSG00000031433	1.78775	0.74187	9.35628	1.73346	1.13754	1.03837	2.55348	0.720402	4.46302	3.73758	2.50591	0	1.92532	3.11237	6.78483	21.6731	2.25927	7.21194	3.30892	1.2948	0	5.54729	6.85613	14.2394	9.11101	12.7836	6.34085	11.7884	12.9285
Morc4	ENSMUSG00000031434	2.95177	2.1047	0.807905	7.30361	1.90869	3.11621	0.839636	20.5613	4.2919	4.90234	2.92011	1.58969	3.80246	4.75525	13.288	0	2.96514	2.99708	1.12268	4.97514	0	8.47062	11.0041	11.8788	3.74538	29.1303	44.4495	4.21573	34.191
Rnf128	ENSMUSG00000031438	117.389	182.496	19.9858	238.841	11.1979	108.808	211.787	32.2391	91.2537	19.2573	83.2098	8.83047	75.5026	17.5801	125.617	2.9033	167.684	28.4744	17.0047	46.4847	45.5055	150.547	92.0557	38.4596	638.734	0.904874	126.973	115.137	164.804
Atp11a	ENSMUSG00000031441	0.98369	0.87487	0.370665	1.10468	3.52327	0.487	0.807107	0.0828988	5.30457	21.0266	28.3557	0	1.55949	7.78264	0	0	0	3.29422	0.985647	7.28702	0	0	3.0616	4.91205	0.196228	7.3236	1.84502	11.7832	16.1382
Mcf2l	ENSMUSG00000031442	0.776578	1.28489	1.23271	7.29432	0.461803	0.497941	0.637556	0.15735	5.48312	12.9805	2.4539	1.33457	13.9495	6.44252	10.4465	0	0	0	0.785532	0	2.18938	5.00698	30.7153	15.1392	81.5389	27.3696	5.67343	9.30882	14.7232
F7	ENSMUSG00000031443	0	0	0.272333	0	0	0.17476	0	0	0	0	0	0	0.195089	0	0	0	0	0	0	0	0	0	0	0.731796	0	0.657778	0	0	0.989957
F10	ENSMUSG00000031444	17.6185	14.1279	13.9027	13.6414	2.45845	7.42608	10.9588	3.81142	43.0451	101.029	27.5302	6.43283	36.5088	37.4075	34.5176	6.11134	20.1839	5.05882	27.804	6.17815	24.7592	23.0518	40.5622	47.5027	29.0195	69.238	52.0066	22.7551	61.6623
Proz	ENSMUSG00000031445	2.81967	4.61007	0	2.65579	0	0	0.0914097	0.0949494	0.431726	12.6485	2.57559	1.97172	0.105677	4.52719	7.35166	0	5.45839	5.74995	2.2121	0	0	4.95469	0	0.90479	2.4372	1.79311	1.25482	0	2.44225
Cul4a	ENSMUSG00000031446	70.989	60.553	29.1095	42.9629	29.1498	35.482	35.1301	19.97	75.5141	223.417	92.0804	52.8298	97.1937	65.6244	171.564	14.8137	66.4934	46.1153	81.0955	27.1839	124.122	146.975	116.783	356.791	132.752	889.769	236.877	204.131	521.001
Lamp1	ENSMUSG00000031447	193.147	217.437	45.7352	180.948	172.762	111.493	97.847	51.9112	23.6746	6.88001	167.375	90.1053	158.293	26.664	153.482	69.1551	101.226	99.3549	147.769	87.0381	167.728	91.4933	33.804	115.413	65.7614	29.7823	76.9661	90.9568	36.7437
Adprhl1	ENSMUSG00000031448	0.104344	0	0	0	0	0.0200649	0.0290264	0.0201034	0.0303995	0	0.171094	0	0.0336617	0	1.56123	0	0	0.506193	1.40977	0	2.05449	0	0.0210618	0	0	0.445153	0	1.63675	4.7106
Atp4b	ENSMUSG00000031449	0	0	0	0	0	0	0	0	0	0	0.676457	0	0.267593	0	0	0	0	0	0	0	8.51014	0	0.754177	0	0	2.73755	0.642457	0	0
Grk1	ENSMUSG00000031450	2.8038	5.56031	1.50343	1.89982	0.356995	1.38972	2.58234	4.35276	13.1668	40.0721	22.9105	4.2799	4.00835	0	65.3805	0	24.2904	9.76651	7.58841	5.37114	41.9496	29.8844	10.0135	54.0948	192.332	337.118	12.6075	11.015	52.4921
Gas6	ENSMUSG00000031451	10.4972	8.11643	0.146779	9.74035	31.7174	8.8057	3.90125	0.126617	0.12685	9.99014	15.8988	1.30876	0	0	13.0357	0	18.1225	12.6626	5.14664	25.2659	15.0265	9.37307	1.0556	17.8609	4.36262	0.469882	7.0254	0.850605	5.67505
1700029H14Rik	ENSMUSG00000031452	0	0	0	0	0	0	0	0	1.54212	0	0.348355	0	0	0	0	0	0	0	0	0	0	0	0.108145	0	0	0	0	2.10917	1.77783
Rasa3	ENSMUSG00000031453	5.10458	3.71088	6.55643	5.40676	2.67914	4.9904	0.867191	0	0.217164	0	5.62208	20.8723	0.353488	45.895	2.73232	0	1.38163	12.3911	6.16548	1.92644	3.59832	1.31011	0.479328	5.27732	0	7.92405	1.33035	0	11.8295
Coprs	ENSMUSG00000031458	24.1908	18.6337	0.763405	18.591	85.4333	4.83269	2.14912	0	5.52952	3.32607	4.12495	1.96769	3.8061	7.69984	56.5964	0	4.1397	72.8398	7.63843	7.93394	3.3657	2.62722	10.8058	15.3052	1.49224	16.1677	5.1639	6.61212	10.9161
Myom2	ENSMUSG00000031461	1.34616	4.42989	0.55519	1.38062	0.711615	0.724124	0.346666	1.79537	5.58047	1.44901	1.40649	0	1.30152	5.56897	4.58606	0	0	0.716678	7.87772	4.7503	18.1608	7.49386	1.34457	3.47658	1.97763	20.2052	3.94686	1.4367	29.6241
Angpt2	ENSMUSG00000031465	3.47847	0.135066	0.614202	0.692762	0	0.101241	0	0	0.0523639	8.71839	1.78873	2.78915	2.93695	0	0	6.41528	0	0	0.588565	0	0	0	3.68833	2.34962	0.681416	2.63929	2.30823	1.03533	10.2631
Agpat5	ENSMUSG00000031467	13.7034	8.3815	0.61177	3.61095	13.4304	2.62274	0.778049	20.7977	0.43973	14.2937	1.65735	7.0235	34.9815	0	2.91266	0	1.08043	4.71679	2.62879	0	1.91813	6.98222	1.45435	0.958578	1.16827	1.18665	1.54615	0.790946	1.96908
Defb8	ENSMUSG00000031471	0	0	0	0	0	0	0	0	0	0	0	0	0	0	0	0	0	0	0	0	0	0	0	7.00248	0	0	0	0	0
Nek3	ENSMUSG00000031478	0.211241	8.64406	1.71179	6.74981	0	8.89994	7.3571	3.17633	0.246025	0	3.62393	0	0.454443	45.9793	4.21493	0	9.36031	1.36374	10.4564	1.48437	19.4466	10.0972	1.02464	0.681272	2.11651	4.74137	0.867801	0.551131	6.93959
Vps36	ENSMUSG00000031479	126.73	49.8945	2.51481	61.3291	88.7277	58.0007	11.448	8.86443	0.360007	0	31.5012	7.02825	3.89806	2.38301	18.0664	2.13134	13.0669	52.0413	60.807	50.4153	24.032	16.8901	2.63746	3.04009	3.48507	1.45336	0.490714	1.52533	2.01998
Thsd1	ENSMUSG00000031480	8.90409	0.0682745	0.0754822	0.15343	0	0.032377	0.0689085	0.119307	0.392055	0	0.365065	0.745745	2.11711	0	1.85127	0	0.687957	2.44523	0	0	0	0	0.305743	0.322371	0	0.793298	2.46035	0.268483	1.63771
Tpte	ENSMUSG00000031481	0.271838	0.240389	0	0.132468	0	0	0.060932	0	0	0	0.641397	0	0.0702424	1.65774	3.25761	0	4.83072	0	0	0	0	0	0.175863	0.525105	0.436083	3.28781	0	1.27539	2.83636
Slc25a15	ENSMUSG00000031482	68.6746	37.8016	10.1077	99.4449	1.25633	45.4298	58.4493	38.1201	6.86797	8.84064	48.5627	1.93128	48.644	61.0899	67.2008	0	53.4631	12.4422	47.122	32.1583	36.3402	46.039	4.33952	29.4404	0	18.4096	38.4689	43.7007	19.4104
Erlin2	ENSMUSG00000031483	9.34186	10.5396	2.40717	21.3458	0.147333	9.63095	23.7037	0.475211	1.61034	2.16502	11.2306	5.61954	4.64544	7.89412	19.3187	0	22.2914	4.52457	11.4109	15.4683	12.5568	13.0443	4.36942	29.4976	1.16217	18.248	13.3538	1.72042	29.3992
Prosc	ENSMUSG00000031485	38.2231	35.0022	12.3548	45.1774	188.379	22.2999	29.1556	3.5124	2.60294	70.0875	15.9393	47.2155	25.4056	25.34	80.6549	0	26.3259	20.9839	38.393	157.136	94.7524	10.0401	50.3337	34.0312	1.6142	88.2696	24.401	38.7171	90.3371
Adgra2	ENSMUSG00000031486	0.901758	0.469622	0.0476397	0.172229	0.811374	0.020459	0	0	1.04696	0	0.393432	1.92484	0.102967	0	4.77559	0	0	0.516113	1.59715	1.68485	0	0.763729	0.515405	0.255389	0	2.2699	0.162615	0.207046	0.688152
Brf2	ENSMUSG00000031487	3.51332	4.02205	0.208551	0.360289	1.0835	0	1.78943	0	7.96137	3.06046	1.51554	5.31626	0.298732	0	0	20.6538	1.85022	0	5.53545	5.51916	0	0	0.553241	17.28	0	69.518	4.132	1.23427	5.48855
Rab11fip1	ENSMUSG00000031488	6.25932	19.0868	0.470682	14.4513	0.96618	12.4835	5.73059	0.248785	1.95221	1.29358	9.85755	4.28898	5.38887	1.61255	12.5204	1.92926	8.76074	7.52644	3.56655	3.16413	4.33318	14.6767	4.85485	6.00082	0.926207	11.7857	7.80388	4.49164	13.8974
Adrb3	ENSMUSG00000031489	0.312084	38.2024	0.152877	0.301018	5.75405	1.14269	0.254256	0.114968	0.0585971	11.9065	5.46268	5.38544	2.87807	0	0	0	3.29601	0	7.0926	9.59831	7.80292	0	1.31355	5.92856	0.396101	13.9675	14.1573	4.3945	11.4566
Eif4ebp1	ENSMUSG00000031490	146.198	70.0613	5.79191	14.6384	138.713	3.2998	136.984	2.28676	14.019	50.9348	21.5905	11.0296	28.4814	8.34932	65.7587	0	16.9988	15.8392	34.9582	11.8183	25.1616	41.9337	39.1167	108.936	29.5958	149.992	55.2884	42.8141	135.026
Chrna6	ENSMUSG00000031491	0	0.0524892	0	0.0578281	0	0	0	0	0.276937	0	0.0622808	0	0	0	2.84558	0	0	0	0	0	0	0	0.0384009	0	0	0	0.583514	0.371049	1.85497
Chrnb3	ENSMUSG00000031492	0.610942	15.236	0.94305	0.0568182	0.0995444	0.145975	0.498087	0.0959437	2.37969	3.10521	0.837483	0	0.115308	0	0	0	3.74989	0	0	0	0	3.16764	1.07136	2.59708	0.807392	5.39484	0.660428	2.77675	5.51961
Ggn	ENSMUSG00000031493	0	4.12817	0.245146	0	0	0	0	0.430706	0.206023	0	0	0	0	0	0	0	0	0	0	0	0	0	0.0715144	0	0	1.54829	0	0	0
Cd209a	ENSMUSG00000031494	0.564196	0.212064	0.693169	0.35134	0	0	0	0	125.538	0	3.75883	29.8203	0.743069	2.91925	0	0	0	0	40.1279	0	22.7337	0	0	0	0	0.842011	29.6935	0	1.26337
Cd209d	ENSMUSG00000031495	0	0	0	0	0	0	0	0	2.64794	0	4.80309	0	0	0	0	0	0	0	0	0	0	0	0	3.15589	0	2.11419	2.88996	2.54159	0
Tnfsf13b	ENSMUSG00000031497	4.53083	3.91574	0.39503	17.953	0	11.2843	0.312306	0.235124	1.04663	0	2.2055	1.75296	5.20906	0	8.75134	4.038	3.78395	11.7651	17.7619	10.7857	0	0	0.833524	0.274989	1.04694	5.64195	18.2293	1.72034	5.26266
Col4a1	ENSMUSG00000031502	25.6451	4.12609	35.6942	1.19752	70.9157	1.12816	2.99148	1.17044	2.00818	50.3541	5.31235	15.1776	3.836	11.9004	7.39192	3.48831	32.6553	23.5982	19.8227	72.9283	9.07627	5.41685	7.59726	28.5809	16.0703	20.9659	20.7076	4.01726	62.0618
Col4a2	ENSMUSG00000031503	6.13554	1.79093	13.4131	1.04916	39.6919	2.96649	1.68697	0.178512	7.05066	10.0868	5.50433	14.7567	0.598408	5.14047	0	84.205	7.03931	12.2739	18.2289	14.246	6.63931	11.502	2.36549	2.0221	45.442	1.44374	8.11121	3.27953	0.816916
Rab20	ENSMUSG00000031504	8.32191	48.8491	0.556071	14.0255	77.602	4.51039	3.36395	0.722469	0.835496	26.2224	7.62966	4.89907	1.19128	0	0	0	13.5864	0	4.14983	86.349	0	0	0	5.98529	0.830215	0.902346	20.3347	2.41713	5.4102
Naxd	ENSMUSG00000031505	81.1107	130.288	21.5634	99.726	76.8819	61.378	29.747	57.7298	19.9286	11.9081	79.1436	2.35048	78.7783	104.553	130.778	88.0726	64.7558	37.9291	157.837	20.6537	168.761	74.9986	14.791	75.0097	12.1056	95.3564	47.6895	0	22.6853
Ptpn7	ENSMUSG00000031506	6.35149	2.50474	6.1194	1.64332	0.0911869	2.42576	3.74116	0.84922	23.5626	17.262	10.0404	12.863	4.0541	17.2383	11.3149	22.2651	0.815791	16.8156	8.32146	52.339	11.2265	4.78071	15.5426	7.94384	11.9247	10.0922	13.3594	13.2999	10.9202
Ankrd10	ENSMUSG00000031508	5.4203	4.03874	15.7076	9.76199	47.8969	8.71268	16.6288	1.79892	4.05189	6.29198	25.2132	18.1081	18.033	3.22544	14.593	0	8.10961	26.962	38.2782	21.8501	73.6573	37.2738	1.36109	1.77817	5.01114	4.12935	1.94094	1.65365	12.3579
1700016D06Rik	ENSMUSG00000031509	1.61869	6.89122	1.05812	2.49691	2.54857	3.04156	1.66241	0.565893	31.1932	8.79179	9.97061	5.56971	2.04818	0	0	0	7.6463	5.3174	6.83282	7.27648	9.78357	12.5608	2.24771	13.519	11.4173	35.5073	14.3271	6.96161	33.9738
1700128E19Rik	ENSMUSG00000031510	0.284577	0	0	0.554716	0	0	0.063812	0	0	0	0.372909	0	0	0	0	0	0	0	0	0	0	0	0	0	0	2.4606	0	0.445118	0.742681
Arhgef7	ENSMUSG00000031511	19.5611	17.615	15.2809	8.74793	5.44637	15.1337	46.8799	0.979247	4.93098	13.6889	10.4961	0.817837	9.4818	0	0	5.94717	10.5308	9.88396	10.5318	10.9244	16.6224	18.3588	31.9329	55.0102	126.103	107.316	52.9256	27.2363	81.3449
Tex29	ENSMUSG00000031512	1.04254	0	0.145447	0	0	0	0	0	0	0	0	0	3.97336	0	10.0326	0	0	0	0	0	0	0	0	0	0	0	2.21164	0	0
Leprotl1	ENSMUSG00000031513	20.4187	15.793	17.7574	9.69249	3.70462	8.57412	0.482992	4.79362	4.92112	0	9.30629	8.08341	1.30094	0	17.2384	0	11.724	12.0973	23.3378	9.11465	11.352	0	1.27948	24.0559	1.53631	0	0.883795	10.1156	0
Dctn6	ENSMUSG00000031516	88.3711	79.9292	10.3757	164.115	238.676	60.7661	16.1977	127.574	8.87073	7.08806	38.088	101.632	47.7619	0	175.733	96.2741	51.3813	52.7565	44.7932	36.9426	108.635	20.7465	53.3541	26.2169	1.61729	2.84044	17.7648	5.1876	5.28986
Gpm6a	ENSMUSG00000031517	3.37922	2.83834	0	3.80363	25.9132	1.22045	0.957103	0.497073	0	0	6.45756	0	0	28.7229	0	0	7.61568	2.49276	2.89391	0	1.68867	0	0.0346093	0	0.34249	0.736185	1.57651	0	0.556652
Spata4	ENSMUSG00000031518	0	0.609769	0.125096	0	0	0	0	0	0	0	0	0	0	0	0	0	0	2.6608	0	0	0	0	1.00336	0	0	2.46111	0	0	5.50372
Asb5	ENSMUSG00000031519	0	0	0	0.109029	3.33332	0	0.100802	0	0	0	0	0	0	0	0	0	0	0	0	0	0	0	0.433379	0	0	3.9108	1.65747	0	5.87365
Vegfc	ENSMUSG00000031520	0.170022	0	0	0.13809	0	2.403	0	0	6.6077	0	1.48535	2.72625	0	0	0	0	0	0	0	2.3928	0	0	1.14565	12.0454	0.454741	1.95997	4.1428	1.32967	5.91597
Aga	ENSMUSG00000031521	1.73318	2.87284	8.07732	5.80697	72.4211	3.10141	7.08414	5.91433	0.733957	18.1699	3.89095	4.46195	19.9045	3.83568	0	0	4.1199	5.99968	39.1238	3.91803	0	3.55326	0.350273	1.79501	3.97652	1.12101	8.38331	19.8538	4.85093
Dlc1	ENSMUSG00000031523	17.4071	1.01178	4.01399	1.79806	11.3413	1.32347	0.132022	0.0180233	1.26926	5.14282	9.90223	4.36324	0.701648	0	5.12815	0	4.24941	8.41413	0.624717	7.2512	1.79974	1.79457	4.83051	5.43065	5.66297	70.0425	9.24	2.46766	12.1429
Eri1	ENSMUSG00000031527	0.398821	0.678553	0	3.12788	0.0910634	1.76836	0.189105	1.92568	1.36223	6.91815	3.08969	3.24006	1.02528	0	8.96708	0	8.79906	4.69145	5.08129	0	4.23166	0	2.55728	2.25473	0	1.50095	2.70722	0.539344	4.97997
Tnks	ENSMUSG00000031529	6.80493	8.30606	0.0827965	6.1791	0.289392	4.73971	5.56319	2.63664	0.960911	25.0419	3.11405	3.92812	0.752459	0.789408	5.30765	0	4.93912	3.73057	5.3472	1.56123	5.68736	0	3.75604	1.21297	6.71912	2.96745	3.67643	3.30225	9.32463
Dusp4	ENSMUSG00000031530	0	0.725039	0	0.245818	0	0	0	0	0	0	0	0	0	0	0	0	0	4.89569	0	0	0	0	0	0	0	0.435236	1.2406	0	0
Saraf	ENSMUSG00000031532	26.9714	32.3742	6.46422	49.7125	61.7894	12.2845	52.8363	3.88094	0.351822	74.6894	43.3591	54.3182	30.6117	0	27.1259	0	25.0869	19.0114	23.4482	30.2446	14.902	12.9944	4.39461	22.6727	0	2.17923	4.37164	146.105	16.8196
Mrps31	ENSMUSG00000031533	46.9308	45.991	8.9704	25.3667	106.825	50.1131	11.0064	5.20039	13.4969	44.5516	31.0582	2.24163	1.0889	0	16.8315	0	18.6452	12.693	17.7054	19.7396	3.70129	13.4306	1.66687	1.92899	21.2083	7.75207	1.48422	2.29606	0
Smim19	ENSMUSG00000031534	3.87995	1.86535	4.30536	8.69896	0	2.9055	23.0198	3.96109	3.79049	0	1.19561	0	4.59762	49.5343	0	0	22.474	5.90383	1.37281	14.997	0	0	0.658159	0.965272	0	0.895218	0	0	36.2347
Dkk4	ENSMUSG00000031535	0	0.12044	0	0	0	0	0	0	0	0	0.426488	0	0.281286	0	0	0	0	0	0	0	0	0	0	2.12217	0	32.6834	0.675957	0	0
Polb	ENSMUSG00000031536	30.0918	6.22482	18.7303	16.2918	29.5059	26.5212	4.73849	38.7356	7.08211	2.00049	32.3219	7.0239	114.681	45.2178	57.583	0	21.1737	31.8517	32.177	93.4564	27.5671	10.6329	4.04466	110.872	2.7662	41.8206	5.10151	18.2491	10.5085
Ikbkb	ENSMUSG00000031537	29.6839	17.3572	8.33659	10.9826	58.2938	9.91528	8.90122	2.78986	31.2038	48.8164	22.7747	10.4967	19.5203	38.8137	37.5478	6.34494	31.0029	47.2146	36.4588	11.3079	6.61727	43.7463	33.4624	63.1119	62.9375	122.184	28.8664	22.101	73.9108
Plat	ENSMUSG00000031538	1.57552	0.303443	5.54311	0.174968	32.9626	0.182592	0.075571	0	0.608232	1.24638	0	0.817015	0.283732	0	0	0	2.43897	1.72274	20.7802	1.15924	2.16691	1.94644	23.7173	4.56289	1.42168	6.52786	21.171	3.07066	4.18272
Ap3m2	ENSMUSG00000031539	4.30701	0.0450317	3.18391	1.28946	7.22576	0.251186	0.591977	0.0837372	0.0475299	7.49436	0.801944	0	0.275907	0	0	2.25955	2.71928	3.16435	1.10202	7.74819	1.60743	1.17089	0.131784	24.5801	0	1.99248	3.0005	0.318114	1.05928
Kat6a	ENSMUSG00000031540	7.24069	2.56202	0.134011	1.99975	1.37573	4.04808	1.53009	0.0345603	0.455643	4.43086	1.4947	0.361953	0.289984	3.66924	5.3799	3.32668	1.335	0.29087	5.35778	4.43092	1.17942	0.860685	1.54823	4.09839	1.30928	1.78248	3.01654	1.97981	1.73918
Ank1	ENSMUSG00000031543	0.900905	0.841047	0.0708711	0.783843	84.5174	0.0857125	0.0893298	0	0.641571	0.612844	1.5831	0	2.82697	0	4.68252	0	0	0.758634	0	0	1.26152	0	1.04984	1.1772	11.097	5.62546	2.59804	0.634788	15.714
Gpat4	ENSMUSG00000031545	2.339	3.70592	1.17182	2.45879	0.0334579	8.12683	0.19156	2.73964	0.856045	0	1.96091	49.4544	0.47798	0.752682	4.43376	0	0	3.35449	2.66917	1.04292	19.5935	8.50925	5.92142	0.580467	6.31514	1.05292	17.6582	0	3.13689
Gins4	ENSMUSG00000031546	30.8134	0	0	4.01496	0	13.3383	0.480119	4.4853	0	0	2.21392	0	5.47453	0	6.34642	0	2.34051	8.19979	27.1731	33.4763	12.5663	12.1492	0.600045	20.6412	0	1.86867	13.8066	39.1717	1.39976
Sfrp1	ENSMUSG00000031548	3.24206	0.501368	18.3785	2.73859	0.212726	2.82048	0	0	3.87944	11.5866	0.826697	22.6754	0.112996	0.955633	3.74907	0	2.8048	30.8316	6.38681	0.660797	1.23253	9.03706	17.8425	0	0	1.42362	0.196356	8.97929	2.27093
Ido2	ENSMUSG00000031549	0.290184	0.0478078	0	0.15731	0.0116648	0	1.01164	0	0	0	0.227706	0	0	0	0	0	0	0	0	0	0	1.31058	0.0469168	0	18.743	1.23257	1.24439	0.916685	0
Ido1	ENSMUSG00000031551	67.784	27.2141	1.72241	79.8383	0	56.4951	20.2008	1.34845	0	0	0.949721	0	0.469205	41.4812	5.43953	0	14.0639	1.75827	4.90482	15.3122	3.58809	161.479	4.03999	32.6446	0.733902	0	0	84.1371	2.24107
Adam18	ENSMUSG00000031552	0.127886	0.0706539	0	0	0	0	0.287073	0.0993725	0	0	0.167433	0	0	0	0	0	0	0	0	0	0	0	0	13.0562	1.54092	0	12.4265	5.10724	0
Adam3	ENSMUSG00000031553	0.166352	0	0	0	0.0380093	0.0854979	0.0621561	0	2.19678	0	0.363381	0	0.61942	0	0	0	0	0	0.74951	0	0	0	0.986466	9.87608	0	3.18952	2.47101	0.867253	9.65943
Adam5	ENSMUSG00000031554	0	0	0	0	0	0	0	0	0	0	0	0	0	0	3.94963	0	0	1.27817	0	0	0	0	0	0.522751	0.530035	2.28845	5.32404	1.03233	7.09408
Adam9	ENSMUSG00000031555	0.137261	3.07503	0.674192	8.10844	1.26532	1.85264	0.0766831	2.41629	0.0416913	1.31526	2.25479	12.4335	0.57703	0	0	0	0	13.344	7.43429	4.35635	5.63832	0	1.50945	1.98426	1.47172	1.93016	1.12307	0.263998	7.21546
Tm2d2	ENSMUSG00000031556	35.8325	2.2296	4.05535	28.8918	225.187	117.983	1.14309	9.49169	0.782389	77.7027	28.503	13.3664	41.9447	13.6311	40.2407	0	44.4943	21.6573	22.6676	40.0842	30.9936	51.3464	9.0386	24.0193	0.909036	2.10399	25.0391	127.805	8.48111
Plekha2	ENSMUSG00000031557	17.2018	29.4757	14.0207	16.5539	2.14135	11.6655	5.4081	22.894	10.2504	6.40608	14.4562	2.09909	5.88914	0	52.698	0	10.3719	11.4314	5.91803	42.5758	1.80742	4.99555	8.94693	3.31933	4.05588	4.57682	14.8192	4.15449	12.2634
Slit2	ENSMUSG00000031558	2.37271	1.92286	2.89604	0.608023	5.27793	0.948665	1.49436	0.476072	5.25777	33.5645	2.72792	0	1.42285	8.44563	34.2521	2.53438	2.86043	1.35387	2.2103	0	0	21.1431	5.32069	8.22521	15.5916	28.8204	11.7629	11.0466	30.3602
4930555F03Rik	ENSMUSG00000031559	0.849108	0.994329	0.367991	0.789808	0.0995089	0.436279	2.12798	0	4.44264	0	3.16048	11.8927	0.186792	0	7.77308	0	1.06157	18.3147	1.29154	2.16974	3.24846	3.72117	5.3946	7.73824	13.2335	31.6839	12.3345	7.77138	32.208
Tenm3	ENSMUSG00000031561	0.164644	1.73719	0.14811	0	0	0.0240528	0.260499	0	0.42937	7.14948	1.17203	0	0.212712	1.67333	0	0	0	0	0	0	0	1.57622	0.176782	0.801089	1.8074	2.29348	2.60438	1.33862	3.5793
Dctd	ENSMUSG00000031562	0.97473	0.746472	0.18116	1.25286	0	5.33117	0.652298	1.4577	3.7315	0	0.575334	1.61928	0.328024	0	0	0	0	1.307	0	0	0	7.7413	2.20205	6.44226	1.56997	5.79266	1.77461	0	5.22453
Wwc2	ENSMUSG00000031563	1.14614	0.155048	0.174496	0.0864264	3.08974	4.41709	0.260043	0.0360246	5.75335	1.79296	0.638531	4.14933	2.07946	0	0	0	0.695652	0.909447	1.62055	1.97913	1.84393	0	0.60768	1.66489	7.33824	1.00381	1.06003	1.66127	9.06842
Fgfr1	ENSMUSG00000031565	4.52433	8.07252	5.76065	10.9323	27.5596	12.0246	3.15923	1.9903	35.5028	30.4213	10.1145	4.97373	13.6227	3.37707	23.6907	16.0297	4.64018	14.5305	20.6942	9.97726	45.5753	7.98821	6.39521	38.2136	78.2598	32.9277	17.3298	20.6939	45.5278
Rwdd4a	ENSMUSG00000031568	5.37771	12.2736	0.21253	1.82624	49.5842	6.94569	0.311171	0.215448	0.970398	2.03918	7.49491	0	0.403573	0	0	0	25.2339	57.8508	3.7522	9.37741	0	0	6.85908	1.0726	23.14	11.0143	8.81017	9.24101	3.6901
Plpp5	ENSMUSG00000031570	49.7217	15.6044	48.802	56.9803	7.22969	33.083	23.1703	5.76465	54.8216	95.1835	62.5525	176.054	24.0389	68.5526	19.6105	43.6274	28.5933	31.9042	76.1996	58.0242	48.3078	82.9933	61.2521	78.0973	74.2155	61.5682	40.3133	102.47	65.2885
Star	ENSMUSG00000031574	0.101358	0	0	0.0411511	0.0460322	0.521165	0.0377471	0	0.434083	7.47073	0.310822	0.816194	0	0	0	0	1.50602	0.656945	0	1.42979	0	0	0.382866	0	0	5.06748	0.414645	0.791593	0.877836
Ash2l	ENSMUSG00000031575	718.096	849.095	561.49	466.19	294.984	388.622	326.681	158.488	2228.88	2125.33	992.243	538.566	1353.2	940.853	2285.33	723.883	578.454	909.358	1336.3	750.276	2225.56	3081.43	2831.63	3761.74	6035.83	16025.4	2345.82	1443.9	5022.79
Kcnu1	ENSMUSG00000031576	0.493217	1.24422	0	0.360689	0	0.0598272	0	0	1.03171	0	2.11561	0	1.86105	0	0	5.42773	0.863802	0	0	0	0	0	0.81613	2.89597	0.310383	0.86515	0	2.31701	3.99145
Tti2	ENSMUSG00000031577	19.6374	2.5116	0.836357	3.33157	5.93893	1.11587	0.356253	20.657	3.23269	12.9988	7.57666	5.69195	7.76474	5.99927	12.737	0	4.43953	4.38073	0	0	0	4.24704	4.40136	31.9365	11.2071	6.11173	4.61656	13.9002	20.1261
Mak16	ENSMUSG00000031578	29.2238	5.62411	0.664592	8.81244	19.8221	16.0308	0.248859	13.4371	0.0859268	64.868	12.5447	5.30757	4.85711	4.49274	26.4995	0	9.80475	5.71502	7.96785	20.2172	0	33.8532	0.715501	19.7188	0.593693	0.641762	16.5172	4.04414	5.79665
Wrn	ENSMUSG00000031583	0.303394	1.39147	0.365192	3.04021	0	5.52199	5.53967	0.0174589	0.965957	3.10309	7.66129	1.04998	0.36465	0	0	0	1.93671	1.68887	5.28645	2.29403	0	5.23055	0.905454	1.46134	0.587458	2.21207	1.48427	5.47056	4.56294
Gsr	ENSMUSG00000031584	39.2829	36.9048	11.4514	63.681	18.8182	60.2943	31.8901	86.9182	6.21774	11.4123	27.214	12.4601	46.4136	1.57847	52.7275	5.73516	49.4567	41.1807	17.4946	57.9359	6.12846	4.46068	1.00461	32.9828	0.829939	5.29984	24.8233	8.38939	6.7469
Gtf2e2	ENSMUSG00000031585	8.24596	11.8016	0	7.14466	38.3992	17.8012	0.204238	1.20144	0	6.62032	8.32105	2.16543	3.13029	0	0	0	3.75615	22.7653	10.3111	28.6354	14.2941	4.86715	0.205845	10.5435	0	0	4.484	22.5618	4.87024
Rbpms	ENSMUSG00000031586	8.56472	5.1383	0.232784	4.32506	265.265	9.39825	9.55778	0	0.980051	2.14803	7.48176	0	2.71919	25.0956	8.40528	0	35.7209	122.999	57.7812	2.46988	0	0	3.38819	35.5288	122.027	4.36436	16.243	0	29.6755
Frg1	ENSMUSG00000031590	64.3276	46.8094	49.3331	46.4306	22.716	75.8096	11.9971	12.2635	45.8129	148.057	81.8649	57.9588	24.4213	0	100.79	0	43.7853	49.6615	142.287	79.6915	47.3941	90.1548	26.5744	249.313	203.642	195.593	117.909	124.138	170.294
Asah1	ENSMUSG00000031591	16.3552	3.43566	29.3874	14.8385	42.6412	8.43844	1.47838	1.34068	14.1457	2.3759	9.074	13.1999	10.0873	13.5426	0	7.16459	14.3655	10.0432	37.69	6.832	15.3369	1.85884	4.08418	1.87915	0	1.51515	54.4701	3.89508	2.24837
Pcm1	ENSMUSG00000031592	0.83855	0.792392	1.70767	0.323796	6.07951	1.89345	0.294743	1.02666	0.342108	15.9586	2.77328	0.506158	1.42974	0	0	1.16331	4.81933	1.19477	2.21802	2.60013	4.71297	10.8388	0	1.37768	1.83511	2.82653	9.35709	3.53597	6.43525
Fgl1	ENSMUSG00000031594	0.569379	0.494028	0.385127	0.562805	0.195373	0.248964	0.256051	0.10987	2.42305	2.7183	0.651464	0	0.250193	0	0	0	14.5639	0.699715	0.563755	0	4.24255	3.14238	2.39749	7.16273	0.3034	6.66507	6.61963	2.05367	7.62429
Pdgfrl	ENSMUSG00000031595	1.15978	2.13186	0.938167	0.23877	0	1.25515	0.642891	0.460592	11.0887	21.3675	7.26451	10.9586	6.02991	1.21176	8.97738	19.1506	0	0	0	2.04054	0	22.3628	3.57874	13.6824	2.53693	18.2218	5.44123	6.90878	31.3059
Slc7a2	ENSMUSG00000031596	1.67824	3.11044	2.42889	1.50687	0.762436	0.992477	0.91971	0.500217	7.6459	20.581	2.77706	3.16248	3.16118	4.16215	9.33734	1.16127	2.12214	4.62371	3.10353	1.52763	4.38448	9.21976	7.65019	9.11205	22.9887	37.7594	10.2729	5.40741	13.0917
Cnot7	ENSMUSG00000031601	6.53445	14.9578	2.51452	27.8376	0.369391	12.4601	6.94856	70.7696	1.83753	5.84167	23.6009	10.8504	65.2539	29.2231	4.25082	15.3787	11.2691	28.4989	5.33473	15.4749	0	29.1463	4.12993	2.04898	0.904837	2.08694	4.26346	74.8975	10.6561
Fgf20	ENSMUSG00000031603	0	0	0.245648	0	0	0	0	0	0	0	0	0	0	0	0	0	0	1.86384	0	0	10.5934	0	3.02344	0	0	0	0	4.27275	7.33824
Msmo1	ENSMUSG00000031604	29.5674	71.2208	23.4336	27.3509	3.12981	15.6808	31.3227	5.6276	31.5816	5.54455	23.8882	10.5677	15.6371	52.5495	10.1272	5.49736	41.2875	45.1719	59.4771	17.8139	39.6917	38.6006	15.1173	158.204	2.88018	35.0542	28.8815	51.1799	134.722
Klhl2	ENSMUSG00000031605	6.40521	9.55091	0.156953	13.2415	0.180414	5.74051	25.6695	0.0205122	0.65076	0	22.9838	25.4513	0.208115	3.00346	33.7947	0	5.3751	3.12735	1.38374	5.95587	5.24023	5.4123	0.128928	78.4201	1.78418	16.1138	6.0433	4.66798	12.2313
Galnt7	ENSMUSG00000031608	23.8422	20.4909	2.90013	15.358	0	17.7021	7.64743	13.3461	2.58807	0	11.128	3.82442	2.17006	7.73552	20.8888	26.3816	16.2295	16.8112	23.1463	10.7172	3.74924	22.0053	9.9407	1.62183	0.505956	1.18925	9.48761	1.84195	9.60048
Sap30	ENSMUSG00000031609	12.5437	36.0564	5.22002	8.54584	6.10307	13.1602	6.40686	0	1.28378	8.94004	6.71215	29.2084	25.3202	0	22.0137	0	5.40327	16.5785	1.65299	7.73597	9.6926	0	11.4008	29.9173	0	0	0.762409	0	37.3831
Scrg1	ENSMUSG00000031610	0	0	0	0	0	0	0	0	0	0	0	0	0	0	0	0	0	0	0	0	0	0	0	0	0	0	0	0	0
Hpgd	ENSMUSG00000031613	94.1113	41.2455	3.32857	183.746	97.7639	85.7075	40.0744	15.3084	0.586045	6.13991	17.1033	6.02631	70.3816	38.2986	80.3401	37.0353	76.0941	8.11798	47.5478	30.045	6.62256	16.8332	30.5095	50.4351	6.08802	0.732611	57.5133	138.104	28.6316
Ednra	ENSMUSG00000031616	0.49155	4.88401	0.585697	0.138168	0.0773639	6.62678	0	0.101641	0.475918	0	0.454742	0	15.2871	0	0	0	0	13.0654	1.10345	0.799747	0	0	0.410203	1.09363	34.9687	14.6798	1.61177	0.295375	3.19068
Tmem184c	ENSMUSG00000031617	0.103312	0.972239	0.2323	1.69907	13.582	0.278786	0	16.9892	0	0	6.02842	0	0	7.87717	0	0	4.59181	13.0322	4.88906	0	14.2721	8.90419	6.2667	0.498767	0	3.12096	4.76443	0	16.1609
Nr3c2	ENSMUSG00000031618	13.8069	2.74203	0	9.63897	1.59303	0.197115	0.759907	0.820286	0	3.53282	0.815089	0	1.02602	0	8.61855	0	4.27338	0.446549	1.55445	0.506831	1.8901	1.37842	1.85805	0	0.191042	0.818458	0	0.729363	1.55138
Iqcm	ENSMUSG00000031620	0	0	0	0	0	0	0.416627	0	0	0	0	0	0	0	0	0	0	0	0	0	0	0	0.419222	0	0	0.644682	2.99749	0.580309	5.82275
Isx	ENSMUSG00000031621	48.8427	56.1904	0.778098	28.8979	62.5826	56.2134	11.8364	61.8772	0.662356	2.87389	34.3773	0	62.0023	0	9.39634	0	55.5996	19.7537	5.29687	43.0041	0	40.5071	4.69391	5.32298	0	1.36795	5.81204	0	15.4341
Sin3b	ENSMUSG00000031622	13.0845	25.117	493.071	40.1141	124.834	17.5113	13.4887	43.0302	46.263	20.7684	7.12195	3.38735	27.1959	0	52.7169	11.0694	27.4878	24.8855	19.495	46.5431	11.2884	4.99905	1.80513	12.8755	7.44596	9.31452	11.6474	19.1542	45.0101
Sorbs2	ENSMUSG00000031626	2.05699	1.54218	1.9574	1.43632	5.63006	4.37448	5.88066	0.217029	4.19507	3.71475	4.4514	0.995084	2.41612	9.97261	2.78499	51.8006	1.60909	4.67266	7.21316	2.66325	4.0552	60.611	42.8238	78.0452	12.3531	20.4125	11.7957	7.41388	36.8146
Irf2	ENSMUSG00000031627	169.807	233.224	81.363	333.06	107.376	279.077	80.8531	65.6237	120.37	470.898	256.238	194.905	28.8452	35.9621	172.694	0	162.518	105.048	148.115	226.555	47.3102	107.138	107.859	25.7318	42.4631	39.8483	63.4588	69.4285	213.056
Casp3	ENSMUSG00000031628	36.3637	19.2856	1.96349	74.0708	6.35291	40.9019	9.30683	1.03269	1.97159	4.4903	73.182	41.0048	35.9091	1.62355	48.2327	0	39.0348	10.3075	30.2305	74.2054	27.3177	58.1151	2.75302	9.25489	60.6301	1.63779	44.9088	3.33033	0.694246
Cenpu	ENSMUSG00000031629	10.587	1.64312	0	3.26716	0	6.71203	28.2869	21.8849	7.37654	0	1.7286	0	0	0	2.8206	0	1.04645	13.7041	1.90934	0	7.42957	6.76187	0.931664	0.454098	1.13098	5.09281	0.289174	0.367773	1.83849
Cfap97	ENSMUSG00000031631	0.301629	5.28712	0.123276	5.3646	6.54631	11.1895	6.635	1.17115	0.524184	12.548	1.75982	0	0	0	0	0	3.03472	0	2.60837	1.44358	7.68063	3.92781	0.366284	6.26715	2.20138	3.16803	3.79619	1.60745	5.37229
Slc25a4	ENSMUSG00000031633	16.1447	23.181	6.82468	12.2536	520.987	25.991	2.86653	0.566958	0.33942	5.33862	26.0165	19.2204	3.15737	0	13.0842	0	20.9803	19.7536	86.5535	32.2519	91.9972	0	5.82908	31.0307	192.261	0	6.08919	15.4023	1.48921
Ufsp2	ENSMUSG00000031634	45.4146	185.129	18.2249	103.442	33.2591	64.4321	23.7107	10.5176	16.9192	28.5096	75.8104	14.9147	46.0181	10.9113	98.3742	7.50542	101.497	80.4288	12.3655	58.1334	32.0446	19.3157	4.10039	192.683	51.5673	25.1126	111.382	54.2188	29.8012
Anxa10	ENSMUSG00000031635	0	0	0.426562	0	0.164995	0	0	0	1.37106	0	1.22948	0	0	0	0	0	0	0	0	0	0	0	0	2.69481	0	4.78828	1.86879	2.78076	6.24107
Pdlim3	ENSMUSG00000031636	2.23764	4.98747	2.25779	8.21796	422.595	20.5839	1.73548	0.031115	12.3125	29.0531	2.58814	52.7984	0.237456	2.71086	12.507	55.9529	19.2908	12.5336	29.1559	4.92056	0	6.88803	0.801941	4.95154	16.7284	5.42025	8.0871	0.618742	4.87882
Lrp2bp	ENSMUSG00000031637	0	0	0	7.21783	0	0	0	0.0727271	0.411234	0	0	0	0	0	0	0	3.41895	0	0	0	0	0	0	0.904048	0.822234	5.9153	2.59519	3.09457	2.3621
Tlr3	ENSMUSG00000031639	6.03265	1.81555	0	10.0094	0	1.00295	0.38032	1.82871	4.48781	2.10958	3.68624	0	20.2674	3.50274	27.535	0	5.10238	3.61304	2.51594	9.70213	0	0.891142	0.405312	0.555098	0	5.57322	5.81621	0	8.99979
Cbr4	ENSMUSG00000031641	1.04545	5.52531	3.70548	1.99674	5.93068	0.966922	3.67048	14.17	1.26937	3.30757	3.83698	0.765605	1.16941	0	7.28064	2.51352	4.74299	27.9111	0.858082	1.43764	1.25093	0	3.96719	38.0843	0.256121	7.93863	2.66075	4.22815	4.62536
Sh3rf1	ENSMUSG00000031642	7.17774	5.553	3.30327	5.70749	1.15062	3.15001	8.56353	11.8749	73.1846	1.38198	7.19057	3.60077	3.62145	0.758119	6.37878	0	3.84929	2.88906	1.87277	3.67656	1.95882	5.51671	11.0557	1.48651	2.47113	13.1323	3.30915	2.15484	28.3187
Nek1	ENSMUSG00000031644	0.667518	1.07845	0.274064	0.698429	0.0314612	1.06055	0.227742	0.019446	1.80273	2.08881	5.77042	2.29306	0.489256	0	7.5522	0	1.12325	0	0	2.13168	0	2.149	2.07446	2.18043	0.226216	2.31315	10.8712	2.91487	7.32108
F11	ENSMUSG00000031645	0	0.280349	0	0	0.0854185	0	0	0.0483097	0	2.28171	0	0	0	0	0	0	1.37963	0	0	0	0	0	0	0.60114	0	2.37068	0.382846	0	6.93959
Mfap3l	ENSMUSG00000031647	0.206209	0.121098	0.28152	0	3.92894	0	0.16718	0.0255791	1.06148	0	1.51067	8.32114	0.0436898	0	2.57113	0	0	0.837952	0	0	0	0	0.574317	2.74697	12.375	3.78604	1.60195	13.3323	2.2886
Triml1	ENSMUSG00000031651	2.88395	0.38771	0.378066	0.195003	0.931117	0	1.97508	0.227931	3.05422	8.90984	20.9215	0	5.61805	0	6.09932	0	0.0751147	0	0	2.23143	14.2616	0	2.12294	8.03958	5.51476	16.794	10.6323	4.40222	36.5325
N4bp1	ENSMUSG00000031652	7.40329	8.77014	0.906384	5.85325	2.46959	4.32614	4.35276	1.66643	1.08317	43.0274	6.07594	6.00778	3.057	0.641294	5.05853	0	9.18738	1.63278	5.14759	9.77964	6.66092	20.538	0.929937	26.039	1.84319	1.79144	3.37233	3.92359	3.67653
Cbln1	ENSMUSG00000031654	0	0	0	0	0	0	0	0.0647614	0	0	0	0	0	0	4.97153	0	0	0	0	0	0	0	0	0	0	2.5526	0	0	4.36031
Heatr3	ENSMUSG00000031657	1.07645	17.2985	1.73076	12.487	0.498633	8.47239	1.4996	3.5906	1.54023	5.47758	7.82709	3.46849	2.98682	2.20166	8.65702	0	4.80534	15.7058	3.12036	0	0	0	13.3471	5.59885	1.16334	5.58516	7.34617	24.4806	5.93963
Adcy7	ENSMUSG00000031659	2.65198	4.96285	13.2406	4.64609	19.7934	1.44157	1.53961	0.135571	2.11049	12.2536	11.6801	8.86572	16.6914	52.6829	18.8414	0	2.58422	30.5535	24.2133	20.215	20.0295	9.9604	2.22557	20.8832	0	26.0135	9.54617	0.910475	5.8896
Brd7	ENSMUSG00000031660	26.6811	29.6122	6.74678	36.9098	88.2554	21.0832	5.49515	8.16701	0.927152	8.35562	37.1222	5.47642	401.407	20.7827	11.3394	0	6.83157	30.2537	53.8065	13.5957	74.9977	7.61375	5.93138	4.05948	0	15.8458	75.0662	5.07925	10.0281
Nkd1	ENSMUSG00000031661	1.0631	2.77272	10.8938	2.58605	47.4627	0.475042	0.436063	0	1.77777	5.00933	7.05659	3.23632	0.0608949	26.4241	5.44243	5.03456	0.770641	1.86651	0	2.03193	1.32237	8.29526	1.55126	0.453578	0.370015	3.38818	24.4911	4.00749	1.51513
Snx20	ENSMUSG00000031662	14.1099	28.6077	2.21333	19.7071	1.08054	20.7	6.94197	2.45211	13.1146	8.79831	17.1288	20.6194	23.8356	9.07604	56.4912	3.34385	11.0264	33.3847	34.7479	9.61329	3.27838	24.2497	2.6957	5.80672	8.70964	54.3566	7.65797	15.344	4.45115
Sall1	ENSMUSG00000031665	0.129125	0.0857418	0.193471	0	0.025062	0.0802582	0	0.0199591	0.109158	0	0.407698	1.24966	0.0348059	0	0	0	2.88164	0	0	0	0	0	0.49366	0.497314	0.477908	2.28558	3.38588	0.223178	2.09947
Rbl2	ENSMUSG00000031666	6.23583	2.57969	0	7.65059	14.4147	8.5581	12.2185	2.7909	40.7905	1.04838	4.42895	8.24836	1.69136	17.5963	5.11739	18.9636	8.24271	2.21201	38.6438	4.21236	89.5997	10.7028	1.36224	1.331	0.227086	1.42649	5.77775	3.14732	43.0192
Aktip	ENSMUSG00000031667	27.4376	13.7133	2.76769	29.2921	173.042	35.0548	12.8788	20.4426	127.071	21.4135	38.1065	28.7137	81.0876	111.018	34.2004	132.959	17.8212	20.3771	89.5342	30.3629	33.8063	41.4682	17.4811	15.0476	3.29942	24.9287	23.6493	26.3822	12.2686
Eif2ak3	ENSMUSG00000031668	2.65891	26.7354	0.922905	10.3706	0.0205642	3.61268	3.72483	0.198668	0.81199	0	11.4903	11.0051	0.781913	5.5399	0	35.2711	6.06481	0.587784	1.22789	1.27924	0	13.0476	21.2518	105.555	0.422895	3.31917	0.791482	7.16754	17.4516
Gins3	ENSMUSG00000031669	4.81931	0.859995	4.02359	2.23594	0.680254	0.223347	0	0.299746	4.57536	0	4.60818	0	0	0	3.29773	0	0	10.2244	0	0	0	0	18.0804	5.54044	16.5959	36.6817	16.3208	14.9647	24.3692
Setd6	ENSMUSG00000031671	0	0.0913142	0	0.503936	18.7361	0.828431	0.465465	0	0	3.02493	0	9.89698	0	0	0	0	1.82875	13.3994	11.1539	0	0	0	0	1.92048	1.33254	1.77638	0	0	2.16919
Got2	ENSMUSG00000031672	8.04829	12.4303	6.30896	16.5034	11.6781	24.4036	0.675518	20.7985	5.48974	38.2404	10.0215	2.63664	5.60631	3.34119	13.1316	0	23.1231	15.1354	9.4059	43.9614	43.0377	4.72095	1.65885	6.35065	138.885	7.45092	17.6072	15.4243	2.14402
Cdh11	ENSMUSG00000031673	8.72989	0.54889	1.55489	2.61278	20.7817	1.50257	3.60223	0.130074	9.10798	19.5281	1.46794	1.74619	2.27223	2.94097	1.44365	32.1109	1.61056	7.48984	2.2814	0.509379	1.89962	0.760116	1.03218	6.71391	33.2747	6.55121	8.014	2.03152	6.14691
Smad1	ENSMUSG00000031681	17.9627	18.7665	0.455907	22.703	1.0928	30.6594	3.23137	21.6185	12.7539	22.8828	15.5678	1.07102	14.4149	5.10626	55.9327	0	10.8725	10.3538	25.243	22.5358	14.0299	16.6028	0.359415	18.4302	16.7221	0.349563	4.63995	16.8878	34.5429
1700011L22Rik	ENSMUSG00000031682	0	0	0	0	0	0	0	0	0	0	0	0	0	0	0	0	0	0	0	0	0	0	0	0	0	3.46177	0	0	2.03601
Lsm6	ENSMUSG00000031683	147.104	99.8085	15.0573	69.4513	259.88	12.3484	264.604	315.025	14.3701	3.1514	86.3334	23.9324	254.03	0	20.617	0	22.2734	272.838	128.137	93.3279	227.313	215.473	214.456	6.99072	1.54551	14.48	4.45951	55.7654	14.5287
Slc10a7	ENSMUSG00000031684	22.6485	0.979047	2.57224	3.38267	2.31465	1.86375	1.66102	0.690234	4.01348	0	1.64348	1.94112	2.10898	3.06475	7.70047	0	0.922626	13.2977	4.68135	1.96197	0	0	7.39791	1.94711	5.76968	11.4438	9.83423	1.49696	13.8588
Pou4f2	ENSMUSG00000031688	0	0	0	0	0	0.0331017	0	0	0.350714	0	0.732551	0	0	0	0	0	0	0	0	0	0	0	0	0	0	0.738824	0	0	0.558635
Tnpo2	ENSMUSG00000031691	2.67631	4.9577	0.925603	7.92983	24.7861	14.2482	2.58285	5.93124	1.34147	5.16352	5.99084	10.1136	20.5073	0	10.0386	0	8.11991	9.80524	8.30903	0.592797	2.21127	2.40802	5.12377	2.14788	0	3.6275	42.4486	3.27886	12.1921
Vps35	ENSMUSG00000031696	10.7538	23.3609	8.99045	37.5637	126.145	48.1661	16.6478	17.8379	33.4606	74.0949	33.6279	20.0374	29.1949	26.4486	48.4754	12.7769	30.5993	20.4158	48.8875	38.9781	86.7748	118.646	47.4969	95.0299	75.4724	92.0429	93.4811	169.424	159.603
Orc6	ENSMUSG00000031697	51.19	13.0137	4.45497	17.5583	46.3088	30.7922	11.8062	51.5967	14.4007	68.8312	24.7705	3.33116	20.1071	0	16.7754	59.5501	13.8218	8.1149	21.909	11.7819	0	52.1295	22.2412	115.606	60.375	70.5691	49.3933	50.0717	86.3787
Mylk3	ENSMUSG00000031698	0	0.0820051	0	0	0	0	0	1.88412	3.82486	0	0.075605	0	0	0	0	0	0	0	0	0	0	0	3.1588	0.357333	0	0.781625	3.70698	0.354622	0
Gpt2	ENSMUSG00000031700	0.151357	1.01729	0.077652	2.33959	0	0.295257	0.342663	0.0663094	2.17348	1.69602	0.859034	0	0.238716	0	4.5179	0	1.67775	0	40.458	0	13.3519	1.26357	11.9001	3.22772	2.0591	16.3614	1.58095	1.35922	3.79708
Dnaja2	ENSMUSG00000031701	25.9419	32.3417	33.2264	49.158	8.17548	86.4604	21.0546	4.13926	8.54571	6.95112	23.4965	11.3858	34.3856	2.88341	16.9952	0	54.6445	29.3589	21.0915	17.9726	11.1916	16.2971	4.51051	29.6423	0.378604	12.2145	23.8135	47.2753	8.61638
Itfg1	ENSMUSG00000031703	19.6278	32.1661	3.35156	21.8858	23.1859	4.8851	144.563	3.6739	2.53004	4.70222	14.2631	11.0285	12.9832	6.50859	14.8175	16.1445	19.4611	12.984	17.4361	22.4532	3.28181	6.78587	31.9193	22.3956	1.07733	4.61521	40.1663	5.09678	41.3167
Rfx1	ENSMUSG00000031706	1.72654	10.4621	0.029417	8.95499	0.0605359	4.39049	3.76922	0.264822	2.0925	13.5097	3.40328	0	7.79234	0	2.23507	0	1.45976	6.53048	0.978159	0.692895	1.2929	17.2044	2.51216	2.97361	4.81795	6.93371	3.70047	0.596047	33.7429
Tecr	ENSMUSG00000031708	28.814	7.37485	0	21.9826	298.543	11.4342	189.791	67.1608	9.10813	8.57362	98.4064	72.5359	2.45522	21.6138	71.132	0	62.1322	45.6698	15.9833	39.8075	18.8764	149.176	7.54364	215.326	1702.63	0	3.00254	3.73294	26.0564
Tbc1d9	ENSMUSG00000031709	0.993922	0.0977024	10.6654	2.38993	1.09118	1.61207	0	0	0.0687766	0	1.20705	0	0.0329821	10.1275	3.05943	0	3.41264	3.47191	7.3084	11.334	4.02594	8.07328	0.742911	6.03236	0	1.86402	4.87389	0.2298	2.75039
Ucp1	ENSMUSG00000031710	0	0	0	0	0	0.19995	0	0.134871	0.402506	0	0.112937	0	0	2.63036	0	0	0	0	0	0	0	0	3.4927	0.838458	0	1.51113	0	0	0
Zfp330	ENSMUSG00000031711	19.3224	4.93712	6.53887	27.2569	1.45801	14.4975	3.70495	1.44661	1.57063	15.4263	13.6629	2.01876	1.92029	179.623	20.186	0	9.32602	9.79035	4.55108	12.4335	3.32798	19.3344	1.5821	3.27047	0	4.41852	10.3702	0.660978	11.7166
Il15	ENSMUSG00000031712	15.3237	65.6346	1.12525	63.7925	1.2197	11.8929	171.944	14.9397	3.13684	9.05452	3.89731	0	11.2212	0	7.43296	109.263	38.3068	6.66324	11.7204	2.6119	4.9094	39.1081	8.64233	0	30.7882	19.9321	5.04895	0	19.765
Gab1	ENSMUSG00000031714	0.782876	0.906424	0.147131	3.19222	2.70022	0.819557	0.853266	0.823117	0.522753	0	1.58013	0	0.0706613	2.50341	0	3.10922	3.11876	0.544003	2.65151	0.591971	4.3129	0	0.339566	2.10342	3.0533	1.67586	2.51122	0.218287	0
Smarca5	ENSMUSG00000031715	82.1495	68.9739	31.7368	63.1183	57.8435	63.5291	55.7546	15.2807	142.293	519.975	105.551	32.3662	162.381	156.238	9.32456	57.0791	10.4046	69.9982	77.2739	35.9606	113.972	60.9365	258.977	268.839	513.912	890.147	110.205	107.851	337.867
Hp	ENSMUSG00000031722	0.213184	0	0	0	0	0	0	0	1.73313	0	0	0	0	0	0	0	0	2.05641	0	0	4.20212	0	13.5484	0	1.66806	1.84882	1.27172	0	2.72863
Txnl4b	ENSMUSG00000031723	1.12127	7.20125	2.42638	2.21936	0.749265	2.26961	0.950592	26.1106	6.00826	6.41661	4.56423	4.42797	2.72183	5.53273	0	15.0417	3.73324	0	3.51242	18.9535	9.79938	7.30352	1.00533	0	3.05493	2.37983	1.4802	2.62181	2.41865
Ces1f	ENSMUSG00000031725	173.509	36.0964	0.250266	72.5909	4.76645	53.4621	81.6101	0.595535	6.55609	0	139.835	29.6882	325.222	0	183.08	14.9988	48.3899	10.7539	15.7285	127.582	14.3667	58.7491	0.36518	57.6521	3.24799	140.44	89.5228	4.56114	139.249
Pmfbp1	ENSMUSG00000031727	0.121296	0	0.109024	0	0	0	0.135653	0	0.330401	0	0	0	0.0522801	0	0	0	0	0	0	0	0	0	0.0327171	0	0.323614	0.347656	0	0.631788	1.05185
Zfp821	ENSMUSG00000031728	1.76352	25.5963	1.44957	4.13259	0.13311	3.16339	0.639566	1.05929	4.93299	16.7451	2.00291	0	2.13044	0	8.48736	13.752	7.45795	5.57189	3.43294	2.90193	13.9544	12.7609	2.49874	8.55435	2.60854	12.211	8.66357	5.26748	10.6135
Ist1	ENSMUSG00000031729	31.2947	87.2644	3.3912	38.3373	6.31044	38.6912	19.2583	16.652	10.0654	11.641	29.6449	29.7279	20.6628	27.6053	21.7346	16.7079	46.9038	27.2476	31.15	7.64597	19.0851	19.361	9.78465	41.4382	28.9233	33.4905	19.8582	3.20968	26.9636
Dhodh	ENSMUSG00000031730	3.11894	1.54292	1.22575	1.07969	0.48485	1.29161	16.8617	24.344	2.18115	0	4.50346	6.45479	8.77005	0	0	0	1.82516	11.9609	11.8789	2.89305	52.6162	4.79586	4.79857	6.40167	17.1374	4.19113	3.67559	0.702123	6.09805
Ap1g1	ENSMUSG00000031731	166.729	90.6969	77.5833	79.9199	42.2008	89.6109	80.298	56.6988	471.356	660.947	215.605	197.813	292.147	564.715	135.32	485.733	62.2776	119.314	223.079	80.7296	273.13	493.578	335.163	763.419	1892.02	1723.63	383.859	336.637	762.12
Phlpp2	ENSMUSG00000031732	15.8829	6.12847	1.87685	16.5405	0.111554	6.10155	16.7725	2.47066	0.476486	0.636982	9.88038	1.72224	1.1162	2.10956	2.07066	0	5.8955	0.335819	2.57146	5.84664	6.21327	1.4906	0.656399	6.20161	0.412522	5.57233	3.31854	0.538042	18.3559
Irx3	ENSMUSG00000031734	0.159152	0	0	0	0	0	0.118888	0.0823177	0	0	0	0	0	0	0	0	0	0	0.717213	0	2.09386	0	0	0	0.850869	0.916213	0.652514	0	0
Crnde	ENSMUSG00000031736	0	0	0	0.291526	0	0	0	0	0.721153	0	1.22368	0	0	0	0	0	0	0	0	0	0	0	0	0	0	8.04568	4.22739	0	0
Irx5	ENSMUSG00000031737	8.72408	0	0	0	0	0	0	0	0	2.08032	0	0	0.146363	0	0	0	0	0	0	0	0	0	16.7652	0.547283	0.871807	0	0	0.443035	0.73918
Irx6	ENSMUSG00000031738	0	0	0.0438899	0.297278	0	0	0	0	0	0	0	1.17567	0	0	0	0	0	0	1.65453	0	16.089	0	0	0.786045	0	0	0	0	1.06026
Mmp2	ENSMUSG00000031740	5.04675	5.79004	47.1125	1.95989	1.48925	2.99588	0	0	8.97261	0	2.05927	165.576	8.21472	310.02	21.6758	0	4.95491	69.8888	85.5856	4.7589	18.038	12.9686	4.17628	0	1.29114	1.92617	0.549734	0	40.2484
Gnao1	ENSMUSG00000031748	0.972228	0.272094	3.45329	2.92526	16.0868	1.52058	0.128571	0.0362562	1.12065	23.5703	2.29352	2.5349	2.91413	0	7.23111	0	1.04027	10.4687	35.8112	3.07116	1.58713	7.11116	3.53693	2.3533	2.04541	13.3345	0	17.0334	18.6432
St3gal2	ENSMUSG00000031749	0.372466	0.686864	0.577651	0.86949	1.3522	0.538767	0.693267	0.864224	6.67206	8.01058	0.802586	27.7582	0.579079	0	3.72486	0	0.692092	2.41483	0	0	1.22567	0	0.0502541	15.4857	0.248077	3.58103	0.190405	0	1.61207
Il34	ENSMUSG00000031750	3.66407	1.75919	8.74021	0	0	0	1.31831	0	0.790368	16.3811	6.75491	21.3296	3.22175	27.511	27.1542	0	0	0	24.4119	33.2565	0	6.47342	0.25216	2.25464	0	0	26.4357	5.42898	3.09049
Amfr	ENSMUSG00000031751	15.623	131.031	4.11957	15.4638	15.911	11.2061	18.3778	4.17572	3.28682	27.287	16.8214	35.772	4.0597	0	2.11556	0	6.28653	10.9699	26.7391	20.8911	1.39248	4.05882	3.79634	32.9714	0	0.605426	11.9044	32.5385	0
Cog4	ENSMUSG00000031753	10.6785	11.3604	2.70588	16.5347	11.961	10.6956	7.24598	2.62101	1.3609	0	13.2039	13.6433	0.377896	6.16181	17.5148	0	16.8384	2.94072	19.6542	30.5621	5.98036	8.33388	7.5919	26.691	12.3539	7.60627	2.538	11.5958	1.4828
Nudt21	ENSMUSG00000031754	91.028	22.0243	43.4915	53.559	60.4278	17.75	8.60438	44.2233	4.79598	16.6848	48.7651	4.80382	3.28283	203.211	96.8404	0	40.3063	71.0796	21.7631	24.2005	27.0023	4.75824	52.0942	285.087	5.02863	56.4447	30.7803	4.31281	17.4946
Bbs2	ENSMUSG00000031755	0.494427	0.844973	0	1.36882	1.01368	0.0693187	0	0	1.06454	0	1.00281	0	0	0	2.69474	0	0	1.74585	0	9.71628	0	5.16845	3.20002	1.30104	0	5.80613	2.12531	0	1.75552
Cenpn	ENSMUSG00000031756	0.179235	0.356529	0.0572747	0.159917	0.0434068	0	0	0	0	0	0	0	0	0	0	0	0	0	0	0	7.05457	0	0.20309	1.84305	0	0	1.18486	0	0.913923
Mt4	ENSMUSG00000031757	0	0	0	0	0	0.666331	0	0.355751	0	0	0	0	0	0	0	0	0	0	0	0	0	0	0.346405	0	3.70853	0	0	0	0
Cdyl2	ENSMUSG00000031758	0.172807	0	0	0.280708	0	0.310841	0.0645891	0	0.0671547	0	0.0754756	4.15564	0.148815	0	0	0	0	1.11716	0.778454	0	0	0	0.0931493	0	17.5658	0.498178	0.354434	0	1.50349
Mt3	ENSMUSG00000031760	0	0	11.7951	0	0	0.230619	0	0	0	0	0	0	0	0	0	0	0	0	0	0	0	0	0	0	0	0	7.34708	3.05757	0
Mt2	ENSMUSG00000031762	344.202	173.883	88.0384	264.453	151.359	189.66	33.5308	164.213	0	171.566	186.168	131.064	41.5237	0	527.36	0	28.2216	50.2851	58.9651	191.994	52.881	12.4835	5.7256	0	0	4.47554	95.646	144.206	76.0589
Mt1	ENSMUSG00000031765	715.613	382.651	348.687	647.476	296.297	550.622	256.681	767.036	288.925	82.785	722.564	564.716	603.107	157.017	534.797	31.2545	331.1	248.627	201.349	487.75	68.8071	246.291	8.64558	11.5839	7.29364	2.28007	343.527	379.99	363.222
Slc12a3	ENSMUSG00000031766	0.120603	0.907198	0.285523	0.216072	0.418715	0.328962	0.0530712	0.0734935	1.03553	1.92688	0.77688	0	0.0819471	1.70965	2.60981	0	0	0	2.91715	0	2.50127	0	3.80429	2.00989	2.02854	11.4463	4.00218	0.674993	8.48522
Nudt7	ENSMUSG00000031767	50.4613	23.5371	0.420725	18.2609	0.111883	9.28732	6.73811	0	0.61976	0	13.3974	0	2.44113	794.576	0	0	3.46034	0	120	58.6205	0	8.69823	0.738037	5.97729	0.400852	20.5621	4.94215	1.08599	2.31499
Herpud1	ENSMUSG00000031770	522.83	236.595	87.9411	175.217	55.4863	215.069	27.9789	4.47546	228.825	13.1586	76.5432	313.183	130.476	137.7	32.5804	1173.68	95.3959	111.856	122.164	34.2652	43.1344	5.18529	30.2347	707.896	2.98897	2.04571	401.393	905.404	124.574
Cntnap4	ENSMUSG00000031772	0.221072	0.0577074	0.0756792	0.149913	0	0.0819871	0	0	0.455209	1.91827	2.15878	0	0	0	0	1.96804	0	0.688882	0	0	0	0	0.464395	1.18714	1.41701	11.266	9.31796	1.04576	8.0789
Fam192a	ENSMUSG00000031774	10.2103	7.38239	4.78765	22.7621	7.67526	19.8519	14.4137	1.1917	4.37128	5.29892	5.41931	1.15724	10.1771	11.7236	23.5833	7.98856	11.7491	3.73024	24.0376	29.4325	15.7386	15.1849	3.61356	15.763	8.08314	4.44391	15.1126	12.443	3.75437
Pllp	ENSMUSG00000031775	0.436992	1.04579	127.494	0.532473	13.4593	3.53612	0	0	0	0	4.28612	0	0	0	0	0	1.613	0	0	0	0	0	0	0	6.44422	0	2.69356	0	3.44209
Arl2bp	ENSMUSG00000031776	16.4683	30.173	0	30.3872	17.109	18.4907	0.436251	12.2765	9.55252	34.7818	34.1436	3.25315	46.8074	57.792	28.4016	0	25.5363	22.3197	26.5379	31.4388	21.192	9.72053	1.78095	5.24409	1.08941	0	11.2922	1.06072	0
Cx3cl1	ENSMUSG00000031778	12.8074	23.1495	0	24.6883	1.0753	12.3147	23.4588	8.70021	1.20956	3.05134	10.7751	0.999818	34.9411	6.32615	17.3981	0	15.6846	1.61052	1.12178	7.88701	4.90898	1.19188	0	6.39614	0	6.31581	16.0374	1.61926	30.1978
Ccl22	ENSMUSG00000031779	0	0	0	0.0766229	0	0.193906	0	0	0	0	0.0823484	7.55417	0	0	0	0	0	0	0	0	0	0	0	0	0	4.13957	0.387202	0.492019	2.46475
Ccl17	ENSMUSG00000031780	0	0	0	0	0	0	0	0	0	0	2.80905	0	0	0	0	337.275	0	0	20.9235	0	0	0	0	0	0	0	0	0	0
Ciapin1	ENSMUSG00000031781	43.7145	37.6131	16.1782	41.2563	12.0016	40.654	22.6185	12.7234	63.0348	60.6047	42.0845	41.1089	93.1525	81.54	37.9536	71.4656	46.7104	43.8686	37.1494	47.2646	73.7796	69.1986	28.8746	37.0422	139.492	59.0575	29.0252	38.7667	66.948
Coq9	ENSMUSG00000031782	25.1873	57.0178	0	25.0336	3.35554	36.2092	373.735	7.66115	1.83224	8.64173	23.5545	22.6225	1.21858	16.7642	47.0919	17.3747	31.3475	18.2768	18.0515	76.262	6.20971	36.0906	4.72033	19.0558	0	3.5843	122.163	6.99775	16.5024
Polr2c	ENSMUSG00000031783	77.1576	75.8335	15.1093	77.4594	62.0209	49.2252	32.8203	15.9334	39.3043	6.84662	43.8604	34.8725	27.6846	12.1007	83.6243	9.89107	57.6941	38.4481	50.9673	68.9764	23.7162	30.3823	19.7522	49.2454	23.1959	17.0192	16.4802	12.661	60.2989
Adgrg1	ENSMUSG00000031785	2.01361	2.78327	0.137919	2.17414	0.156413	2.29372	0.381411	0	1.15082	0	3.13713	8.82414	1.63755	0	4.60203	0	5.08993	3.68384	9.24183	5.80297	16.9112	3.94641	2.90178	5.11668	10.6077	4.86727	7.21453	0	3.61383
Drc7	ENSMUSG00000031786	0	0	0.131842	0	0	0.347118	0	0	0	0	0.822565	0	0	0	0	0	0	0	0	0	0	0	0	2.22338	14.2316	0.840768	0	1.14629	0
Katnb1	ENSMUSG00000031787	21.5337	6.21593	0	7.99222	11.5906	10.1665	6.44778	0.505061	0.889021	0	6.1463	0.875354	3.75094	1.10712	10.8728	0	4.84589	0.582791	3.43552	8.43573	5.72545	9.38671	1.38869	3.14503	204.432	3.5627	2.22518	0	6.38845
Kifc3	ENSMUSG00000031788	23.8033	9.96399	0	9.9714	19.9828	13.2946	12.5622	0.0369066	5.41572	0	50.4275	0	1.27039	0	96.8548	0	2.11731	0	6.725	0	3.75842	19.1549	1.59418	0.918931	258.247	20.1123	1.88805	1.70311	2.48041
Cngb1	ENSMUSG00000031789	0.192696	0.103801	0	0.103283	0.0595062	0.0326924	0.122182	0	0.331449	7.24365	0.501492	0	0	0	0	0	2.83068	0.853205	0	0.464202	0	3.13514	0.237998	0	2.50573	9.17832	1.90286	0.942742	2.70721
Mmp15	ENSMUSG00000031790	3.25461	3.65285	1.01626	7.53407	2.30287	3.4258	0.674108	6.6056	5.07797	13.5507	4.84452	8.58495	10.0995	1.6771	1.66603	13.9423	3.75557	3.2181	6.18403	2.95504	11.8829	4.84558	3.29216	12.7842	1.46386	7.16471	4.31876	2.38843	7.60781
Tmem38a	ENSMUSG00000031791	0	0.14526	0.0591722	1.76206	0.0451929	0.50668	0.147603	0	1.07225	0	0.946256	0	7.63871	0	10.9044	0	0	1.2738	2.45318	0	0	18.8611	5.31318	16.5281	0.528191	4.55764	0	0	0
Usb1	ENSMUSG00000031792	0	1.77058	0	2.931	0.853421	4.0561	7.61832	0	0.613616	14.9852	3.63187	5.75922	1.448	0	4.79637	0	0	3.10231	3.97439	8.4423	0	0	3.04366	3.94321	0	0	1.0687	8.79057	2.28713
Cfap20	ENSMUSG00000031796	122.357	185.816	45.2889	51.4018	123.095	31.2051	152.665	24.6493	579.617	1429.41	52.0686	21.1426	633.905	1138.63	208.28	865.969	4.88732	349.957	511.43	48.6795	923.511	939.033	1621.21	4003.01	8049.12	11674	1437.69	201.662	3581.96
Tpm4	ENSMUSG00000031799	24.2091	13.4827	1.18111	31.5749	223.799	32.8191	11.6375	23.1501	10.1664	2.40592	27.5667	26.7802	0.59296	45.9654	31.4271	10.8828	32.0034	50.8526	19.4931	26.2908	5.17748	56.4728	2.22717	46.314	16.8686	0.568952	4.44467	17.9678	11.148
Phxr4	ENSMUSG00000031802	2.18441	0.114745	0.656879	1.26789	1.14316	0.400566	0	0	0.120831	3.79197	0.947286	4.95889	0	0	6.21385	5.654	6.87641	2.00733	2.80072	0	16.4037	14.8703	3.86066	4.04046	2.52217	8.2259	2.54381	1.63162	8.21843
B3gnt3	ENSMUSG00000031803	66.9113	58.4342	9.19889	41.0692	10.1722	32.4758	17.8902	5.8684	7.92687	3.16082	15.3446	0	40.8769	0	60.0783	12.68	34.6615	11.6723	8.24684	36.016	13.9616	34.9178	15.8208	12.4257	2.95036	56.8792	19.1227	31.4593	21.2582
Jak3	ENSMUSG00000031805	5.01502	2.90212	2.73034	1.43947	0.363375	1.28136	0.525384	7.78928	1.05445	13.1518	5.02444	2.16543	4.98716	9.1675	0	3.04209	4.00216	3.12524	2.39701	8.52577	3.99714	2.59399	3.54097	3.11092	14.572	12.2648	2.78746	3.95368	3.42434
Pgls	ENSMUSG00000031807	49.0129	28.9808	14.9435	48.3946	63.3751	73.0931	208.148	41.146	10.6214	13.9296	30.5959	11.7814	18.2553	5.03384	0	0	32.7318	71.5022	7.39411	20.8817	19.6903	33.1748	12.9587	3.26015	152.383	7.8467	22.8534	20.0889	16.2268
Slc27a1	ENSMUSG00000031808	6.46657	6.88605	5.35491	4.86632	0.659804	3.85224	2.84962	1.73947	30.8592	25.2304	8.85151	10.6338	6.97241	39.7809	3.89615	60.6865	7.19237	13.5273	7.64928	8.67639	3.62865	19.7721	30.3796	29.7252	21.8467	41.5109	14.9731	10.7338	26.6329
1700018B08Rik	ENSMUSG00000031809	0	0	0	0.277123	0	0	0	0	0	0	0.996926	0	0	0	0	0	0	0	3.02604	0	0	0	0.546535	0	0	72.9086	0	0	4.11544
Map1lc3b	ENSMUSG00000031812	157.889	90.0765	374.701	104.902	406.64	291.605	199.127	103.748	46.5868	90.7755	38.1696	16.778	13.3073	24.0951	37.747	9.43468	86.0044	68.215	72.1692	44.8868	72.6288	86.812	83.6965	52.4815	27.6381	44.3933	36.2111	59.3769	41.2197
Mvb12a	ENSMUSG00000031813	63.3597	65.2454	11.2428	148.789	143.46	132.986	14.5329	29.5593	64.1022	0	32.269	21.0191	6.98753	2.89302	141.817	0	62.638	18.2559	75.1496	98.288	60.7341	15.4804	2.45763	3.15726	61.4107	12.4555	110.96	14.0166	2.47417
Mthfsd	ENSMUSG00000031816	10.9029	38.5085	3.31114	22.7254	0.491634	2.11766	0.499886	1.81834	1.87755	13.7598	2.78405	9.67997	6.75948	2.09479	3.56252	6.58823	4.61964	4.92518	26.8138	0	16.5321	5.00336	1.95885	5.17182	11.1023	14.2931	3.57938	2.92131	19.1124
Cox4i1	ENSMUSG00000031818	3064.69	2383.97	2171.87	2156.25	3114.26	2749.8	2414.57	1001.43	298.96	365.902	1000.17	361.605	3576.86	188.833	1625.07	580.301	1845.72	982.566	1610.56	1946.81	953.794	967.198	250.171	950.78	958.529	401.374	1165.97	416.621	1145.83
Emc8	ENSMUSG00000031819	57.4849	57.9999	8.40829	30.225	44.5421	32.3116	13.8899	17.5804	1.89787	8.58721	23.3398	0.713007	5.99773	13.6173	36.3118	11.0456	17.6834	19.4604	11.6407	4.23969	1.44543	161.27	2.29218	18.0124	3.38623	20.4036	3.12255	27.3429	19.161
Babam1	ENSMUSG00000031820	50.4496	25.1617	16.2807	44.2118	185.407	19.9138	38.578	71.4274	12.829	126.011	36.5863	9.50431	25.6096	10.0265	104.038	43.9345	62.2375	48.2449	55.1179	74.4486	61.6882	25.6395	69.2507	112.218	44.9038	200.257	57.0444	17.7459	103.645
Gins2	ENSMUSG00000031821	8.23234	7.18064	0.638932	13.309	1.81177	14.4441	4.55945	114.918	0	0	8.99555	0.903346	1.5002	0	31.8392	0	7.42446	21.8194	3.03928	1.58298	10.342	7.53512	1.81703	22.7272	0.299367	0	0.459431	0.87692	6.30228
Gse1	ENSMUSG00000031822	3.79804	4.42626	0.292166	6.79722	0.901771	6.27065	2.0534	1.44613	3.04343	0	6.42256	1.3802	0.737575	1.16166	6.84187	1.05729	3.39415	14.4239	1.28731	3.21946	2.25026	2.18887	5.59895	15.3433	0	4.18409	2.79145	1.18544	13.4017
Zdhhc7	ENSMUSG00000031823	64.0486	22.2302	0.0403429	26.2372	43.3608	21.4181	8.58724	2.2255	2.67048	4.95253	16.2538	0	17.5761	0	16.1414	0	24.9575	0	3.64235	18.0197	0	6.44976	14.2086	3.03064	57.1445	5.40346	13.7851	5.96158	9.93111
6430548M08Rik	ENSMUSG00000031824	0.88416	0.793517	3.65998	0.888827	0	14.207	0.837836	1.97308	16.2196	0	0.115619	57.8305	0	0	0	0	7.69147	21.3302	43.7256	7.44201	14.2516	40.6171	3.55046	0.424918	1.1767	3.80776	11.5907	8.6897	1.27407
Crispld2	ENSMUSG00000031825	0.747119	0.2891	0.381484	0.755866	14.3917	0.176347	4.41478	0.12634	14.5365	14.6156	1.90608	0	0.211266	0	0	1.81483	2.91243	17.785	2.21163	0	1.28974	0	11.2897	0.459465	14.3616	1.40059	0.200403	0.510148	2.73295
Usp10	ENSMUSG00000031826	46.8536	33.116	0.369936	52.4525	56.8133	61.1832	3.77014	151.542	2.43318	325.876	73.8041	8.98506	3.24898	1.12353	42.7711	11.5591	74.9604	26.911	9.22027	193.492	14.2516	83.351	79.6618	45.2403	3.60484	9.00913	5.72112	201.013	13.4484
Cotl1	ENSMUSG00000031827	54.1557	16.6188	17.3717	51.8676	29.4939	41.7183	6.10336	34.7409	0.103284	75.1349	33.1841	15.6375	111.646	0	27.9549	15.4512	14.4518	97.5784	52.9317	108.192	0	53.5361	49.8317	74.3941	0	1.63779	12.065	32.9898	5.82996
Klhl36	ENSMUSG00000031828	1.28931	0	0	0.545351	0	0	0.86122	0	0	0	0	9.04621	0.0825678	0	20.2531	0	0	2.47858	4.31846	2.69772	0	3.66991	0	0	0	7.6934	2.61928	0.500293	0
Dnaaf1	ENSMUSG00000031831	38.5234	0.865928	0	5.00891	0	65.822	2.79555	0	0	1.7997	2.82516	0	0.695886	0	0	0	10.8829	0.950233	0.661993	1.03415	1.93217	0	1.3462	0	0.3923	1.26632	0.300894	0.382638	1.91328
Taf1c	ENSMUSG00000031832	25.876	1.26893	0	1.01037	0.0808566	3.57139	1.32506	0.0329155	0	0	2.56587	0	0.408618	0	0	0	1.89129	1.65079	0	0	0	0	1.8235	0	0	0.731198	0.782966	0	4.42323
Mast3	ENSMUSG00000031833	0.046019	1.57185	0	0.989094	1.54961	6.66425	0.839505	0	0	0	0.730454	2.73919	0.0593936	0	2.71108	0	1.01346	0.879222	0.6118	13.2592	1.11221	0.651085	9.40812	3.0371	51.606	1.39148	0.163573	5.19608	17.9611
Pik3r2	ENSMUSG00000031834	6.60757	3.5815	3.57579	4.96304	5.23598	9.53682	1.04573	0.471529	0	4.79888	4.76461	1.57231	2.78188	1.32675	9.12246	0	2.90201	0.422188	0.882247	3.2162	5.14834	7.49892	1.37168	3.14521	0	0.187084	1.33524	6.79398	0
Mbtps1	ENSMUSG00000031835	12.5678	75.5693	2.83742	9.96938	0.979607	3.43035	4.71697	0.848874	3.62561	15.6895	18.6306	12.1601	7.4419	2.95158	10.6639	20.6698	7.25813	5.67587	5.99983	6.20122	8.59197	20.1349	9.5593	23.4251	22.7418	44.2154	15.1624	8.25169	18.7179
Necab2	ENSMUSG00000031837	0.385352	0	0	0	0	0	0	0	0	0	0	0	0	0	0	0	0	0	0	0	0	0	0	0	0	6.98508	0	1.51924	0
Ifi30	ENSMUSG00000031838	43.752	89.0635	51.2727	175.875	142.628	90.0051	249.892	65.6446	5.56861	43.5324	156.354	99.4655	208.24	150.018	98.5117	0	154.55	118.359	175.412	304.943	148.022	21.4012	33.8945	115.923	83.2255	28.193	95.3717	15.3712	3.99528
Hsbp1	ENSMUSG00000031839	163.823	76.6936	330.19	147.747	500.116	288.433	39.4351	68.2386	113.853	34.899	87.3208	17.0316	68.4243	25.398	0	0	62.6258	23.242	113.89	81.0364	33.0149	48.3145	3.92053	173.625	16.4828	0	44.5866	11.6041	56.2693
Rab3a	ENSMUSG00000031840	0.494678	14.0255	0.568831	5.25157	0.0730691	14.001	4.74747	2.54612	17.3316	0	0.547466	0	0	0	0	0	4.63034	0	2.8291	0	20.7137	0	3.39125	3.06168	11.043	2.11419	0.650127	0	0
Cdh13	ENSMUSG00000031841	9.37098	0.605989	0.313271	3.25825	0.0698503	1.6562	0.495552	0.105653	3.61648	23.9035	4.30466	0	6.65762	3.84257	5.8119	10.1952	3.74987	2.44611	0	0.76523	6.20452	0	3.76943	9.16439	1.27737	64.4791	6.79099	1.19764	7.49155
Pde4c	ENSMUSG00000031842	0.413636	1.05637	1.7499	1.41617	8.93894	0.529908	0.0222298	0	2.77507	6.57225	1.96392	0.703938	0.97945	0	2.52335	0	2.50927	1.1542	1.02261	1.58925	6.45884	3.04279	1.22174	7.54602	5.34777	11.1526	5.96076	1.21655	7.3406
Mphosph6	ENSMUSG00000031843	51.0381	5.72792	2.22617	15.2967	0	17.5875	3.31332	0.752039	5.39043	0	29.3092	3.24142	9.79657	0	8.15771	0	26.9939	28.9439	22.0454	57.3029	0	0	4.62284	0	1.11154	0	9.34627	4.3011	37.772
Hsd17b2	ENSMUSG00000031844	12.9426	90.9237	0.785158	41.3446	33.0843	55.5311	15.2528	0.68042	3.03104	0	16.6219	0	113.737	0	19.4858	0	38.3168	0	4.39088	36.5417	8.57486	6.21656	3.33391	59.2668	0	0.957217	0	0	1.4335
Bco1	ENSMUSG00000031845	30.3418	41.5797	6.01932	40.8146	0.699254	52.8197	12.4585	7.78055	40.1997	29.9424	17.439	2.84808	91.9049	25.8626	25.9671	64.5452	8.54812	4.78832	13.1872	9.24991	30.8814	26.9658	50.0376	21.4266	2.87069	81.0815	8.39187	43.7978	51.1332
1700030J22Rik	ENSMUSG00000031847	0	1.17801	0.173292	0	0	0.214294	0	0	0	0	0	0	0.29936	0	0	0	0	0	0	0	0	0	0.149884	0	0	1.24108	1.78161	0	1.26337
Lsm4	ENSMUSG00000031848	21.3506	83.9699	2.32151	35.2005	137.636	97.1553	94.0379	30.7263	17.9053	31.8658	58.7354	11.3942	9.88059	3.68003	36.3384	178.445	29.0807	53.6479	26.1257	15.2488	6.31231	4.55994	40.9216	7.04872	0	0.71821	60.9596	3.1539	4.26856
Comp	ENSMUSG00000031849	0	0	9.6841	0	0	0.310173	0	0	0.268044	0	0	0	0	0	0	0	0	0	0	0	0	9.27598	0.663762	6.59537	0	10.6788	0	0	0
Ntpcr	ENSMUSG00000031851	2.01019	12.2146	2.8371	4.59522	25.2722	7.1628	0.961308	2.06822	0.442021	0	14.9749	0	14.7101	45.6857	0	0	13.7945	21.77	5.06512	10.5349	8.69943	10.7551	0	11.9286	0	3.05715	38.9569	0	2.91101
Map3k21	ENSMUSG00000031853	1.45496	1.39914	0.192763	4.56058	0.0162028	2.208	1.09093	3.24349	1.22675	0	2.85619	0	3.76629	0	1.43182	0	6.38954	1.39284	0.96973	0.505206	2.82604	1.374	2.0281	0.688824	0	0.611855	0.292393	0.744675	0.618547
Mau2	ENSMUSG00000031858	17.6322	11.7412	5.97861	6.29121	1.08387	3.25315	10.9162	1.27901	5.11549	13.549	9.79752	0.581927	7.78629	2.55967	8.80615	12.929	19.2223	10.9911	8.86956	7.13703	10.2028	8.03481	5.30849	23.8639	6.45989	19.9599	6.39301	4.88777	23.4958
Pbx4	ENSMUSG00000031860	0.913329	0.951918	0	2.32019	0	0	2.4256	0	0.499175	0	0	0	0	0	0	0	0	0	56.3828	0	124.638	0	0.173984	5.8182	0	0	0	3.77315	5.20509
Ints10	ENSMUSG00000031864	4.78797	3.36588	4.48266	9.12122	0.353094	15.8504	0.54619	5.30421	4.07049	2.19276	3.11678	10.0236	2.82929	0.995155	5.863	0	0.726144	5.9003	2.24006	0.68936	1.28618	4.52743	15.2169	13.774	11.7537	42.3124	13.4078	18.8724	32.6039
Dctn1	ENSMUSG00000031865	23.694	21.9451	1.17929	22.0666	18.8263	24.3352	9.41545	21.6924	2.008	14.5142	5.69541	1.60338	2.35133	0	9.9538	29.4965	16.4525	8.38811	6.29072	4.21294	3.93068	33.4218	8.09952	0	0	4.52829	12.2819	19.1127	5.02447
Pgr	ENSMUSG00000031870	0.0897751	0.0435158	0.0176454	0	1.41362	0.181966	0	0	0.551582	0	0.201402	0.476114	0.305348	0	0	0	0	0	0	0.742788	1.77198	0	0.181575	0.945613	0.359521	0.167831	0.361247	1.16193	1.27326
Cdh5	ENSMUSG00000031871	7.3589	0.265064	18.1138	1.876	0.0466395	0.395977	0.114728	0.0264843	2.63464	2.52261	2.93707	5.78751	0.487008	1.04548	2.05336	0	1.52559	1.33099	0.926912	5.79364	0	0	9.14242	7.3138	19.4323	0.881077	0.210042	0.267319	22.801
Bean1	ENSMUSG00000031872	3.52561	2.09215	5.60439	3.24712	0.293667	5.4374	3.27101	0.699507	12.4452	143.086	7.78876	8.29467	5.2251	17.0597	23.2018	14.3116	13.3956	5.01108	2.90876	4.54452	10.1841	11.1258	3.54829	4.14752	3.09839	40.6362	7.39512	5.03959	5.03587
Cmtm3	ENSMUSG00000031875	0.350571	0	1.97478	0.427237	0	0.405137	0	0.0683315	1.32519	6.40611	5.64545	16.7647	0	21.3168	0	0	0	10.1657	23.6297	7.37737	0	0	15.4685	0	0	3.32022	8.11711	4.80687	3.71284
Gm45711	ENSMUSG00000031876	0	0	0	0	0	0	0	0	0	0	0.667364	0	0	0	0	0	0	0	0	0	0	0	0	0	0	0	0	1.96476	0
Ces2g	ENSMUSG00000031877	20.8695	39.8004	25.9186	11.6402	0.0756477	17.5938	2.26627	1.55107	1.50079	1.81661	19.2814	23.8672	8.77882	0	31.1676	0	3.31801	2.81176	2.06891	2.22525	0	10.4256	0.729974	2.58144	1.73548	5.50544	1.94212	2.65687	3.87334
Nae1	ENSMUSG00000031878	105.256	109.006	59.6528	58.7018	7.73208	64.0392	5.37875	12.962	315.309	32.2349	31.7419	61.7941	12.4001	1.1765	63.5115	30.428	35.5711	27.1485	70.7983	40.0528	51.0134	53.9	6.15869	201.863	96.9389	123.912	24.1893	27.8503	72.5996
Fam96b	ENSMUSG00000031879	359.263	21.1463	4.6616	63.1618	91.8403	72.7269	14.3634	8.95154	0	0	40.9275	22.6692	2.90602	4.88369	67.3674	0	47.3359	60.3216	12.9927	70.7804	19.1851	20.6692	0.587017	19.2555	8.06452	0	9.20749	77.2173	69.376
Rrad	ENSMUSG00000031880	0	2.38262	0	6.13851	0	0	0	0	0	0	0.821603	0	0.463863	0	0	0	3.97295	0	0	0	0	0	0	0	0	0	0	0.704822	10.8338
Cdh16	ENSMUSG00000031881	6.9068	0.109672	0.246153	0.329962	0.197226	0	1.23615	6.94937	4.38643	9.60514	1.32444	0	0	0	0	0	2.13544	0	3.58871	33.771	0	0	1.11496	11.1297	13.0622	24.0641	12.5281	8.87265	21.3967
Car7	ENSMUSG00000031883	3.47277	0.654747	1.80584	0.103984	0	0.0655498	0.86123	0.348703	4.50258	0	1.32069	0	0.718807	0	7.54399	0	0	1.61789	0	0	0	0	1.1293	7.29027	2.32314	10.6664	5.06197	0.69613	4.39584
Cbfb	ENSMUSG00000031885	1.00395	18.1865	0.731655	11.1437	0	8.8147	7.37765	1.21209	21.3309	15.8402	8.47935	3.4594	1.54653	5.10132	0	7.96014	9.57872	17.3109	9.80031	5.88764	19.8112	1.60175	7.35142	3.23267	0	0.822763	6.1761	1.87058	3.6382
Ces2e	ENSMUSG00000031886	468.74	487.697	2.41182	479.766	38.5508	172.351	584.269	52.8162	2.91099	7.70062	288.431	119.23	468.412	8.53132	389.943	7.74077	391.993	16.2798	68.085	242.981	60.7981	189.474	7.52814	191.368	1.68953	108.005	69.7751	80.5898	234.158
Tradd	ENSMUSG00000031887	41.5679	108.961	0.60291	61.8678	19.9399	80.9396	73.1588	2.15066	0.746381	3.05857	7.53683	24.0161	2.04962	0	10.005	78.408	24.038	1.61755	21.4295	19.3685	3.29887	9.58313	35.799	8.10386	0	2.18934	1.54852	33.413	6.38197
D230025D16Rik	ENSMUSG00000031889	3.2451	1.1696	0.158705	0.787924	10.1252	7.4692	1.10756	0	0	0	5.69495	1.41354	0.145747	0	0	0	1.30506	0	27.4879	1.24088	1.85348	37.2582	4.42079	11.3521	4.89049	15.0252	15.4848	9.19723	16.867
Hsd11b2	ENSMUSG00000031891	0	0	0.0688263	1.67606	0.0526954	0	0	0	0	0	4.29513	0	0.0985996	0	4.57246	0	0	1.479	0	0	0	0	0	0	0	0	0	0	0
Tsnaxip1	ENSMUSG00000031893	0.63239	0	0	0	0	0	0	0	0.654695	0	0	0	1.63257	0	0	0	0	2.72179	0	0	0	2.01522	0.454245	1.21942	0	6.15499	8.22663	0.549967	1.64788
Ctrl	ENSMUSG00000031896	0.339349	0	0	3.51833	0	0.130506	0	0.267703	0	0	17.0987	0	2.17753	5.12202	0	0	0	0	4.54386	0	13.3594	0	0	0	5.54156	10.1101	1.48438	2.67203	13.5787
Psmb10	ENSMUSG00000031897	806.44	521.876	638.606	625.323	382.105	718.136	240.332	414.185	64.8238	139.303	501.716	54.11	777.538	11.8027	257.901	0	731.137	475.082	325.454	456.205	125.163	555.911	94.1261	56.1223	23.6718	0	572.563	35.0751	139.32
Dpep3	ENSMUSG00000031898	0	0	0	0	0	0	0	0	0	21.2916	0	0	0	0	0	0	0	0	0	0	0	0	2.48522	1.61161	0	0.725576	0	0	0
Dus2	ENSMUSG00000031901	18.8094	4.3535	10.9195	9.0553	0.166594	37.913	20.555	6.81226	46.0095	44.3399	20.1049	0	1.19875	7.33506	0	23.3972	3.24117	4.74854	26.6392	22.5769	15.6831	7.48481	31.8085	81.4052	58.594	303.16	22.9056	19.5748	62.8456
Nfatc3	ENSMUSG00000031902	22.7911	16.0428	9.83797	16.7221	4.4845	22.7653	9.74108	11.6256	30.1382	75.7153	20.9952	12.3209	24.9568	56.5023	22.8695	9.31617	24.8354	28.6014	18.7748	18.3657	36.0272	39.0777	25.5239	68.6733	45.7047	106.969	30.6954	17.4661	57.2626
Pla2g15	ENSMUSG00000031903	0.970953	1.52539	2.07838	0.72007	0	0	0	0.500311	0	0	2.19474	0	0	0	33.9919	0	3.58115	2.08512	21.0657	1.13467	0	0	3.6936	0.518944	0	0.928218	2.97433	0	0
Slc7a6	ENSMUSG00000031904	0	0.403983	2.13313	0.71171	4.26196	0.591466	0.116009	0	7.36573	2.69058	0.640614	7.05415	0.0472321	7.8954	4.38113	0	0	4.25933	3.46079	0	1.44192	14.709	0.104328	2.86753	0	20.1123	5.15584	0	5.91391
Smpd3	ENSMUSG00000031906	6.85945	7.54941	1.19122	12.9128	4.03026	4.19057	2.93429	5.52272	4.82967	4.70054	11.4119	5.17888	7.67873	3.03914	18.1186	11.8918	20.1105	8.22633	4.27623	12.2749	5.24802	7.53447	5.04266	6.40112	236.511	7.75671	3.3491	3.31287	6.06579
Zfp90	ENSMUSG00000031907	13.6929	0.489165	0.146231	0.386942	0	0.0405469	0.0904401	1.07919	0.685729	0	0.587719	0	0.168337	0	0	0	0.449618	0.399908	0.857973	0	0	1.43941	0.472415	0.728568	120.011	1.92292	1.31407	0.764002	0.943649
Has3	ENSMUSG00000031910	0	0	0	0	0	1.35535	0	0	0	2.42676	0.653466	1.66704	0	0.701834	0	0	0	0	0.445804	0	0	0	0	0.634433	0	3.33991	0.140681	0.514179	2.0831
Vps4a	ENSMUSG00000031913	27.215	31.4153	4.95662	23.5619	7.26029	14.7088	4.88733	4.03043	21.7881	11.7442	12.7431	33.8363	3.80356	0	3.83461	0	9.94139	11.1695	9.5142	12.1571	7.58037	12.8631	10.3805	6.13533	0	3.37643	18.5324	8.01623	6.69386
Cog8	ENSMUSG00000031916	3.31938	6.15296	0.625337	6.34488	6.7338	9.03349	0.457565	1.74799	4.51175	3.54905	5.85263	0	2.34845	0	4.87371	0	7.26672	8.73491	12.1094	3.37804	10.6329	0.92485	1.21657	8.10892	6.40816	6.85439	8.31831	1.15492	1.16928
Nip7	ENSMUSG00000031917	24.4841	47.9545	19.8593	25.2058	10.6179	28.3185	8.62115	17.9239	56.3679	86.8034	46.8833	29.7857	34.5153	34.7392	28.3038	53.4493	20.7097	51.72	46.2404	22.6443	103.121	64.8409	40.6564	39.6589	37.3816	83.181	44.6102	28.3622	45.1333
Mtmr2	ENSMUSG00000031918	33.756	1.83032	5.41583	22.5787	0.0731799	19.4202	0.718218	1.5333	7.47468	5.88714	10.2231	1.28545	13.5951	0	0	0	3.55987	12.4362	7.60168	0	6.32422	0	7.25663	0.515814	3.30796	7.39348	5.91937	5.12785	4.22789
Tmed6	ENSMUSG00000031919	0	38.4669	0	0	0	5.27362	0.391195	0	0	0	0	0	0	0	0	0	0	6.56835	0	25.0378	0	0	1.24094	1.67696	2.79998	3.0839	0	0	0
Terf2	ENSMUSG00000031921	7.10932	0.809295	2.99412	3.57605	0	1.15627	0.680828	0.40552	6.07952	2.68378	7.1718	0	10.9599	0	27.3382	0	21.2639	6.3196	15.8559	0	0	1.87146	64.3775	4.49825	1.28271	56.0926	45.3894	0	10.4959
Cep57	ENSMUSG00000031922	897.08	1195.43	701.18	832.461	3316.87	529.372	635.348	317.783	2754.97	4344.55	775.122	248.926	1433.94	819.802	2408.09	123.433	507.053	1500.97	1901.26	810.404	3088.86	3964.42	3999.19	4958.08	10516.5	19780	3483.14	1828.44	7138.57
Cyb5b	ENSMUSG00000031924	143.332	151.308	22.5583	196.414	29.4348	173.342	129.035	32.7802	36.5028	52.467	111.134	47.3893	120.987	10.6288	115.756	108.967	128.334	38.7513	173.474	214.862	86.1714	61.8992	38.7617	160.886	84.2845	4.88049	76.4453	92.119	83.7818
Maml2	ENSMUSG00000031925	0.280445	0.220706	0.479536	0.128916	2.00103	1.01714	0.373837	0.207044	0.930917	14.8493	1.01529	0	1.01374	5.8251	0	3.53403	0.94539	4.53317	1.72139	1.40428	1.68479	0	1.69405	1.59237	1.60532	1.36315	3.63792	8.27103	24.4269
1700012B09Rik	ENSMUSG00000031927	0.243176	0	0	0	0	0	0	0	0	0	0.608671	0	1.21469	0	0	0	0	0	0	0	0	0	0	0	0	0	0	0	3.21134
Mre11a	ENSMUSG00000031928	9.11768	3.18284	0.0714679	0.407567	0.0997846	1.59703	1.6808	0.348111	5.7928	14.6302	4.75578	0	2.08497	1.24708	5.07364	0	1.27827	2.43761	6.31476	1.76851	7.6833	0.904725	1.57526	15.4397	11.8259	49.0598	2.93058	1.50171	11.7874
Wwp2	ENSMUSG00000031930	13.1945	72.2802	8.98207	52.7494	0.193167	44.7148	10.7188	43.717	0.163417	42.801	30.6527	67.3213	10.595	13.8623	12.5985	42.6406	10.7837	21.7403	16.1008	51.7634	22.1432	103.558	40.9835	7.01163	44.8068	25.3649	7.93849	2.42744	16.07
Ankrd49	ENSMUSG00000031931	2.32362	1.0846	1.51011	10.6944	27.1578	9.78325	9.32609	1.23938	35.4932	0	4.56545	0	0.544979	4.72448	9.28335	0	1.14751	7.68885	21.6227	8.72487	3.41849	5.93384	3.61227	4.86156	0	5.54406	7.91441	3.95727	2.79046
Gpr83	ENSMUSG00000031932	0	0	0.0422195	0.0390565	1.15585	0	0.427449	0	0	0	0.301319	0	0.082968	0	2.81467	0	0	0	0	0	0	0	0	0	0.256334	1.21388	0.288561	0	2.98919
Izumo1r	ENSMUSG00000031933	0	0	0	0	0	0	0	0	0	0	0	0	0.477372	0	0	0	0	0	0	0	0	0	0	0	0	2.63527	1.59315	1.74803	3.84073
Panx1	ENSMUSG00000031934	8.03558	26.9584	3.75524	34.825	0.418141	2.04464	12.7892	1.7569	0.249194	0	10.9615	3.63336	27.4874	0	13.6089	0	53.6988	4.40205	9.20643	38.3327	2.99054	15.5583	0.4898	14.6778	1.70194	7.25661	11.1702	78.3473	7.12722
Med17	ENSMUSG00000031935	8.41835	14.3186	0.186001	6.2614	6.13397	2.31504	30.4039	0.0800921	0	0	3.94451	4.30725	511.331	1.05382	4.13953	11.2454	7.98145	4.02483	2.80293	0	6.81147	0	0.363035	2.99259	13.7949	5.65516	0.63519	3.23681	13.9522
Hephl1	ENSMUSG00000031936	0.0516901	0	0.116054	0	0	0	0	0	0.392676	0	0.034001	0	0	0	0	0	0	0.502971	0	0	0	0.744274	0.292985	0.995399	0.412805	1.10572	0.3169	0.807003	1.00574
Vstm5	ENSMUSG00000031937	0.844075	4.27354	0.759989	10.3705	0	8.34847	5.21561	0	0	0	16.1029	0	0	0	4.21052	0	12.4674	0	2.84875	0	0	4.03465	0	0	220.008	1.83291	1.30032	41.8417	0
4931406C07Rik	ENSMUSG00000031938	90.013	119.499	33.8734	138.155	5.80368	146.079	171.454	22.5196	54.354	208.873	48.9548	36.021	77.0703	86.151	116.319	122.898	114.299	27.5429	117.833	187.416	115.772	120.925	91.0088	211.06	110.715	235.671	148.678	157.013	175.417
Taf1d	ENSMUSG00000031939	84.4129	139.765	689.82	195.405	68.2209	115.896	53.9795	98.8057	329.711	640.408	223.863	201.077	241.35	327.599	471.503	8.66872	32.5098	206.14	181.313	90.6488	236.414	427.999	473.379	937.992	1030.84	1342.67	335.23	241.947	773.39
Kars	ENSMUSG00000031948	65.1206	48.3994	271.343	35.4668	13.6437	25.3767	3.97153	34.2632	139.088	34.9378	23.2082	12.723	31.6304	41.678	58.0061	21.7144	33.4773	39.3726	37.1359	42.2631	77.0137	75.6414	26.6509	25.4151	9.28212	77.1408	16.7813	19.6481	24.5272
Adat1	ENSMUSG00000031949	0.399157	1.75885	0.86284	2.072	0.274493	0.306148	0.748836	1.22633	1.06339	5.30628	1.47103	0	0.521088	0	0	0	2.90765	3.51242	5.03806	0	1.73369	0	5.19571	4.73231	3.31325	15.0371	9.56198	2.86683	5.62421
Gabarapl2	ENSMUSG00000031950	136.013	141.395	41.8585	119.771	179.791	81.3037	164.043	11.6894	22.5495	29.1882	44.4646	50.6187	45.4849	151.207	55.4418	0	57.7494	27.7047	62.499	150.789	76.4471	38.6204	9.24741	122.556	170.502	36.9764	36.9284	89.1189	8.18589
Tmem231	ENSMUSG00000031951	3.12599	7.80194	3.12032	1.97514	0.653734	1.72759	1.67837	0.824794	13.3583	9.52707	1.68023	19.4449	8.89776	5.42369	13.3297	17.6842	4.21281	1.90183	2.88822	0	12.9454	12.4458	8.03184	19.5896	18.3636	48.7241	8.09452	10.5403	13.0516
Chst5	ENSMUSG00000031952	0	0	0	0	0	0	0	0	0	0	0.083677	0	0	0	0	0	0	0	0.863281	0	0	0	0.0516619	0	12.8348	0	0	0	0.835112
Tmem170	ENSMUSG00000031953	9.9357	28.9322	9.63846	20.2462	0.505133	20.4263	11.4782	7.274	13.594	10.5308	9.67854	2.55686	7.79078	6.70901	16.9346	22.4096	11.008	3.43059	9.13784	8.21237	4.17992	26.402	14.4672	16.7315	15.0372	3.05554	8.44596	35.517	10.5998
Cfdp1	ENSMUSG00000031954	26.5631	32.5321	0	15.8923	87.0761	37.587	2.78559	34.4023	8.70121	0	6.55234	8.76252	0	3.7274	29.3516	0	16.2098	4.73671	9.91795	43.8372	4.8463	21.0599	6.04739	8.37684	0	1.08766	10.6737	3.86238	0
Bcar1	ENSMUSG00000031955	36.4243	36.3274	47.003	23.6949	3.06072	23.2859	13.1056	1.02081	18.1056	36.1213	18.3232	20.3801	10.0052	28.3	17.4056	30.2688	11.9256	31.2671	8.85263	21.1162	13.1006	71.1047	29.1768	30.2259	15.6217	95.7953	16.6887	13.2881	61.9264
Ctrb1	ENSMUSG00000031957	0	0	0	0	0	0	0	8.04155	0	0	0	3.99967	0	153.853	0	0	0	0	0	0	6.68815	0	0	0	0	0	0	0	0
Ldhd	ENSMUSG00000031958	1.46435	1.18553	0.200378	0.67104	2.75175	1.65063	0.150998	0.0528219	3.60333	6.90712	0.877942	2.12736	1.65751	6.58425	5.41936	0	0	0	3.09136	0.893573	3.01548	2.46104	5.45562	32.9555	2.25607	2.63757	6.5197	1.83156	17.1963
Wdr59	ENSMUSG00000031959	3.28274	2.45895	4.4345	3.27133	2.34403	2.87499	2.14641	0.412464	11.0624	31.0083	15.6792	6.27481	5.74354	20.5879	22.5181	5.57857	19.3292	13.8641	12.0569	20.6027	7.70237	85.1739	21.936	57.5523	68.715	207.413	31.5625	22.6296	68.1776
Aars	ENSMUSG00000031960	3.75423	8.49198	18.7391	9.48712	5.13231	4.07758	4.77604	1.82347	4.23722	21.7885	10.374	8.67968	6.86887	13.9905	21.0221	3.47063	10.5424	15.6269	4.7999	8.00207	3.15323	10.0599	2.64509	0.606541	0	6.07646	4.83359	3.5516	8.68466
Cdh15	ENSMUSG00000031962	0	0	0	0.0515106	0	0	0.0473063	0	0	0	0.111033	0	0	0	0	0	0	0	0	0	0	0	0.23951	0	0	1.45535	0	0	0
Bmper	ENSMUSG00000031963	0.144459	0	0	0.684845	0	0	0.0807265	0	0.509689	0	0.427048	1.74413	0.565071	0	0	0	0	2.10615	0	0	0	0	0.467672	1.04436	0.288871	3.01418	0.886689	0	2.98554
Tbx20	ENSMUSG00000031965	0.177606	0.368006	0.325204	0.123121	0.0331949	0.15256	0.208055	0.0115073	1.84165	1.68008	0.362989	0	0.214397	0	0	0	0.334411	0.876939	0	0	0	0	1.57061	3.67564	0.629965	3.28211	1.85523	1.35227	2.71833
Glb1l3	ENSMUSG00000031966	0.0562208	0.0621409	1.75081	0	0	0	0	0.214009	0.589959	0	0	0	0.48469	0	0	373.45	0	0	1.51974	0	2.21882	1.6145	0	0	0.451074	11.1265	0	0	3.63816
Afg3l1	ENSMUSG00000031967	2.06825	7.50585	88.1665	4.12883	9.58435	27.469	2.55812	0.332147	1.45353	1.56493	5.25893	0	6.30271	3.15773	8.97008	0	1.36881	6.49372	13.6557	8.12937	3.44925	1.11492	5.69294	3.49114	0	3.41111	6.31931	21.1469	10.1535
Acad8	ENSMUSG00000031969	6.13124	2.7757	0.0434128	9.82139	0	2.38235	4.91913	27.6235	0.80576	0	11.6531	2.32607	2.12147	0	5.78752	0	4.186	5.62349	3.91763	0	5.71696	4.1622	2.69456	0	0	0	8.01195	0	3.14312
Dbndd1	ENSMUSG00000031970	0	0	0	0	0	0.0821558	0.120517	0	0	0	1.29676	0	0	0	0	0	0	0	0	0	0	2.78707	0.344245	0	0	1.70813	0	0	7.68723
Ccsap	ENSMUSG00000031971	0.0517561	0	0	1.06228	0	0	0	0	0	0	0.22848	0	13.2901	0	0	0	0	0	0	0	0	0	0	0.56166	0.933037	0	0	0	3.79346
Acta1	ENSMUSG00000031972	17.07	15.2374	13.8681	1.20236	0.274726	0.45605	8.16567	1.64424	0	0	0.900386	0	15.8065	0	0	392.05	0	0	1.32857	2.07352	0	2.82375	0.0796092	0	0	2.39004	0	0	0
Abcb10	ENSMUSG00000031974	4.50163	10.4876	0.1424	14.016	0.474834	1.58936	0.24785	4.36477	0.333303	0	8.66835	1.53229	56.6381	0	9.51063	0	15.5495	1.23311	5.58149	7.38029	0	1.82487	0.0256628	1.22174	1.267	0.543577	0.777943	11.3875	1.23503
Urb2	ENSMUSG00000031976	1.44294	0.97668	0.16704	0.593319	0.0158081	0.178962	0.077882	0	0.21911	0	1.44231	1.68643	0	0	0	0	0.521069	0.456679	1.57982	0	0	0	0.944071	1.11833	0.743931	1.63401	1.44623	0.182015	1.51981
Cog2	ENSMUSG00000031979	0.782048	0.864663	0	6.93555	10.9686	19.1072	1.25888	8.26199	1.35239	0	5.19331	0	0.25268	0	5.85931	0	7.60694	0	0.661028	12.3918	1.92934	0	0.824078	0.471802	0.391721	6.55404	1.6515	1.14623	1.91046
Agt	ENSMUSG00000031980	0.593989	0	0	0.180946	0	0	0	0	0.345796	5.43833	0.388329	17.7985	0.0958172	0	0	0	3.28799	7.1871	11.0224	0	0	0	5.09901	0	0	0.645784	0	0	0
Capn9	ENSMUSG00000031981	3.46184	2.24272	0.107416	7.12638	0	13.7112	0.133895	0	0.487014	0	1.48554	0	0	0	7.15033	0	3.97408	1.15733	2.41945	0	0	0	0	0	0	0	0	28.0123	10.9097
Arv1	ENSMUSG00000031982	0.167128	0.173939	0	3.64188	0.0870376	0	0	0	0	0	6.81076	0	0	0	9.94567	0	0	19.1732	0	0	0	0	0	0	0	4.2447	0	0	1.64552
2310022B05Rik	ENSMUSG00000031983	18.6564	4.08995	6.98438	16.0949	3.46097	9.58062	1.11545	15.4164	0	9.17664	2.89139	0	31.6432	102.738	4.98321	0	8.32416	12.1088	2.8114	6.14954	0	4.77935	0	0.400758	137.708	0	5.35916	0.649319	0.540598
2810004N23Rik	ENSMUSG00000031984	2.39509	16.7914	1.47908	6.87307	10.6364	10.0591	3.61625	0.176369	3.70697	7.3894	7.91665	1.22761	0.514613	10.8377	14.8457	0	0	17.2902	2.21708	10.1091	0	28.6271	2.85407	5.84573	1.06889	7.64882	4.45861	5.11869	14.6405
Gnpat	ENSMUSG00000031985	58.2008	7.66146	0.74757	6.81906	86.7974	4.27405	6.35958	82.7327	24.3085	8.28656	7.25715	31.1702	0.95531	12.6849	13.8453	0	8.21933	10.7634	3.74898	21.4752	7.29357	1.3277	1.00892	0.891472	0	0.795896	4.63454	17.6897	4.21052
Sprtn	ENSMUSG00000031986	2.90283	1.31858	0.027449	2.71675	3.45224	0.329961	3.41217	1.06341	0	1.12666	1.16506	3.69312	1.12402	0	14.6682	0	3.40691	3.56609	5.79418	3.23383	14.4794	0	15.1174	2.35488	0.244201	0.530965	20.7341	0.238593	0.396712
Egln1	ENSMUSG00000031987	7.17149	14.3462	1.13132	11.1514	7.15514	10.7084	5.71466	0.797389	1.55889	4.21457	4.45941	1.84151	5.42643	0	18.3033	0	8.49587	8.89652	10.8434	13.7156	10.5426	4.38909	4.75409	2.20669	10.3773	0.655499	13.3491	1.48997	26.7827
Vps26b	ENSMUSG00000031988	9.28174	3.77579	0	8.95664	0.287784	8.40042	0.728971	0.831457	1.88084	0	0.870068	4.62871	0.694395	0	0	0	8.54192	1.49081	9.864	9.73418	4.1159	8.82588	0.421684	0.739594	3.06888	1.3503	4.17341	0.299624	1.67714
Jam3	ENSMUSG00000031990	1.69229	0.68848	0.105583	1.97792	0.656658	0.202934	0.264659	0	1.20377	0	1.63125	1.73147	0.903282	3.54654	39.8906	6.4177	0	18.1754	9.7458	3.04359	0	2.07039	1.39373	2.97327	23.3114	6.92257	4.9577	2.40105	3.59268
Spata19	ENSMUSG00000031991	0.281832	0.217681	2.14899	0.24171	0.0556735	0.152285	0.680966	0	0.568298	7.11864	0.520455	0	0.257597	0	11.767	0	0	0	0	4.12263	0	0	0.20275	0	4.61662	15.3044	2.56626	11.9642	16.4595
Snx19	ENSMUSG00000031993	1.75309	6.1154	0.106763	2.09897	0.141528	0.272643	0.165883	1.27427	0.704085	5.47864	1.73633	0.718371	0.390787	1.81591	0	0	3.97609	4.04608	10.8671	5.66086	14.0804	2.5661	0.857149	9.15893	0	1.29619	7.65436	6.39138	3.8571
Adamts8	ENSMUSG00000031994	0	0	0.0339232	0	0	0.0590562	0	0.0292226	0.400492	0	0	0	0.195266	0	0	0	0	0	0	0	0	0	0.336034	2.95327	0.919071	1.31594	0.705214	0.598215	0.497837
St14	ENSMUSG00000031995	41.2512	108.627	8.00108	42.287	1.09747	28.2949	93.4203	7.99835	20.1896	23.9423	41.0299	2.86388	71.7467	39.5605	57.4475	9.4488	36.6538	12.0524	16.0374	7.13409	24.9087	32.6683	40.3193	42.6525	12.0668	91.7241	42.9191	32.9299	110.256
Aplp2	ENSMUSG00000031996	74.7529	62.1065	350.448	113.614	78.2982	33.2162	79.1384	79.6672	2.3538	2.74024	29.3203	26.9042	87.295	4.55524	94.0409	0	62.9558	21.2507	31.0663	18.5986	53.1374	90.1003	28.359	7.20973	97.5404	109.488	14.1848	15.4233	8.64481
Trpc6	ENSMUSG00000031997	0.657185	1.69724	3.69566	0.246899	0.0374018	0.155822	0.299235	0.213196	0.813681	0	0.625031	0	0	0	0	2.40915	1.70749	1.02837	0	13.0077	0	2.72193	0.707279	5.00614	1.13825	3.55285	2.11767	0.740252	7.13117
1700128F08Rik	ENSMUSG00000031998	1.4873	5.48244	1.38567	1.8449	0.229769	0.299255	0.391246	0.366426	4.98734	43.1213	8.98332	6.22209	0	3.97345	0	0	0	12.6214	5.7787	3.08986	10.3544	4.33385	4.20828	22.0063	32.7666	167.829	14.6676	1.81216	32.3814
Birc3	ENSMUSG00000032000	21.7925	15.6052	14.8791	29.6182	60.7057	33.5775	7.68275	1.61324	4.81212	50.2878	20.9726	48.5602	11.9959	3.95986	12.4353	0	32.6863	23.6714	47.6382	18.3874	21.0749	71.859	27.9003	35.1967	4.60222	42.2937	12.4257	35.2863	26.1465
Dcun1d5	ENSMUSG00000032002	61.6691	10.0014	1.75719	29.5621	30.7838	14.173	3.96901	54.0228	1.8038	51.7893	21.3814	107.65	31.6896	66.7708	15.4671	49.7142	25.6087	34.9339	8.70933	70.641	0	48.0802	51.9333	77.2838	0	0.495997	104.527	48.4916	5.81537
Pdgfd	ENSMUSG00000032006	0.241126	0.0533211	0.173463	0	1.88033	0.037184	0.0539974	0	0.450109	1.77327	0.189792	0	0	0	0	0	2.14461	0.936244	0	0	0	0	0.117028	1.51905	0	2.04946	0.592832	0.614195	2.05543
Sesn3	ENSMUSG00000032009	7.76127	4.23663	10.8034	5.15279	1.40973	2.48722	4.01241	0.356104	23.2428	31.8352	21.2278	7.46035	11.6543	49.3137	47.6791	38.8167	21.7722	14.9197	22.1405	1.16917	22.8078	57.9541	12.1536	100.41	54.9997	253.911	44.5743	116.133	146.876
Usp2	ENSMUSG00000032010	21.3444	30.4023	7.9998	30.6104	10.5823	18.9685	13.3271	1.12946	3.03451	0	14.2752	7.71441	108.584	0	24.0782	37.3436	17.2433	0	5.38961	100.352	32.1448	15.2728	23.1903	9.5504	50.2673	1.14134	29.9725	12.9909	8.27764
Thy1	ENSMUSG00000032011	12.9222	2.97541	15.3233	9.08653	5.11857	25.6023	2.4475	4.22358	15.6	514.666	8.77603	11.6772	147.753	16.0456	21.7357	26.6331	8.06194	3.91129	24.6111	12.735	44.0639	10.3975	12.4057	5.90632	29.5293	339.698	66.0193	6.80113	28.0749
Nectin1	ENSMUSG00000032012	0.36035	0.691305	0.258869	2.66241	1.10977	1.0934	1.25961	0.0371238	0.0842423	0	4.77337	0.58144	4.16645	2.20335	1.4421	0	0.536277	1.40283	0.976691	1.52649	6.6415	20.7579	1.59523	1.15632	0.191801	7.80636	0.294502	0.18751	4.36111
Trim29	ENSMUSG00000032013	0	0	0	0	0	0	0	0	0.0589561	23.7591	0	0	0	0	0	0	0	0	0	0	0	15.8032	0.926263	2.09556	0.405161	0.872147	0	0	0
Oaf	ENSMUSG00000032014	11.0311	1.27394	0	10.2964	11.1334	3.30021	0	0.12777	0	0	0.71935	5.28185	0	0	16.4414	0	1.21899	1.0647	24.481	1.15877	8.66409	0	31.7761	1.06019	0	165.137	0.337585	2.14579	0
Pou2f3	ENSMUSG00000032015	0.23783	0	0.31291	0.144877	0	0	1.97167	0	0.718493	0	0	0	0.165136	0	0	0	0	0	0	0	0	7.89403	0.468008	0	0	6.72923	0.787472	0.859735	0.835516
Grik4	ENSMUSG00000032017	3.28893	2.09195	4.54582	1.15999	0.326061	2.38338	2.14105	0.566541	14.1593	24.9465	6.9265	6.01102	4.21862	12.926	2.77206	15.2032	3.35849	0.478531	2.82002	3.67075	10.2858	4.30446	2.73817	2.3353	0.781514	4.98059	3.57823	6.19129	5.4799
Sc5d	ENSMUSG00000032018	40.3728	23.259	1.75828	23.0179	71.0007	6.81742	8.15204	4.40794	1.04637	0	15.0765	33.8617	28.0413	0	15.1205	0	16.501	4.88906	15.2304	11.9739	17.1872	12.2016	1.27569	9.53261	4.07424	1.88698	1.46841	50.1707	14.3665
Ubash3b	ENSMUSG00000032020	0.234677	0.779687	0.782893	0.817477	3.34539	0.67392	0.047581	0.504544	0.124714	2.29121	1.46031	0	2.31981	1.9028	0	0	0.952912	2.49233	3.75941	0	1.68526	0	2.69418	4.8722	0	25.0358	1.92234	34.6306	10.5354
Crtam	ENSMUSG00000032021	0	0	0.741749	0.912342	0.103219	0.519293	0.171436	0.174808	0	2.26413	0.0978907	0	0.278064	0	0	0	3.3153	0	0	7.88828	0	2.14644	0.546832	0.295786	0.245385	2.36829	0.923229	0.586189	0
Jhy	ENSMUSG00000032023	0.403175	0	0	0	0.0306133	0	0	0	0	0	0.117585	0	0	0	0	0	0	0	0	0	0	0	0	1.22177	0	1.54303	0	5.85831	0
Clmp	ENSMUSG00000032024	8.12328	0.29109	0.384119	1.43745	69.5921	4.59124	0.51434	1.57746	0.0768314	4.84876	2.94245	2.3839	0.765791	3.01403	3.94631	0	3.6655	5.11634	5.34439	0	0	3.78589	0.372703	9.82399	66.7839	0	1.6039	0.770507	2.13588
Rexo2	ENSMUSG00000032026	49.6229	17.1222	118.984	27.9384	459.618	26.2975	174.424	26.2891	60.9584	164.264	34.9483	306.488	20.6747	81.2717	8.08381	37.0996	17.8352	39.1137	92.6382	51.1081	26.1702	3.86528	15.293	103.625	133.242	9.10015	46.9007	17.046	48.5015
Nxpe2	ENSMUSG00000032028	1.2561	0	1.02212	0.0497007	0	0.230148	0	0	0.358916	7.26664	0.0535766	0	0	0	0	0	3.09545	0	1.34134	0	0	0	1.92202	9.36439	0	1.74764	2.37177	7.83841	3.36814
Cul5	ENSMUSG00000032030	21.2343	4.47164	6.66307	12.4109	4.44265	5.33845	1.14059	0.740965	1.35367	6.03142	2.69341	0	0.561552	0	29.591	7.01522	7.29273	6.37919	1.54725	5.66208	6.50426	16.0772	7.25739	0.79878	5.18012	39.6654	9.76943	1.29162	10.8651
Barx2	ENSMUSG00000032033	74.3346	22.494	3.39793	34.4428	0.196109	62.6665	26.0012	13.0151	0	0	13.2251	27.3249	44.848	0	21.3095	0	9.46386	2.75777	10.5727	48.0276	14.0457	6.12567	2.47399	1.37791	4.58066	1.85593	2.19398	17.2771	17.7016
Kcnj5	ENSMUSG00000032034	0	0.0340672	0.0532346	0	0	0.0342336	0.0493528	0.0675889	0.243781	0	0.283395	0	0.220476	0	0	0	0	0	0.394106	0	0	0	0.193337	2.57872	0	4.26019	1.65138	1.00265	1.20172
Ets1	ENSMUSG00000032035	1.9775	3.23069	2.81434	2.00946	0.517072	0.971013	0.191596	0.0414042	6.76301	10.5443	1.27299	3.8873	5.92128	1.94154	3.21495	0	5.59695	2.60584	1.81438	0.567118	2.63403	0	4.8496	2.96065	8.58505	6.32369	4.64641	33.7418	19.3691
Kirrel3	ENSMUSG00000032036	0	0	0.387796	2.62203	0	0	0	0.118555	0.235323	0	0.560072	0	0	0	0	0	0	0	0.900904	0	1.53321	0	0.0694954	0	0.869615	6.69266	1.19217	2.53071	2.54635
St3gal4	ENSMUSG00000032038	1093.19	1203.38	636.837	1437.48	238.177	834.618	809.837	141.871	41.2545	357.469	692.689	142.008	1354.3	10.1561	610.274	55.3013	865.158	90.4772	378.106	877.567	654.734	963.97	81.4407	308.596	158.095	143.035	118.084	353.38	327.449
Dcps	ENSMUSG00000032040	3.61576	5.85605	0	4.95863	31.815	8.52682	0.894427	32.2714	6.29584	0	4.55769	34.9539	0.872925	0	0	0	9.9451	13.0704	3.04007	4.74339	0	6.45591	16.4034	0	0	0	0.699702	0	5.57278
Tirap	ENSMUSG00000032041	3.82432	3.08781	0.577606	3.07231	0.503112	2.74863	0.659225	0.443497	8.61741	6.54126	4.92323	1.17174	2.64896	9.13424	0	6.77403	5.60882	1.93069	3.70839	4.54694	0	16.9248	5.71124	11.6168	17.3478	14.1801	3.57245	3.632	21.7155
Srpr	ENSMUSG00000032042	15.4721	15.3773	30.2238	14.2477	5.1311	15.0193	1.28856	8.49428	6.81947	6.7751	4.16927	8.8784	1.42853	0	2.7605	0	7.16977	31.2964	28.0304	18.4895	14.5419	2.64719	0.521526	4.44346	2.90265	7.93389	23.7688	1.07968	16.3278
Rpusd4	ENSMUSG00000032044	15.0645	0.426571	0	2.73	1.86505	4.9411	0	32.4771	0	0	0.908762	9.25418	0.49839	0	4.62246	0	0	4.48535	3.127	0	0	2.21422	0.936118	0	0	2.69045	2.85855	0	5.06017
Abhd12	ENSMUSG00000032046	146.691	85.1795	1.80808	63.6302	8.60593	137.559	7.80125	62.0496	9.5618	12.1583	38.8194	13.2465	44.2859	10.1305	59.8116	0	24.4966	10.7306	73.3751	37.3845	131.616	31.8004	9.67875	14.0616	2.19067	8.82362	7.57982	6.11297	28.5429
Acat1	ENSMUSG00000032047	39.6366	54.6933	3.29806	53.9575	113.605	195.383	14.2498	112.419	19.6291	2.96897	31.0874	10.7016	6.04806	3.69295	57.8422	0	48.7101	21.154	17.4626	25.5789	12.7354	8.1174	1.23988	6.2892	5.16368	2.08019	12.876	10.3961	14.3122
4930510E17Rik	ENSMUSG00000032048	0.17268	0.0953125	0	0	0	0	0	0	0	0	0.901763	0	0	0	0	0	0	0	0	0	0	0	0.697191	0	0	8.29464	1.59905	0	13.5966
Rdx	ENSMUSG00000032050	1.75298	0.439117	0.802336	2.81994	28.4532	1.97019	0	0.204708	0.347705	110.661	2.08669	0.799128	0.171143	3.03114	5.9531	0	5.89801	3.85902	4.21956	1.39981	0	1.90369	2.48989	1.83789	0	2.48905	20.7002	11.1069	3.00736
Fdx1	ENSMUSG00000032051	50.0269	18.7607	4.09914	99.1375	114.719	73.3238	4.53126	125.006	15.1685	3.68241	61.7518	0	184.685	458.153	131.907	0	29.7453	26.1417	84.4846	88.9719	33.5683	22.3891	11.9967	13.1282	1.79414	4.92687	38.5746	2.12602	140.473
Pou2af1	ENSMUSG00000032053	0.212506	1.40637	18.8859	7.25283	0	11.2925	5.52137	0.253234	4.70425	7.74414	18.5416	174.682	0	9.67554	0	0	2.34051	38.949	21.4525	15.6223	12.5663	0	2.82878	20.6412	0	1.86867	19.0662	49.173	11.1981
Btg4	ENSMUSG00000032056	1.53752	4.69683	0.116689	0.626662	0	0	0.108064	1.32711	3.6584	0	2.54079	0	0.644688	0	0	0	2.83463	0	5.20561	0	5.08923	0	1.18287	10.5833	0	0	1.9856	5.12639	74.7737
4833427G06Rik	ENSMUSG00000032057	0	0	0	0.739413	0	0	0	0	0	0	0	0	0	0	0	0	0	0	0	0	0	0	0	0	0	0	0	0	4.0292
Ppp2r1b	ENSMUSG00000032058	3.99132	8.81215	4.42465	4.35453	0.0546229	0.401214	0.447544	0	0	0	0.592349	1.93128	0.19174	0	0	17.7696	3.5642	0.777639	1.08326	0	11.9887	4.6039	0	0.946179	0.320298	46.9853	0.722194	16.9745	8.02003
Alg9	ENSMUSG00000032059	8.90729	11.4563	11.748	17.7774	5.34147	3.32701	11.8409	4.25288	88.303	24.9302	26.4401	35.2408	7.35477	0	18.502	57.3753	16.955	12.9208	38.3046	1.15688	38.9361	17.3102	31.5283	19.3762	20.2614	98.4462	53.6749	25.9491	81.3213
Cryab	ENSMUSG00000032060	31.41	0.889927	0	4.62886	1201.59	9.56073	0	1.95042	0	0	0	6.25669	3.10929	0	0	0	17.4322	35.9341	10.7875	4.88174	0	22.876	18.6469	0	6.73869	0	0	0	3.6848
2310030G06Rik	ENSMUSG00000032062	4.89103	14.031	0.172952	62.797	4.15673	12.9764	231.724	0	3.72567	29.2065	21.4756	0	0.442787	0	20.5318	0	58.0031	41.9859	28.0469	9.62355	45.0355	3.27455	15.3471	1.11455	0	2.02202	0	0.899688	4.06753
Dixdc1	ENSMUSG00000032064	0.213686	1.06267	0.164763	0.21339	0	1.03243	0.150425	0.0690033	0.361338	0	5.33449	0	0.993995	0	0	0	2.47517	4.41786	3.5624	0	0.939004	0	0	2.86492	1.10414	9.35408	1.1502	1.23828	7.944
Tex12	ENSMUSG00000032065	2.32814	0	0	0.893796	0	0	16.8747	0	0	0	0	0	1.92112	0	0	0	0	0	0	0	0	0	0	0	20.3563	1.49319	1.03615	0	2.21658
Bco2	ENSMUSG00000032066	45.1629	48.223	3.14545	48.6806	0.0906585	47.3114	10.2891	0.204982	0	12.0884	38.4025	39.5745	7.49099	22.0913	27.6338	29.1625	27.7742	6.38772	16.9175	19.4672	0	28.3749	0	10.8391	24.3694	0	19.0853	3.61136	8.61822
Pts	ENSMUSG00000032067	15.966	52.3019	14.4958	54.4743	209.755	21.8146	29.2251	11.9621	23.0621	43.8803	21.528	26.6144	37.4765	7.39685	15.4402	9.88402	13.6836	23.26	34.6264	89.3815	108.387	10.5048	7.77113	62.4707	25.5227	44.159	21.8387	3.53897	34.1332
Plet1	ENSMUSG00000032068	0.0841411	0.466449	0.152732	1.93698	58.5333	5.61824	0.0956849	0.0653142	0.558862	0	2.51185	0	0.973587	17.837	0	28.0066	0	3.24393	0	0	13.2237	2.43227	0.408514	3.91632	0.747219	12.1096	0.542238	3.75963	5.09021
Cadm1	ENSMUSG00000032076	1.17808	1.01014	1.19779	1.03777	11.1966	1.5214	0.474056	0.387118	7.14982	7.92257	3.96409	1.48399	14.4683	6.50873	1.84192	10.2364	0.684495	5.56056	3.00605	6.49728	1.21215	0	9.1413	8.27723	4.45589	33.1119	3.26439	52.6648	6.60918
Bud13	ENSMUSG00000032077	12.1455	0.958579	7.98312	10.0089	0.49645	5.20893	1.51913	0.337789	19.8191	10.7378	1.65025	6.66766	0.301435	11.0399	0	0	3.96431	11.0795	31.6772	11.3912	0	14.7231	4.57734	42.1295	15.6823	21.3349	20.395	5.58284	31.8781
Zpr1	ENSMUSG00000032078	5.31198	0	0.124595	5.12037	4.42097	4.30966	0.982374	0.393822	0.562862	3.39802	5.39438	0	5.1945	0	2.76906	0	1.02742	0.896951	5.62347	0.976148	0	2.6554	0.59788	29.5789	0	4.86344	4.74935	0	3.88
Apoa5	ENSMUSG00000032079	0	0	0	0.146616	0	1.80895	0	0	0	0	0	0	0	0	0	0	0	0	0	0	0	0	0	0	1.44917	0.520843	0	0	0
Apoa4	ENSMUSG00000032080	2596.71	12541	828.034	4501.5	1431.79	1851.59	9967.14	388.803	110.722	14.1882	1193.37	74.2874	2566	478.878	1321.97	329.474	1533.73	1.50028	363.986	1007.6	489.295	1688.62	557.169	500.675	740.087	159.979	292.118	400.036	1290.84
Apoc3	ENSMUSG00000032081	3595.24	10313.2	795.266	4245.98	1186.18	2318.13	9857.82	425.434	0.850234	13.0834	1010.67	245.835	2203.24	1797.68	1032.61	19.7687	1657.79	7.00764	467.61	458.55	717.702	1741.62	354.807	1065.88	198.555	21.6896	362.541	863.951	1422.27
Apoa1	ENSMUSG00000032083	3280.01	7137.95	2846.03	4787.05	4194.99	2834.22	34008.6	803.803	385.463	10.2658	1120.19	40.2214	2911.94	235.7	1105.72	54.2039	2993.3	2.72191	716.537	1508.64	859.105	1610.02	371.91	1336.72	459.359	264.74	555.197	985.189	1099.01
Tagln	ENSMUSG00000032085	143.965	45.9069	142.338	59.7831	2817.85	169.449	39.1479	20.7201	291.865	55.2021	78.1721	67.9797	35.5212	67.5383	31.8815	244.842	100.115	151.16	105.413	22.4385	24.5331	53.4315	38.3152	52.8217	744.529	1.422	47.1948	63.3668	1.16678
Bace1	ENSMUSG00000032086	1.01176	2.12022	0.0393233	4.7799	9.8015	2.57616	1.6738	21.3175	0.459451	16.8156	3.85631	0.542298	0.998174	1.33497	5.37823	0	1.94662	11.9356	1.82139	2.37258	0	2.9204	0.420447	3.95771	0.700558	2.63571	4.08141	5.28398	0.331503
Dscaml1	ENSMUSG00000032087	0.310408	0.129276	0	0	0.0723652	0.253628	0.0219222	0	0.224499	0	0.296019	2.30526	0.159564	0	0	0	0	2.25958	0	0	0	0	20.4978	11.7333	2.12897	4.62642	1.9731	1.55554	6.00349
Il10ra	ENSMUSG00000032089	0.936167	0.22509	0.52876	0.191096	9.41838	4.86525	0	0	0.320537	28.47	0.61813	0.981987	5.63137	3.59247	0	2.25887	0	3.16339	3.30505	3.44259	0	1.17054	6.09315	0.378191	0.325797	2.55356	0.49993	0	4.23582
Tmprss4	ENSMUSG00000032091	47.7932	137.755	0.767742	69.5486	6.55946	15.6541	91.1066	51.2261	8.51037	8.94539	26.5887	0	111.928	0	30.6915	0	68.2019	12.4165	19.0375	29.7314	22.752	14.7076	2.64106	0.619427	30.8367	22.767	29.1928	17.544	1.67428
Mpzl2	ENSMUSG00000032092	2.31156	6.64501	1.26031	12.3076	0.405873	3.00038	0.868939	4.55029	7.01348	1.76775	8.22763	0	26.7197	6.61369	10.6257	0	14.5281	19.7924	3.21055	2.80953	3.23253	4.23332	46.418	6.47719	4.18987	16.2875	5.45027	28.7483	12.4742
Cd3e	ENSMUSG00000032093	1.62541	15.3606	0.293319	15.3946	1.42047	8.50321	6.00008	0.076117	13.0571	0	24.0374	5.96116	5.02568	19.4261	5.82621	37.5569	6.45166	11.9876	34.9233	26.6441	31.2822	8.36725	20.3465	14.1908	0	70.7724	40.7767	29.8939	14.3746
Cd3d	ENSMUSG00000032094	7.4043	15.4716	2.49518	10.8604	37.3507	33.1716	3.2475	0.431658	11.8495	23.86	4.57881	0	16.1709	4.28843	0	12.5459	55.3432	0	105.62	27.1826	186.241	17.9952	33.3098	147.829	3.41455	26.4617	15.8703	13.4212	29.2483
Arcn1	ENSMUSG00000032096	84.3649	153.657	71.2565	169.382	69.6733	103.787	56.6387	93.553	103.612	131.366	122.942	101.032	131.783	138.047	95.2567	153.275	103.664	89.1517	135.698	108.74	117.426	153.901	92.7468	163.036	230.809	301.181	141.263	121.864	241.464
Ddx6	ENSMUSG00000032097	20.0309	16.1456	2.30988	17.3127	8.02198	21.9156	15.9804	11.5898	58.6265	5.98894	19.335	15.798	7.77676	38.529	8.10512	0	13.5655	23.9781	13.114	11.9168	14.219	28.1809	6.90609	9.74601	50.0202	8.13028	14.0158	4.44428	8.61648
Treh	ENSMUSG00000032098	161.599	230.673	0.0655501	140.496	2.95857	68.4961	101.118	3.28474	0.508578	0	94.3389	10.4726	255.814	0	82.777	0	69.3216	4.22832	23.5799	65.9681	54.5636	29.2207	22.8793	12.6804	1.17103	13.6334	38.1378	52.9942	24.7719
Pate4	ENSMUSG00000032099	0	0	0	0	0	10.6983	0	0	2.05273	0	0	0	0	0	0	0	0	0	0	2.85362	0	0	0	0	0	1.21083	0	1.07085	0
Ddx25	ENSMUSG00000032101	0	0.194534	0.0525876	0	0	0	0	0	1.02743	0.72119	0.308499	0	0	0	0	0	0	0	0.264712	0	0	0.562624	0.237228	0.187876	0	2.00064	0.358866	0.152364	1.01189
Pus3	ENSMUSG00000032103	6.51587	1.30178	0.312467	8.95279	0	0	0	0	0.379233	0	6.25772	4.98965	0.179205	0	0	0	0	0	0.935869	20.4917	0	1.9882	0	0	0.557271	1.20546	8.97425	0.543367	0
Pdzd3	ENSMUSG00000032105	58.8097	12.7858	0	34.858	0	4.80264	2.42605	0.247	0	0	9.48964	0	0	7.74809	26.6514	0	23.9728	0	24.046	44.2598	70.2458	20.0699	121.646	3.92292	0	1.10195	3.13177	0	39.0423
D730048I06Rik	ENSMUSG00000032108	0	0	0.194064	4.58781	0	0	0	0	0	0	0	0	0	0	0	0	0	0	0	0	0	0	0	0	0	1.89206	1.33098	0	2.83402
Nlrx1	ENSMUSG00000032109	1.32299	2.25185	1.38767	0.543959	0.171622	0.192877	0.263853	0.0942336	6.38916	1.80502	2.25289	1.19756	2.01905	1.31073	5.0723	0	2.98794	1.66581	1.72497	0.896675	1.67574	3.7993	1.21272	7.09032	9.68712	10.6526	3.58663	2.17309	11.0495
Acrv1	ENSMUSG00000032110	1.08505	0.0945904	1.11963	0.206582	0.086517	0.365529	0.423867	0.0998374	2.2777	0	1.16943	1.03978	0.304816	0	0	0	0	0	0	2.77273	5.21491	0	0.471927	0.812172	3.76436	3.36199	3.00995	1.31587	5.18404
Trappc4	ENSMUSG00000032112	100.442	101.397	388.623	156.282	357.874	106.5	87.9051	13.2132	48.7573	38.9767	83.5541	74.7478	17.4229	67.2952	109.42	89.3765	152.714	87.5202	74.9672	62.8851	94.0128	56.9805	38.6923	225.351	89.8497	128.62	105.878	22.1202	116.685
Chek1	ENSMUSG00000032113	0	0.0903009	10.549	0.952682	0	0	0.083416	0	4.7542	0	17.5457	0	2.28755	5.55284	2.50184	0	1.44487	13.7172	21.1207	0	0	7.4786	4.62073	16.0876	0.293024	4.05453	0.814683	0.666415	8.81902
Slc37a4	ENSMUSG00000032114	38.5187	16.0602	10.8547	30.363	0	25.8677	1.20355	3.02038	0.62437	0	31.3861	0	3.11347	4.08067	68.1831	0	31.185	12.9789	4.80898	19.7774	0	5.76547	0.920398	36.9301	0.538358	13.0197	11.5538	7.33906	0
Hyou1	ENSMUSG00000032115	15.5734	5.28793	22.166	11.2778	1.06199	12.1258	6.85039	2.70983	14.1857	25.4241	16.7754	37.5631	16.9252	8.64527	10.94	18.5998	8.23656	17.9347	14.3337	14.6521	6.40559	17.1848	6.85594	9.59725	15.4658	20.8268	19.0059	16.7586	14.0704
Stt3a	ENSMUSG00000032116	94.151	85.9723	218.307	95.5072	59.1895	69.6329	32.3495	0.743306	1.76559	2.56185	51.5197	353.787	130.394	6.20004	67.2039	5.14866	39.1854	86.3484	123.861	48.3508	53.4744	13.0188	46.0189	59.0776	32.207	119.609	14.8573	15.7291	68.9674
Fez1	ENSMUSG00000032118	0	1.05011	0	1.19959	0	0	0.358684	0	0.703851	0	0.307677	0	0	12.2526	0	0	0	0	0	0	0	6.39701	0.151111	6.7156	1.30381	3.49081	3.57319	1.58877	0
Hinfp	ENSMUSG00000032119	3.24024	13.6541	3.0993	4.74133	2.67683	7.82423	34.6673	1.9266	12.4927	7.87434	12.0222	4.76455	6.83792	3.56701	2.16524	0	9.11209	4.79481	5.12846	6.52006	9.29767	12.7113	4.13	17.6098	6.51711	33.1415	58.6438	14.189	24.5404
C2cd2l	ENSMUSG00000032120	6.69159	41.8786	454.833	39.8874	50.7107	16.3504	16.3372	7.26827	3.57234	18.0247	7.60788	7.49148	41.6678	0	26.915	0	21.6325	6.66614	7.7593	19.8431	17.4726	4.69355	4.57223	2.2868	0	6.13222	5.31391	17.6378	7.43093
Tmem218	ENSMUSG00000032121	2.72805	4.63692	5.23732	3.71604	0.388972	1.68222	2.27244	0.25614	12.527	2.85299	3.58275	4.44671	3.96559	5.3637	22.1471	0	7.78076	1.19819	1.67803	0	0	6.90493	13.6167	10.8345	15.7343	22.5655	8.95145	12.0939	18.5353
Slc37a2	ENSMUSG00000032122	0.18805	0.831183	0	0.68734	0	0	0.0254673	0.017639	0.438295	13.7765	0.984962	0	0.605207	2.79249	1.37073	0	0	0	0	0	0	0	1.02781	0.219774	1.12539	7.01291	1.27266	0.365963	1.11486
Dpagt1	ENSMUSG00000032123	14.3826	12.3193	3.61723	28.3859	14.2839	11.1986	14.3415	24.2694	232.67	242.266	39.5217	38.6433	33.3252	13.6539	106.808	287.489	32.9333	18.7499	29.1756	55.3461	21.0807	110.065	42.2136	120.948	146.322	327.577	89.7898	48.8526	71.7596
Robo4	ENSMUSG00000032125	1.01202	0.805913	0.545782	0.641017	0.0291106	0.374612	0.354907	0.0627016	0.697045	2.60013	0.425254	6.83671	0.209373	6.17908	0	0	0.901243	2.35966	3.83493	1.71195	3.19637	0	5.04452	1.17117	48.2774	1.46713	2.73455	0	0.450263
Hmbs	ENSMUSG00000032126	5.45134	24.1443	26.9262	25.5369	0.898083	51.5804	6.65416	26.0413	2.26674	2.30432	8.86503	45.2925	26.3547	27.044	44.2962	0	13.755	6.58772	8.33008	27.5126	9.79793	10.6042	13.4596	8.77469	163.658	8.70223	41.5618	7.80084	8.15386
Vps11	ENSMUSG00000032127	5.10237	9.48039	5.40344	12.0479	0.136926	3.28167	0.043369	0	0.0995944	18.5688	11.5117	11.2337	2.61881	2.36865	6.97903	0	7.77422	6.28294	9.45031	0	1.53143	6.90932	8.295	0	0.620766	2.79755	3.59472	3.03025	25.5083
Robo3	ENSMUSG00000032128	0.12519	0.0944001	0	0.363916	0	0	0	0	0	0	0.655725	1.50384	0.0374147	13.3507	0	0	0	0	6.17569	0	18.2248	0	0.649799	0.278511	0.683439	3.2082	0.77075	0.225764	6.2595
Abcg4	ENSMUSG00000032131	0	0.0378275	0	0	0	0	0	0	0	0	0.0646793	2.19321	0.127456	0	0	2.7331	0	0	0	0	0	0	0	0	0	0.425274	0	0	0
Mcam	ENSMUSG00000032135	1.59319	0.771509	3.18264	2.91459	74.3633	1.15294	0	0.0386537	0	7.32939	5.55685	3.60129	0	0	0	0	6.64812	8.7076	4.04427	4.87236	15.7396	1.43223	0.927274	24.5259	0	10.8448	2.07588	0	5.84579
Pin1	ENSMUSG00000032171	1.34061	4.84883	0.129594	6.8464	25.7173	3.28379	1.04875	13.9084	0.588623	2.66773	13.6838	6.39605	0.939061	0	0	0	4.00389	5.64287	6.41456	0	15.8239	2.11252	2.15891	11.1678	0.591532	8.2584	4.2493	0.841705	3.80208
Olfm2	ENSMUSG00000032172	0	0	0.206954	0	47.2201	0	0.0861283	0	0.178317	0	0.500568	0	0.395299	0	0	0	0	0	0	0	0	0	0.433112	0	0	8.6668	0	0	0
Icam5	ENSMUSG00000032174	0	0	0	0	0	0	0	0	0	0	2.45567	0	0	0	0	0	0	0	0	0	0	0	0	0	1.12459	0.403186	0	0	0.609366
Tyk2	ENSMUSG00000032175	15.3027	20.3119	21.0699	10.6456	0.229345	13.6208	7.57044	7.80612	16.2274	0	29.4883	16.2097	10.2961	87.595	46.9313	88.7913	7.33995	22.383	25.8395	12.9946	28.2658	28.2924	16.0047	31.5338	103.773	63.6695	33.4464	30.5349	31.8982
Pde4a	ENSMUSG00000032177	2.38638	3.44088	2.78814	1.61719	0.386891	0.916727	0.787795	0.742493	6.20546	0	4.38127	11.2451	2.86266	3.73422	0	0	0.849587	1.02723	9.7948	11.2942	6.73458	15.9007	7.86263	13.864	15.4968	24.1843	5.9735	6.83287	13.173
Ilf3	ENSMUSG00000032178	0.696592	0.546662	0.304751	10.8519	32.2455	12.541	0.444132	0.469863	1.46467	27.7694	2.26419	3.67054	0.864251	20.083	0	0	10.6557	15.9399	4.46401	0	26.0272	0	7.27137	13.7531	0.232705	16.4493	1.50785	2.57818	9.40745
Bmp5	ENSMUSG00000032179	1.16962	0	0.201894	1.7762	0	8.29889	0.354535	0.534075	12.6084	7.09326	1.89032	0	0.402026	16.5005	0	0	3.19289	14.6553	0.987988	0	0	0	1.66437	0.491332	0.355588	2.8024	2.91624	11.7296	11.2371
Tmed1	ENSMUSG00000032180	3.09761	22.4593	2.36663	17.7195	0	9.08125	10.6534	13.2495	0	0	9.60379	5.66346	45.5439	0	0	32.6789	2.61893	29.84	4.80572	4.99829	0	0	8.26117	1.15886	128.368	7.3662	19.9474	0	1.92466
Scg3	ENSMUSG00000032181	0.0648432	0.407215	1.37088	1.48861	0	0.269569	0	0.151176	56.8675	0	0.0848854	0	0	0	0	0	0	0	3.67596	0	21.7543	7.79488	2.36915	74.9802	1.04188	3.59547	5.80912	0	3.0428
Yipf2	ENSMUSG00000032182	6.89363	4.42095	24.3815	27.7177	25.5987	17.1374	9.80955	2.32156	3.82062	24.5792	6.88148	19.6639	73.8184	24.97	17.8522	0	9.90722	5.77492	6.03871	17.2866	2.94207	4.27611	2.77173	0	0	0	1.83915	0	4.88238
Lysmd2	ENSMUSG00000032184	0.486978	3.08657	0	0.719936	0	5.1552	10.615	0.0953821	0	0	3.48119	0	0	11.0713	0	0	13.3754	0	52.3708	5.10626	4.79786	10.4256	1.37409	0	0.986678	0	11.3199	0	0
Carm1	ENSMUSG00000032185	4.05996	1.94537	14.0501	12.2309	59.4221	8.11293	3.12619	5.39468	1.7786	33.7339	3.95385	4.2105	48.4799	22.6501	2.61746	0	7.20993	4.23973	3.54392	11.0736	3.44679	1.25511	1.41281	0	0	3.62114	2.1455	0	12.2817
Tmod2	ENSMUSG00000032186	0.860713	0.513247	0.32883	0.123675	0.313335	0.0571665	0.482755	0.0245486	1.35938	0.506775	0.461667	0	6.22067	0	0.820676	0	0.667723	4.64289	0.9857	0.591563	3.57836	6.34806	0.672099	1.64496	0.75049	21.5576	1.93649	2.21183	13.1025
Smarca4	ENSMUSG00000032187	5.70783	2.2541	0.1337	3.4298	10.7137	1.92028	0.196392	0.148349	0.925595	2.78372	2.48119	0.869962	0.605756	3.84327	10.5651	0	0	6.85128	6.13309	6.92275	1.98609	12.3105	7.20779	3.47272	2.40945	7.29657	0.799357	0.281406	4.22408
Gnb5	ENSMUSG00000032192	0.711268	60.7922	11.7436	37.7981	0.255474	0	0	19.1876	0.966926	0	5.59861	0	1.73026	256.851	0	0	12.2709	4.69021	0	0	0	13.9288	1.59396	4.86868	4.07868	11.4047	7.02574	0	14.2356
Ldlr	ENSMUSG00000032193	19.813	15.3362	1.93152	5.17681	15.9972	10.2575	1.49085	12.7603	5.42134	3.71673	14.1073	12.9266	10.0313	2.75716	61.7395	12.0787	16.5385	38.9882	23.5761	29.7866	9.30603	132.768	3.22531	11.2538	2.90192	28.8871	6.76408	4.58756	29.9089
Kank2	ENSMUSG00000032194	1.2247	0.400645	1.86338	1.33813	5.39551	1.34191	0.96539	0.196175	3.49574	0	1.63414	0	0.865007	5.37403	2.83123	5.73744	1.30244	8.3664	3.39042	1.21227	5.66659	0	5.13412	1.38666	0.455957	4.29388	4.21442	1.47321	1.30982
Dock6	ENSMUSG00000032198	3.42701	2.94358	39.8999	4.57586	2.10352	2.46165	7.17228	2.83875	3.11714	43.0983	5.94753	12.7359	12.9569	8.20224	2.50347	12.4579	8.55344	9.34168	14.1711	2.7794	11.0349	18.54	37.7183	0	79.2415	9.5307	13.9264	6.87401	6.44775
Polr2m	ENSMUSG00000032199	55.8401	31.9986	2.56642	31.9791	56.0077	37.1214	10.575	37.3954	98.4836	11.9714	10.2881	27.3989	5.15507	0	60.716	0	12.6498	33.1613	29.0975	33.4195	8.36188	36.3704	25.4574	35.985	290.111	1.69833	2.73113	42.636	0.853293
Rab27a	ENSMUSG00000032202	5.63226	3.28185	3.18729	10.5069	1.11705	3.36586	4.69248	3.48385	9.1672	10.6791	3.57934	7.63809	2.09196	9.3373	11.69	0	1.63318	2.93245	13.7135	13.3685	2.10633	19.252	27.0559	16.1825	8.78723	44.0652	9.08151	4.29883	15.7153
Aqp9	ENSMUSG00000032204	0.859429	0.059857	0.242776	1.41522	0.179311	0.843554	0	0	9.43685	0	0.70442	0	1.57082	0	0	0	0	0	9.61407	0	0	0	3.26156	17.9579	0.664187	6.39346	2.28656	0	3.95881
Lipc	ENSMUSG00000032207	0	0	0	0	0	0	1.28796	0	1.23657	0	0.213564	0	0	0	0	9.01816	0	0	1.97247	0	0	0	0.594196	0	0	0.712799	0	0	1.07179
Sltm	ENSMUSG00000032212	14.2892	19.2803	10.4351	15.2476	2.50485	16.4869	4.48766	12.2747	7.86866	39.3573	12.7607	2.68836	9.45486	13.9012	13.9685	0	13.6803	38.9114	15.5434	5.71072	10.0003	11.5413	8.06934	9.1009	2.18242	8.21271	22.754	19.1303	50.1762
Rsl24d1	ENSMUSG00000032215	37.0045	19.4042	4.14926	13.6868	14.0285	22.9757	32.7882	1.57989	3.63895	50.428	22.2166	103.36	2.9667	13.9877	5.50288	0	20.3232	35.5731	2.48092	3.87248	0	7.90423	14.4907	4.46362	0	20.1377	10.8043	36.0004	3.59268
Nedd4	ENSMUSG00000032216	21.4617	13.5927	6.74935	22.1681	73.343	18.8115	33.4813	24.5845	24.6369	77.199	37.7042	60.0408	16.8305	56.0188	30.8137	136.155	26.3702	54.7303	49.5562	33.4476	49.2623	69.8982	46.5716	28.396	61.1887	41.6322	66.3566	14.2118	34.184
Rnf111	ENSMUSG00000032217	11.2425	20.6135	4.95176	13.6125	0.170965	7.77016	0.933636	23.421	16.1838	3.0164	7.88182	5.03317	0.641312	10.669	0	0	16.7206	6.05577	28.2365	13.0412	28.0085	31.2011	1.0027	9.5789	1.01119	6.36669	6.00865	3.15701	13.0195
Ccnb2	ENSMUSG00000032218	78.7099	22.2287	2.25938	13.2354	23.4094	56.7016	23.6481	46.9281	93.1297	3.3895	23.6104	0	7.89702	0	44.388	0	12.294	48.4201	3.75216	3.90446	0	7.96957	1.12392	0	2.2467	12.1865	5.16094	0	2.43918
Myo1e	ENSMUSG00000032220	7.45614	57.5538	2.01191	9.29647	0.0601556	3.65988	4.31049	0	0.271055	0	3.6428	0	9.60913	0.900565	5.30557	4.91478	1.9719	0	4.7905	0	2.32758	3.39362	0.858941	3.1226	1.17745	2.21441	0	1.79473	3.3316
Mns1	ENSMUSG00000032221	3.28715	5.3385	1.11402	1.6085	2.47217	2.97054	1.13204	0.17082	4.27054	8.8894	5.37163	1.43195	2.12982	5.90892	4.90728	1.48248	1.82859	3.53221	0.930066	2.59981	1.3694	12.2642	5.37414	5.62691	12.0054	21.2623	6.91629	3.28836	8.15871
Fam81a	ENSMUSG00000032224	4.75454	0.749545	1.1852	2.23535	1.66816	0.170252	1.49803	2.22791	32.1765	1.81488	9.17159	6.83527	5.10746	2.49707	0	0	2.1541	0	0	0	0	0	27.9455	10.6151	19.9556	227.718	199.321	79.0297	228.88
Gcnt3	ENSMUSG00000032226	0.698264	6.21575	0	13.1049	0.237701	1.5178	0.389943	0.0736513	67.6294	6.30132	1.00138	0	1.56032	0	7.61753	0	7.78393	2.46914	3.86869	15.4498	12.5331	1.82703	2.13254	0.611596	0.507405	2.99326	2.92076	10.1618	27.203
Tcf12	ENSMUSG00000032228	4.09792	7.9898	37.8476	10.8545	21.6514	8.23261	4.01273	26.7461	4.77969	10.4072	7.75281	0.543405	1.49206	0.681805	10.4486	7.70773	9.14394	5.96141	27.026	5.49937	12.6437	19.3328	28.962	65.3794	4.66908	29.2627	25.6806	38.8822	33.0134
Anxa2	ENSMUSG00000032231	475.899	935.869	88.0962	519.446	759.677	708.078	672.326	206.437	25.0307	122.276	212.008	124.656	216.704	53.8918	229.722	233.223	354.358	59.0023	321.28	399.897	239.545	470.885	95.4609	207.589	11.1442	5.18694	201.095	242.39	307.704
Cgnl1	ENSMUSG00000032232	0.323242	0.432184	0.136526	0.481273	6.80496	0.0234454	0	0	0.426147	0	2.30887	0	0.401664	0.928764	1.82394	0	0	0	1.23513	0.43892	0.81821	0	0	1.92914	0.728751	1.0617	7.91441	0.237342	0.268448
Ice2	ENSMUSG00000032235	0	0	0.117755	0.798186	7.54257	0.420023	2.95931	1.49558	0.797795	26.8744	0.947522	27.8506	0.385434	3.00297	1.96591	0	0.730417	0.637198	0.336306	4.16042	0	1.886	0.106095	8.84052	40.576	4.30048	7.78295	2.91843	11.8465
Rora	ENSMUSG00000032238	1.17599	0	0.237583	0.976804	0.193156	2.10178	0.188202	0.790738	7.86914	4.6055	1.62411	0.301995	0.0331009	0	3.20304	9.66628	0	4.14868	2.89056	1.31345	6.32928	1.53543	6.12793	9.92307	89.4723	7.2183	2.89046	0.767912	2.09116
Rp9	ENSMUSG00000032239	13.9703	26.1297	1.84083	36.8051	9.06202	28.185	26.7305	142.943	13.0757	0	21.2162	15.2058	3.23943	7.10165	22.9356	30.8952	8.43998	46.8721	53.2448	23.7024	25.2514	41.3678	39.354	4.43144	10.5145	61.5695	19.9599	18.1557	11.0721
Itga11	ENSMUSG00000032243	0	0	0.0493967	0.138051	0	0.0755307	0	0	0.912856	0	0.912336	0.697213	0.106493	0	0	0	1.24005	2.13893	1.11649	0	4.47486	0	1.83531	0	9.70621	8.6559	1.59964	1.08735	1.96469
[truncated: 2,362,711 more chars]
