## Supplemental Table 2 for "Lgr5+ telocytes are a signaling hub at the intestinal villus tip"

### Sheet: Interaction table zonation
Supplementary Table 2
Ligand	Receptor	Ligand type	Receptor type	Ligand max expression	Receptor max expression	Ligand zone (1 - crypt, 7 - villus tip)	Receptor zone (1 - crypt, 7 - villus tip)	Correlation
Lama2	Rpsa	Stroma	Enterocyte	4.1e-05	0.00264	1	1	0.998184
Dusp18	Rpsa	Stroma	Enterocyte	1.3e-05	0.00264	1	1	0.997185
Sema3a	Plxna2	Stroma	Enterocyte	1.2e-05	7.2e-05	7	7	0.982825
Pyy	Npy1r	Enterocyte	Stroma	1e-05	8e-06	7	7	0.982664
Calm1	Kcnn4	Enterocyte	Stroma	0.002716	3.2e-05	3	3	0.981593
P4hb	Gpr162	Enterocyte	Stroma	0.00161	1e-06	3	3	0.969717
Uba52	Acvr1	Enterocyte	Stroma	0.000696	7e-06	1	1	0.965419
Efna1	Epha1	Enterocyte	Stroma	0.000216	7e-06	7	7	0.957201
Vegfb	Ret	Enterocyte	Stroma	1.7e-05	4e-06	1	1	0.957122
Gzmb	Pgrmc1	Stroma	Enterocyte	7.3e-05	0.0005	5	4	0.955634
Efna2	Epha2	Stroma	Enterocyte	5e-06	6.9e-05	7	7	0.95464
Lamb3	Col17a1	Enterocyte	Stroma	0.000176	2e-06	7	7	0.954026
Bmp7	Eng	Enterocyte	Stroma	5e-06	9e-06	1	1	0.952992
Adm	Mrgprx2	Enterocyte	Stroma	1.6e-05	4e-06	7	7	0.950142
Calm1	Fas	Stroma	Enterocyte	0.00298	7.1e-05	3	3	0.946237
App	Lrp1	Enterocyte	Stroma	0.00029	1.2e-05	5	5	0.945614
Calm2	Kcnq1	Enterocyte	Stroma	0.000636	2.9e-05	2	1	0.944021
Agrn	Lrp4	Enterocyte	Stroma	7.1e-05	2.2e-05	7	7	0.941183
F2	F2rl1	Stroma	Enterocyte	2e-06	5.6e-05	7	7	0.938387
Calm1	Abca1	Stroma	Enterocyte	0.00298	4.1e-05	3	3	0.938174
Lamc1	Itgb4	Stroma	Enterocyte	3.1e-05	7.4e-05	7	7	0.937014
Pkm	Cd44	Enterocyte	Stroma	0.000695	4e-05	3	5	0.93361
Lama2	Itga2	Stroma	Enterocyte	4.1e-05	5e-06	1	1	0.932541
Bmp2	Bmpr2	Enterocyte	Stroma	3.6e-05	1.9e-05	7	7	0.929917
Bmp8b	Bmpr2	Enterocyte	Stroma	5.3e-05	1.9e-05	7	7	0.926222
Rspo3	Sdc4	Stroma	Enterocyte	2e-06	0.000201	1	1	0.919796
Fn1	Itga2b	Stroma	Enterocyte	9.9e-05	2e-06	5	4	0.912929
Lamc2	Col17a1	Enterocyte	Stroma	7.6e-05	2e-06	7	7	0.912641
Lamc3	Itga2	Stroma	Enterocyte	4e-06	5e-06	1	1	0.91239
Dusp18	Itga2	Stroma	Enterocyte	1.3e-05	5e-06	1	1	0.912103
Ifnl2	Ifnlr1	Stroma	Enterocyte	5e-06	2.3e-05	7	7	0.910455
Lama3	Sdc2	Stroma	Enterocyte	1.4e-05	5e-06	1	1	0.906831
Lamb3	Itgb4	Stroma	Enterocyte	3e-05	7.4e-05	7	7	0.90524
Psen1	Notch2	Stroma	Enterocyte	2.6e-05	1.2e-05	1	1	0.904095
Bmp8b	Acvr2b	Enterocyte	Stroma	5.3e-05	6.4e-05	7	7	0.902481
Tgm2	Itga9	Enterocyte	Stroma	6e-05	8e-06	2	1	0.902271
Mst1	Mst1r	Stroma	Enterocyte	8e-06	4.6e-05	7	7	0.901305
Nrtn	Ret	Enterocyte	Stroma	1.9e-05	4e-06	1	1	0.900818
Adam15	Itgb1	Stroma	Enterocyte	7.6e-05	7.2e-05	1	2	0.899978
Col1a1	Itgb1	Stroma	Enterocyte	3.8e-05	7.2e-05	1	2	0.89917
Tcn2	Cnr1	Enterocyte	Stroma	0.000342	2e-06	5	5	0.897445
Adam2	Cd9	Stroma	Enterocyte	1.9e-05	4.1e-05	1	1	0.897059
Nid1	Ptprf	Stroma	Enterocyte	1.2e-05	0.000261	3	4	0.896803
Calm1	Trpc3	Enterocyte	Stroma	0.002716	2.6e-05	3	3	0.89259
Prss23	Tmem222	Enterocyte	Stroma	1.3e-05	3.1e-05	1	1	0.889371
Gnai2	Lpar3	Stroma	Enterocyte	0.000418	3e-05	7	6	0.889262
Lif	Il6st	Stroma	Enterocyte	2e-06	1.6e-05	7	7	0.888547
Cdh1	Cdh2	Enterocyte	Stroma	0.000469	5e-06	7	7	0.88484
Vegfa	Tyro3	Stroma	Enterocyte	4.5e-05	5e-06	1	1	0.884221
Fn1	Itga3	Stroma	Enterocyte	9.9e-05	6.8e-05	5	5	0.883404
Ncam1	Fgfr2	Stroma	Enterocyte	2.5e-05	2e-06	1	1	0.882105
L1cam	Itgav	Enterocyte	Stroma	4.4e-05	0.000176	1	1	0.880994
Cdh1	Igf1r	Stroma	Enterocyte	9.2e-05	1.5e-05	1	1	0.878846
Wnt5a	Fzd5	Stroma	Enterocyte	1.4e-05	5.3e-05	1	1	0.878805
Lrpap1	Sorl1	Enterocyte	Stroma	1.3e-05	1.4e-05	1	1	0.878319
Calr	Scarf1	Enterocyte	Stroma	0.000566	5e-06	2	3	0.878317
Cxcl1	Cxcr2	Enterocyte	Stroma	2e-06	8.4e-05	7	7	0.878058
Efna3	Epha4	Stroma	Enterocyte	3e-06	1e-06	1	1	0.877922
Plau	Igf2r	Stroma	Enterocyte	0.000645	3.5e-05	3	3	0.876858
Hbegf	Prlr	Enterocyte	Stroma	0.000258	6e-05	7	7	0.876259
Col8a1	Itga2	Stroma	Enterocyte	1.2e-05	5e-06	1	1	0.873593
Pthlh	Pth2r	Enterocyte	Stroma	1e-06	1e-06	1	1	0.873474
Psen1	Notch1	Stroma	Enterocyte	2.6e-05	1.5e-05	1	1	0.873346
Sema6a	Plxna2	Stroma	Enterocyte	2.8e-05	7.2e-05	7	7	0.871667
Col6a1	Itga6	Stroma	Enterocyte	4.9e-05	0.000182	7	6	0.871336
Bmp2	Acvr2b	Stroma	Enterocyte	5.7e-05	7e-06	1	1	0.868608
Lamc2	Itgb4	Enterocyte	Stroma	7.6e-05	1.1e-05	7	7	0.866732
Gnai2	Unc5b	Stroma	Enterocyte	0.000418	5.9e-05	7	6	0.865937
Ifng	Ifngr1	Stroma	Enterocyte	1.2e-05	0.000124	7	7	0.865023
Rspo3	Lgr4	Stroma	Enterocyte	2e-06	9e-05	1	1	0.863919
Nrg1	Erbb3	Stroma	Enterocyte	1e-05	0.000189	7	5	0.862954
Dll1	Notch2	Stroma	Enterocyte	2.3e-05	1.2e-05	1	1	0.861312
Fgf21	Fgfr2	Stroma	Enterocyte	2e-06	2e-06	1	1	0.856845
Bmp7	Acvr1	Enterocyte	Stroma	5e-06	7e-06	1	1	0.855596
Adam17	Itgb1	Stroma	Enterocyte	7.3e-05	7.2e-05	1	2	0.852397
Rtn4	Lingo1	Enterocyte	Stroma	4.6e-05	3.3e-05	7	7	0.852059
Spp1	Itgav	Stroma	Enterocyte	1.1e-05	3.7e-05	7	7	0.851967
Edil3	Itgav	Stroma	Enterocyte	3e-05	3.7e-05	7	7	0.851481
Tgfb1	Itgb6	Stroma	Enterocyte	1.7e-05	6.2e-05	7	7	0.851461
Bmp3	Acvr1	Enterocyte	Stroma	2.3e-05	7e-06	2	1	0.850875
Rspo3	Lgr5	Stroma	Enterocyte	2e-06	7e-06	1	1	0.848651
Gnas	Adrb3	Enterocyte	Stroma	0.00026	1.4e-05	1	1	0.848079
Mfge8	Itgav	Enterocyte	Stroma	2.9e-05	0.000176	1	1	0.847497
Dll1	Notch1	Stroma	Enterocyte	2.3e-05	1.5e-05	1	1	0.847449
Efna4	Epha2	Stroma	Enterocyte	1e-05	6.9e-05	7	7	0.847152
Ibsp	Itgav	Stroma	Enterocyte	4e-06	3.7e-05	7	7	0.846324
Lta	Ltbr	Stroma	Enterocyte	1e-06	8.4e-05	5	5	0.845578
Il7	Il2rg	Enterocyte	Stroma	4e-06	2.2e-05	3	3	0.845099
Adam2	Cd9	Enterocyte	Stroma	3e-06	0.000452	7	7	0.843785
Fgg	Itgav	Stroma	Enterocyte	1e-06	3.7e-05	7	7	0.840197
Calm1	Mylk	Stroma	Enterocyte	0.00298	0.000291	3	4	0.838861
B2m	Klrc1	Enterocyte	Stroma	0.003624	2e-06	4	5	0.838024
Tnfsf13	Tnfrsf13b	Enterocyte	Stroma	2e-06	3.1e-05	4	3	0.837418
Adam28	Itga4	Enterocyte	Stroma	4e-06	2e-05	7	7	0.836804
L1cam	Erbb3	Enterocyte	Stroma	4.4e-05	2.6e-05	1	1	0.83505
Vtn	Itgb1	Stroma	Enterocyte	1e-06	7.2e-05	1	2	0.832449
Fga	Itgav	Stroma	Enterocyte	1e-06	3.7e-05	7	7	0.831738
Tgfb1	Itgav	Stroma	Enterocyte	1.7e-05	3.7e-05	7	7	0.829657
Serpine1	Itgb5	Stroma	Enterocyte	3e-06	7.6e-05	7	6	0.829526
Calm1	Pde1c	Enterocyte	Stroma	0.002716	1.8e-05	3	3	0.828388
Icam1	Egfr	Stroma	Enterocyte	6.4e-05	6.5e-05	7	7	0.827973
Bmp6	Acvr2a	Stroma	Enterocyte	4e-06	2.4e-05	3	3	0.826176
Il1rn	Il1r2	Enterocyte	Stroma	6e-06	1.8e-05	7	7	0.82551
Col4a5	Itgav	Stroma	Enterocyte	8e-06	3.7e-05	7	7	0.823621
Lamc1	Itgav	Enterocyte	Stroma	2e-06	0.000176	1	1	0.822798
Pdgfb	Itgav	Enterocyte	Stroma	1e-06	0.000176	1	1	0.822798
Lama5	Itgb4	Stroma	Enterocyte	0.00015	7.4e-05	7	7	0.822214
Cxcl1	Cxcr1	Enterocyte	Stroma	2e-06	3e-06	7	7	0.821063
Tgfb3	Tgfbr1	Stroma	Enterocyte	3e-06	1.7e-05	1	1	0.820634
Lamb3	Itgb4	Enterocyte	Stroma	0.000176	1.1e-05	7	7	0.81898
Gas6	Tyro3	Enterocyte	Stroma	3e-05	4e-06	2	1	0.817521
Hbegf	Cd9	Enterocyte	Stroma	0.000258	0.000452	7	7	0.816615
Efna3	Epha5	Enterocyte	Stroma	1.1e-05	3.4e-05	1	1	0.816459
Efemp2	Plscr4	Stroma	Enterocyte	4.8e-05	1.7e-05	5	4	0.813752
Sema6d	Tyrobp	Enterocyte	Stroma	6.1e-05	0.000451	4	3	0.811006
Plau	Itga3	Stroma	Enterocyte	0.000645	6.8e-05	3	5	0.805894
Tnfsf13	Tnfrsf17	Enterocyte	Stroma	2e-06	6.8e-05	4	3	0.805433
Areg	Egfr	Stroma	Enterocyte	1.8e-05	6.5e-05	7	7	0.804271
Col4a1	Itga1	Stroma	Enterocyte	4.1e-05	3e-06	3	1	0.803875
Vegfa	Ephb2	Stroma	Enterocyte	4.5e-05	4.3e-05	1	1	0.801208
Efna4	Epha5	Enterocyte	Stroma	1.3e-05	3.4e-05	1	1	0.800136
Serpine1	Itgav	Stroma	Enterocyte	3e-06	3.7e-05	7	7	0.798754
Tnfsf13	Tnfrsf1a	Stroma	Enterocyte	2.3e-05	0.000204	7	7	0.79615
Adam2	Itgb1	Stroma	Enterocyte	1.9e-05	7.2e-05	1	2	0.79491
Bmp2	Acvr2b	Enterocyte	Stroma	3.6e-05	6.4e-05	7	7	0.794482
Egf	Egfr	Stroma	Enterocyte	3.9e-05	6.5e-05	7	7	0.792507
Uba52	Tgfbr1	Enterocyte	Stroma	0.000696	3e-05	1	1	0.790874
Papln	Sirpa	Enterocyte	Stroma	1e-06	9e-06	1	1	0.788894
Cgn	Tgfbr2	Stroma	Enterocyte	2.6e-05	4e-06	7	1	0.787305
Psen1	Cd44	Enterocyte	Stroma	7.7e-05	4e-05	5	5	0.785955
Vegfa	Itgb1	Enterocyte	Stroma	6.8e-05	7.7e-05	6	5	0.784773
Rtn4	Rtn4rl1	Stroma	Enterocyte	0.000129	4e-05	5	4	0.783758
Calm1	Cacna1c	Enterocyte	Stroma	0.002716	3e-06	3	5	0.782945
Tfpi	Sdc4	Stroma	Enterocyte	6.8e-05	0.000201	1	1	0.781361
Jag2	Notch2	Enterocyte	Stroma	1e-06	2e-06	1	1	0.780921
Tgm2	Sdc4	Enterocyte	Stroma	6e-05	9.1e-05	2	1	0.780834
Azgp1	Itgav	Stroma	Enterocyte	5e-06	3.7e-05	7	7	0.776629
Gnai2	Egfr	Stroma	Enterocyte	0.000418	6.5e-05	7	7	0.775856
Spint1	St14	Enterocyte	Stroma	0.000337	9.1e-05	7	7	0.774772
Apoe	Sorl1	Enterocyte	Stroma	4e-06	1.4e-05	1	1	0.773134
Ccl25	Ccr10	Enterocyte	Stroma	0.00079	3.1e-05	2	3	0.772993
Lamc3	Itgb1	Stroma	Enterocyte	4e-06	7.2e-05	1	2	0.770504
Mllt4	F11r	Enterocyte	Stroma	4.6e-05	0.000101	1	7	0.769269
Dusp18	Itgb1	Stroma	Enterocyte	1.3e-05	7.2e-05	1	2	0.769059
Rtn4	Ngfr	Enterocyte	Stroma	4.6e-05	2e-06	7	1	0.767635
Apob	Lrp6	Enterocyte	Stroma	0.003905	5.9e-05	7	7	0.766627
Hras	Insr	Stroma	Enterocyte	0.000219	5.4e-05	5	4	0.766113
Pdgfb	S1pr1	Enterocyte	Stroma	1e-06	5e-06	1	1	0.765482
Col4a1	Itgb1	Stroma	Enterocyte	4.1e-05	7.2e-05	3	2	0.765443
Kng1	Gpr135	Stroma	Enterocyte	1.1e-05	1e-06	7	7	0.764116
Efna1	Ephb1	Enterocyte	Stroma	0.000216	2e-06	7	7	0.761224
Col1a1	Itga1	Stroma	Enterocyte	3.8e-05	3e-06	1	1	0.761005
Lamb1	Itga1	Stroma	Enterocyte	1.8e-05	3e-06	1	1	0.759906
Calm1	Sctr	Enterocyte	Stroma	0.002716	1e-06	3	3	0.757664
Serpine1	Plaur	Stroma	Enterocyte	3e-06	2e-06	7	7	0.757654
B2m	Klrd1	Enterocyte	Stroma	0.003624	3.7e-05	4	5	0.75761
Kng1	Plaur	Stroma	Enterocyte	1.1e-05	2e-06	7	7	0.75717
Efna5	Epha1	Stroma	Enterocyte	6e-06	3.5e-05	5	3	0.757136
Efemp2	Aqp1	Stroma	Enterocyte	4.8e-05	0.00015	5	6	0.754936
Ntn1	Neo1	Stroma	Enterocyte	1.4e-05	2.2e-05	1	2	0.752828
Lrp1b	Plaur	Stroma	Enterocyte	1e-05	2e-06	7	7	0.752768
Calr	Mtnr1a	Enterocyte	Stroma	0.000566	1.3e-05	2	1	0.751756
Wnt5a	Ror2	Stroma	Enterocyte	1.4e-05	2e-06	1	2	0.749304
Efna2	Epha5	Enterocyte	Stroma	1e-06	3.4e-05	2	1	0.748437
Efna4	Epha2	Enterocyte	Stroma	1.3e-05	7.5e-05	1	1	0.746511
Angptl4	Tie1	Enterocyte	Stroma	5.4e-05	2.2e-05	5	5	0.745473
Hsp90b1	Erbb2	Enterocyte	Stroma	0.000367	1.5e-05	1	3	0.744156
Wnt5a	Fzd2	Stroma	Enterocyte	1.4e-05	2e-06	1	1	0.743877
Wnt5a	Fzd6	Stroma	Enterocyte	1.4e-05	2e-06	1	1	0.743877
Efna3	Epha2	Enterocyte	Stroma	1.1e-05	7.5e-05	1	1	0.74218
Bmp8b	Acvr1	Stroma	Enterocyte	4e-06	6e-06	1	2	0.741748
Bmp8b	Acvr2b	Stroma	Enterocyte	4e-06	7e-06	1	1	0.739589
Uba52	Erbb2	Enterocyte	Stroma	0.000696	1.5e-05	1	3	0.739295
Lama2	Itgb1	Stroma	Enterocyte	4.1e-05	7.2e-05	1	2	0.738236
Calm2	Insr	Stroma	Enterocyte	0.000828	5.4e-05	5	4	0.7382
Calm1	Vipr1	Stroma	Enterocyte	0.00298	8.9e-05	3	2	0.735235
Calm1	Htr2c	Enterocyte	Stroma	0.002716	4e-06	3	3	0.73298
Shbg	Cd177	Stroma	Enterocyte	5e-06	2e-06	1	1	0.728111
Vegfa	Itgb1	Stroma	Enterocyte	4.5e-05	7.2e-05	1	2	0.726908
Col8a1	Itga1	Stroma	Enterocyte	1.2e-05	3e-06	1	1	0.726173
Psen1	Cd44	Stroma	Enterocyte	2.6e-05	1.6e-05	1	1	0.724366
Col1a1	Itga2	Stroma	Enterocyte	3.8e-05	5e-06	1	1	0.714237
Gnai2	Adcy7	Enterocyte	Stroma	0.000158	3e-05	4	5	0.714203
Egf	Erbb3	Stroma	Enterocyte	3.9e-05	0.000189	7	5	0.713891
Col4a1	Cd47	Stroma	Enterocyte	4.1e-05	0.00011	3	3	0.713328
Lamc2	Itga2	Stroma	Enterocyte	1.2e-05	5e-06	1	1	0.708927
Adipoq	Adipor1	Stroma	Enterocyte	4.6e-05	0.000129	1	2	0.708251
Apoe	Scarb1	Stroma	Enterocyte	0.000624	1.9e-05	3	4	0.707899
B2m	Cd3d	Enterocyte	Stroma	0.003624	6.9e-05	4	5	0.707664
Angptl3	Itgav	Stroma	Enterocyte	4e-06	3.7e-05	7	7	0.707189
Gnai2	Tbxa2r	Enterocyte	Stroma	0.000158	4e-06	4	5	0.707106
Lin7c	Abca1	Enterocyte	Stroma	8.5e-05	9e-06	2	1	0.706573
Efna1	Ephb6	Enterocyte	Stroma	0.000216	4e-06	7	7	0.70638
Mllt4	Ephb3	Enterocyte	Stroma	4.6e-05	6e-06	1	7	0.703121
Vegfb	Tyro3	Enterocyte	Stroma	1.7e-05	4e-06	1	1	0.698585
Pyy	Fap	Enterocyte	Stroma	1e-05	7e-06	7	7	0.697895
Vtn	Cd47	Stroma	Enterocyte	1e-06	0.00011	1	3	0.695872
Gnas	Avpr2	Enterocyte	Stroma	0.00026	1.9e-05	1	3	0.695062
Lamc1	Itgav	Stroma	Enterocyte	3.1e-05	3.7e-05	7	7	0.694901
Nampt	Insr	Stroma	Enterocyte	0.000119	5.4e-05	5	4	0.694061
Lrpap1	Sort1	Enterocyte	Stroma	1.3e-05	7e-06	1	1	0.693535
Psen1	Notch3	Enterocyte	Stroma	7.7e-05	2e-06	5	3	0.693187
Col18a1	Kdr	Enterocyte	Stroma	3e-06	1.9e-05	3	3	0.692987
Gnas	Vipr1	Enterocyte	Stroma	0.00026	2e-05	1	5	0.691963
Gnas	Adora1	Enterocyte	Stroma	0.00026	1e-06	1	3	0.69157
Col3a1	Ddr1	Stroma	Enterocyte	0.000151	4.2e-05	5	6	0.69079
Cyr61	Cav1	Enterocyte	Stroma	4e-06	5.5e-05	5	5	0.690499
Bst1	Cav1	Enterocyte	Stroma	0.000326	5.5e-05	5	5	0.690314
Thbs1	Itgb1	Stroma	Enterocyte	8e-06	7.2e-05	1	2	0.690224
Col1a1	Itga5	Stroma	Enterocyte	3.8e-05	1e-06	1	1	0.689326
Apoe	Lrp5	Enterocyte	Stroma	4e-06	7e-06	1	1	0.689173
Plat	Lrp1	Stroma	Enterocyte	1.2e-05	0.000113	3	3	0.686203
Inha	Acvr2a	Stroma	Enterocyte	1.6e-05	2.4e-05	3	3	0.684781
B2m	Hfe	Enterocyte	Stroma	0.003624	2.9e-05	4	7	0.681844
Lamb1	Itgb1	Stroma	Enterocyte	1.8e-05	7.2e-05	1	2	0.680799
Timp2	Itga3	Stroma	Enterocyte	3.3e-05	6.8e-05	5	5	0.67924
Sema7a	Itgb1	Stroma	Enterocyte	1.2e-05	7.2e-05	1	2	0.67908
Cxcl12	Itgb1	Stroma	Enterocyte	4.6e-05	7.2e-05	1	2	0.678708
Eda	Eda2r	Stroma	Enterocyte	1.1e-05	1e-06	1	1	0.674967
Il1b	Il1rap	Stroma	Enterocyte	1.1e-05	2e-06	1	2	0.674871
Plau	Lrp1	Stroma	Enterocyte	0.000645	0.000113	3	3	0.674525
Mdk	Tspan1	Stroma	Enterocyte	1.4e-05	2.4e-05	1	1	0.673642
Tnf	Slc5a11	Stroma	Enterocyte	6e-06	9.4e-05	3	3	0.673273
Wnt5a	Fzd1	Stroma	Enterocyte	1.4e-05	2e-06	1	1	0.671005
Lama4	Itga3	Stroma	Enterocyte	1.4e-05	6.8e-05	5	5	0.670891
Sftpa1	Tlr2	Stroma	Enterocyte	1e-06	2e-06	1	1	0.669883
Calm3	Abca1	Stroma	Enterocyte	0.000425	4.1e-05	3	3	0.669214
Tgfb1	Tgfbr1	Enterocyte	Stroma	1e-06	3e-05	1	1	0.666962
Calr	Itgav	Stroma	Enterocyte	0.000331	3.7e-05	7	7	0.664725
Tgfb3	Tgfbr2	Stroma	Enterocyte	3e-06	4e-06	1	1	0.664391
Thbs1	Itga4	Enterocyte	Stroma	1.2e-05	2e-05	7	7	0.663434
Pros1	Axl	Enterocyte	Stroma	9e-06	2.1e-05	4	5	0.663262
Apob	Calcr	Enterocyte	Stroma	0.003905	2e-06	7	5	0.662984
Egf	Erbb2	Enterocyte	Stroma	1e-06	1.5e-05	1	3	0.662889
Dusp18	Itga1	Stroma	Enterocyte	1.3e-05	3e-06	1	1	0.66262
Ihh	Cdon	Enterocyte	Stroma	4.7e-05	4e-06	5	5	0.661998
Tfpi	Sdc4	Enterocyte	Stroma	6e-06	9.1e-05	1	1	0.661692
Shh	Ptch1	Enterocyte	Stroma	1e-06	1.2e-05	2	1	0.660296
Wnt4	Fzd2	Enterocyte	Stroma	9e-06	2e-06	5	5	0.659641
Vegfc	Itga9	Enterocyte	Stroma	5e-06	8e-06	1	1	0.659619
Sema7a	Itga1	Enterocyte	Stroma	7.8e-05	3.8e-05	7	5	0.659389
Gnai2	Cnr1	Enterocyte	Stroma	0.000158	2e-06	4	5	0.659298
Vegfa	Ephb2	Enterocyte	Stroma	6.8e-05	7e-06	6	7	0.65572
Nid1	Itga3	Stroma	Enterocyte	1.2e-05	6.8e-05	3	5	0.655138
Lamc1	Itga6	Stroma	Enterocyte	3.1e-05	0.000182	7	6	0.654539
Apob	Lrp2	Enterocyte	Stroma	0.003905	9e-06	7	5	0.654486
Cyr61	Itga5	Enterocyte	Stroma	4e-06	4e-06	5	5	0.654291
App	Fpr2	Enterocyte	Stroma	0.00029	1.3e-05	5	5	0.654179
Psap	Sort1	Stroma	Enterocyte	0.000327	5.1e-05	3	1	0.652372
L1cam	Ephb2	Stroma	Enterocyte	3.7e-05	4.3e-05	1	1	0.649811
Efna1	Epha2	Stroma	Enterocyte	5.9e-05	6.9e-05	7	7	0.649456
Vegfa	Egfr	Enterocyte	Stroma	6.8e-05	9e-06	6	5	0.649192
C4b	Cd46	Stroma	Enterocyte	0.000168	2e-06	1	2	0.648428
App	Cav1	Enterocyte	Stroma	0.00029	5.5e-05	5	5	0.645372
Pdgfc	Flt1	Enterocyte	Stroma	8e-06	1.4e-05	5	3	0.645332
Gnas	Htr6	Enterocyte	Stroma	0.00026	1e-05	1	3	0.645178
Rspo4	Lgr5	Stroma	Enterocyte	1e-06	7e-06	1	1	0.643748
Pomc	Oprk1	Enterocyte	Stroma	1e-06	1.8e-05	2	1	0.643732
Egf	Erbb3	Enterocyte	Stroma	1e-06	2.6e-05	1	1	0.639227
Edn3	Kel	Enterocyte	Stroma	2.9e-05	4e-06	5	7	0.636443
Fgf7	Fgfr3	Stroma	Enterocyte	2.3e-05	9e-06	3	3	0.633627
Fga	Plaur	Stroma	Enterocyte	1e-06	2e-06	7	7	0.632567
Adam2	Itgb1	Enterocyte	Stroma	3e-06	7.7e-05	7	5	0.631154
Tcn2	Lrp2	Enterocyte	Stroma	0.000342	9e-06	5	5	0.630414
Col1a2	Itga2b	Stroma	Enterocyte	7.6e-05	2e-06	5	4	0.630176
Btla	Tnfrsf14	Stroma	Enterocyte	1e-06	1e-06	1	1	0.629289
Calm3	Kcnq5	Enterocyte	Stroma	0.000377	3.6e-05	3	5	0.628072
Sorbs1	Itgb5	Stroma	Enterocyte	0.000202	7.6e-05	7	6	0.625174
Adam15	Itga5	Stroma	Enterocyte	7.6e-05	1e-06	1	1	0.624726
Uba52	Acvr1	Stroma	Enterocyte	0.001669	6e-06	1	2	0.623406
Cgn	Ocln	Stroma	Enterocyte	2.6e-05	0.000159	7	7	0.623093
Sema7a	Plxnc1	Enterocyte	Stroma	7.8e-05	5e-06	7	7	0.62219
Adam17	Notch1	Stroma	Enterocyte	7.3e-05	1.5e-05	1	1	0.620303
Psap	Sort1	Enterocyte	Stroma	0.000195	7e-06	1	1	0.616761
Vegfc	Lyve1	Enterocyte	Stroma	5e-06	9e-06	1	1	0.61663
Cyr61	Itgb5	Enterocyte	Stroma	4e-06	1.7e-05	5	5	0.615639
Cyr61	Itgb3	Enterocyte	Stroma	4e-06	5e-06	5	5	0.615614
L1cam	Fgfr2	Stroma	Enterocyte	3.7e-05	2e-06	1	1	0.613987
L1cam	Itga5	Stroma	Enterocyte	3.7e-05	1e-06	1	1	0.613987
Efna2	Epha2	Enterocyte	Stroma	1e-06	7.5e-05	2	1	0.610075
Lama5	Itga6	Stroma	Enterocyte	0.00015	0.000182	7	6	0.609661
Lama2	Itga1	Stroma	Enterocyte	4.1e-05	3e-06	1	1	0.609565
Thbs1	Itga2b	Enterocyte	Stroma	1.2e-05	1.9e-05	7	7	0.605937
Cgn	F11r	Stroma	Enterocyte	2.6e-05	0.000437	7	7	0.605829
Ptn	Plxnb2	Stroma	Enterocyte	4.4e-05	0.000144	5	6	0.604565
Igf2	Insr	Enterocyte	Stroma	4e-06	2e-05	4	7	0.60417
Arf1	Chrm3	Stroma	Enterocyte	0.000438	1e-06	3	1	0.603321
Mbl2	Calcr	Enterocyte	Stroma	3.7e-05	2e-06	5	5	0.602325
Ccl28	Ccr10	Enterocyte	Stroma	0.000116	3.1e-05	1	3	0.601693
Gdf9	Bmpr2	Enterocyte	Stroma	3e-06	1.9e-05	7	7	0.601592
Uba52	Tgfbr2	Stroma	Enterocyte	0.001669	4e-06	1	1	0.601342
Lamb3	Itga6	Stroma	Enterocyte	3e-05	0.000182	7	6	0.600873
Apob	Itgb2	Enterocyte	Stroma	0.003905	2.9e-05	7	7	0.598761
Calm1	Ptpra	Stroma	Enterocyte	0.00298	1.3e-05	3	2	0.59815
Serpinc1	Gpc1	Enterocyte	Stroma	4e-06	5e-06	4	7	0.597529
Nrg4	Erbb2	Enterocyte	Stroma	6e-06	1.5e-05	1	3	0.596034
Gcg	Gcgr	Enterocyte	Stroma	5e-06	1e-06	7	7	0.595161
Col7a1	Itgb1	Enterocyte	Stroma	2e-06	7.7e-05	4	5	0.594908
Mdk	Sdc4	Stroma	Enterocyte	1.4e-05	0.000201	1	1	0.593783
Plau	Vldlr	Stroma	Enterocyte	0.000645	3e-06	3	4	0.593378
Il6	Il6st	Stroma	Enterocyte	1e-06	1.6e-05	5	7	0.592279
Col5a1	Itgb1	Stroma	Enterocyte	1e-05	7.2e-05	1	2	0.5885
Vegfa	Gpc1	Enterocyte	Stroma	6.8e-05	5e-06	6	7	0.588381
Hbegf	Egfr	Enterocyte	Stroma	0.000258	9e-06	7	5	0.586798
Ncam1	Ptpra	Stroma	Enterocyte	2.5e-05	1.3e-05	1	2	0.583951
Ecm1	Cachd1	Enterocyte	Stroma	3e-06	9e-06	7	7	0.583698
Gnai2	Cav1	Enterocyte	Stroma	0.000158	5.5e-05	4	5	0.582969
Edil3	Itgb5	Stroma	Enterocyte	3e-05	7.6e-05	7	6	0.57877
Calm1	Insr	Stroma	Enterocyte	0.00298	5.4e-05	3	4	0.576809
Col7a1	Itga2	Enterocyte	Stroma	2e-06	4e-06	4	5	0.57674
A2m	Lrp1	Stroma	Enterocyte	2e-06	0.000113	3	3	0.576599
Cyr61	Itgb5	Stroma	Enterocyte	6e-06	7.6e-05	5	6	0.576594
Sfrp1	Fzd2	Stroma	Enterocyte	1.5e-05	2e-06	1	1	0.575968
Sfrp1	Fzd6	Stroma	Enterocyte	1.5e-05	2e-06	1	1	0.575968
Rspo3	Lrp6	Stroma	Enterocyte	2e-06	4.7e-05	1	1	0.575057
Cx3cl1	Cx3cr1	Enterocyte	Stroma	5.2e-05	2.1e-05	3	3	0.57454
Ntn1	Unc5a	Stroma	Enterocyte	1.4e-05	1e-06	1	1	0.574373
Icam4	Itgal	Enterocyte	Stroma	2e-06	2.2e-05	4	3	0.574286
Efnb1	Ephb2	Enterocyte	Stroma	6.7e-05	7e-06	6	7	0.572767
Btc	Erbb3	Stroma	Enterocyte	9e-06	0.000189	3	5	0.572246
Ifnb1	Ifnar2	Stroma	Enterocyte	2e-06	1.9e-05	5	4	0.571145
Mmp12	Plaur	Stroma	Enterocyte	4.4e-05	2e-06	7	7	0.570994
Mdk	Sdc1	Stroma	Enterocyte	1.4e-05	4.5e-05	1	1	0.569522
Bmp2	Bmpr2	Stroma	Enterocyte	5.7e-05	2.3e-05	1	1	0.569031
Sema7a	Itga1	Stroma	Enterocyte	1.2e-05	3e-06	1	1	0.567291
Pdgfb	Pdgfra	Enterocyte	Stroma	1e-06	1.7e-05	1	1	0.563089
Calm3	Pde1c	Enterocyte	Stroma	0.000377	1.8e-05	3	3	0.559907
Adam9	Itgb1	Stroma	Enterocyte	9e-06	7.2e-05	3	2	0.558648
Bmp6	Bmpr1a	Stroma	Enterocyte	4e-06	5.3e-05	3	3	0.556951
Tgfb1	Acvrl1	Enterocyte	Stroma	1e-06	9e-06	1	3	0.556158
Gnai2	P2ry12	Enterocyte	Stroma	0.000158	7.7e-05	4	3	0.553892
Bgn	Ly96	Stroma	Enterocyte	0.000208	2.1e-05	3	4	0.548913
Calm2	Mylk	Stroma	Enterocyte	0.000828	0.000291	5	4	0.548735
Dusp18	Itgb4	Enterocyte	Stroma	4e-06	1.1e-05	1	7	0.548568
Lama4	Itga6	Stroma	Enterocyte	1.4e-05	0.000182	5	6	0.54838
Ccl5	Sdc1	Stroma	Enterocyte	0.000375	4.5e-05	5	1	0.548068
Apob	Olr1	Enterocyte	Stroma	0.003905	8e-06	7	3	0.547232
Bmp5	Acvr2b	Stroma	Enterocyte	1.2e-05	7e-06	1	1	0.544651
Nid2	Col13a1	Enterocyte	Stroma	6e-06	6e-06	4	5	0.544303
Csf2	Csf1r	Enterocyte	Stroma	4e-06	4e-05	3	3	0.54128
Bmp8b	Bmpr2	Stroma	Enterocyte	4e-06	2.3e-05	1	1	0.539689
Adam17	Itga5	Stroma	Enterocyte	7.3e-05	1e-06	1	1	0.538364
Bmp2	Acvr1	Stroma	Enterocyte	5.7e-05	6e-06	1	2	0.534348
Calr	Itgav	Enterocyte	Stroma	0.000566	0.000176	2	1	0.53403
Il17f	Il17ra	Stroma	Enterocyte	8.5e-05	2.2e-05	5	4	0.533735
Lamc1	Itga3	Stroma	Enterocyte	3.1e-05	6.8e-05	7	5	0.527769
Thbs1	Sdc1	Stroma	Enterocyte	8e-06	4.5e-05	1	1	0.52717
Hhipl2	Cachd1	Enterocyte	Stroma	1e-06	9e-06	7	7	0.526766
Vegfc	Vipr2	Enterocyte	Stroma	5e-06	3e-06	1	5	0.52624
Rspo4	Lgr4	Stroma	Enterocyte	1e-06	9e-05	1	1	0.525264
Ccl25	Ccr9	Enterocyte	Stroma	0.00079	4.3e-05	2	3	0.524282
Apoe	Vldlr	Stroma	Enterocyte	0.000624	3e-06	3	4	0.523484
Rtn4	Rtn4r	Stroma	Enterocyte	0.000129	7e-06	5	6	0.523147
Mmp7	Cd44	Enterocyte	Stroma	4e-06	4e-05	3	5	0.518228
Pip	Nptn	Stroma	Enterocyte	4e-06	8.5e-05	7	7	0.517107
Ihh	Ptch2	Enterocyte	Stroma	4.7e-05	2e-06	5	7	0.516777
F2	F2rl1	Enterocyte	Stroma	1e-06	3e-05	1	1	0.516354
Spon2	Itgam	Stroma	Enterocyte	3.9e-05	8e-06	1	2	0.516149
L1cam	Erbb2	Enterocyte	Stroma	4.4e-05	1.5e-05	1	3	0.515394
F10	F3	Stroma	Enterocyte	5.7e-05	2e-06	1	2	0.515167
Mdk	Itgb1	Stroma	Enterocyte	1.4e-05	7.2e-05	1	2	0.514848
Il18	Cd48	Enterocyte	Stroma	0.000178	0.000127	2	1	0.512901
Gnai2	Tshr	Enterocyte	Stroma	0.000158	3e-06	4	5	0.512359
Cdh1	Igf1r	Enterocyte	Stroma	0.000469	7e-06	7	1	0.512181
Penk	Ogfr	Stroma	Enterocyte	9e-06	4.1e-05	5	5	0.511692
Ptdss1	Jmjd6	Enterocyte	Stroma	6.1e-05	1.7e-05	2	5	0.509359
Calm2	Pde1c	Enterocyte	Stroma	0.000636	1.8e-05	2	3	0.50864
Thbs1	Sdc4	Stroma	Enterocyte	8e-06	0.000201	1	1	0.505615
Wnt3	Fzd8	Stroma	Enterocyte	4e-06	2e-06	5	4	0.50415
Areg	Egfr	Enterocyte	Stroma	2.9e-05	9e-06	6	5	0.503075
Il24	Il22ra1	Stroma	Enterocyte	3e-06	3e-06	7	5	0.503062
Cubn	Lrp2	Enterocyte	Stroma	0.000132	9e-06	4	5	0.502874
Areg	Erbb3	Stroma	Enterocyte	1.8e-05	0.000189	7	5	0.502571
Tgfb1	Eng	Enterocyte	Stroma	1e-06	9e-06	1	1	0.501254
Gnai2	Drd2	Enterocyte	Stroma	0.000158	2e-06	4	5	0.500897
Jag1	Notch2	Enterocyte	Stroma	1.4e-05	2e-06	1	1	0.49846
Adam2	Itga6	Enterocyte	Stroma	3e-06	0.000239	7	5	0.496099
F2	Itga2b	Enterocyte	Stroma	1e-06	1.9e-05	1	7	0.495298
Fgf2	Fgfr3	Stroma	Enterocyte	4.2e-05	9e-06	3	3	0.49312
Il10	Il10rb	Stroma	Enterocyte	3e-06	7.6e-05	3	6	0.492087
Apoe	Lrp1	Stroma	Enterocyte	0.000624	0.000113	3	3	0.49028
Mmp9	Itgam	Stroma	Enterocyte	9.6e-05	8e-06	3	2	0.488183
Adam9	Itga3	Enterocyte	Stroma	1.6e-05	1e-05	2	5	0.488028
Bmp2	Acvr2a	Enterocyte	Stroma	3.6e-05	5e-06	7	3	0.487986
Vegfc	Lyve1	Stroma	Enterocyte	5e-06	4e-06	3	2	0.484484
Calm1	Kcnq5	Enterocyte	Stroma	0.002716	3.6e-05	3	5	0.484391
Sema6a	Plxna2	Enterocyte	Stroma	0.000108	2.7e-05	6	5	0.483377
Dll1	Notch1	Enterocyte	Stroma	1.5e-05	1.3e-05	7	7	0.483299
Efnb1	Ephb3	Enterocyte	Stroma	6.7e-05	6e-06	6	7	0.482806
Col5a2	Itga1	Stroma	Enterocyte	9e-06	3e-06	3	1	0.481111
Inha	Acvr1b	Stroma	Enterocyte	1.6e-05	2.2e-05	3	3	0.47998
Artn	Gfra3	Stroma	Enterocyte	1e-06	1e-06	7	7	0.478939
Selplg	Itgam	Stroma	Enterocyte	0.000241	8e-06	3	2	0.475603
Lamb1	Itga2	Stroma	Enterocyte	1.8e-05	5e-06	1	1	0.471843
Apob	Ldlr	Enterocyte	Stroma	0.003905	5.6e-05	7	7	0.468364
Serpinc1	Lrp1	Enterocyte	Stroma	4e-06	1.2e-05	4	5	0.467427
Il1rn	Il1rl2	Enterocyte	Stroma	6e-06	2e-06	7	7	0.464558
Ltbp1	Itgb5	Stroma	Enterocyte	0.000266	7.6e-05	7	6	0.463217
Tgfa	Egfr	Enterocyte	Stroma	2.2e-05	9e-06	4	5	0.462367
Bdnf	Ddr1	Stroma	Enterocyte	1e-06	4.2e-05	5	6	0.460024
Fbn1	Itgb1	Stroma	Enterocyte	8e-06	7.2e-05	3	2	0.459813
Gzmb	Igf2r	Stroma	Enterocyte	7.3e-05	3.5e-05	5	3	0.458744
Ptdss1	Jmjd6	Stroma	Enterocyte	3e-05	3.2e-05	3	1	0.458341
Shh	Hhip	Enterocyte	Stroma	1e-06	8.4e-05	2	3	0.457295
Efnb3	Ephb3	Enterocyte	Stroma	2e-06	6e-06	1	7	0.454208
Col1a1	Cd44	Stroma	Enterocyte	3.8e-05	1.6e-05	1	1	0.453608
Dkk1	Lrp5	Stroma	Enterocyte	4e-06	2.4e-05	5	6	0.450625
Ace	Bdkrb2	Enterocyte	Stroma	0.001058	5e-06	4	3	0.448909
Rspo1	Fzd8	Stroma	Enterocyte	4.1e-05	2e-06	5	4	0.448445
Tgfb1	Itgb8	Enterocyte	Stroma	1e-06	2e-06	1	1	0.447677
Mdk	Itga4	Enterocyte	Stroma	2e-06	2e-05	7	7	0.447306
Vtn	Itga5	Stroma	Enterocyte	1e-06	1e-06	1	1	0.446531
Bgn	Tlr1	Stroma	Enterocyte	0.000208	6e-06	3	1	0.442575
Sema4d	Erbb2	Enterocyte	Stroma	6e-06	1.5e-05	1	3	0.442288
Ifna16	Ifnar2	Stroma	Enterocyte	2e-06	1.9e-05	7	4	0.441648
Dll4	Notch1	Enterocyte	Stroma	1.1e-05	1.3e-05	6	7	0.441187
Efemp2	Aqp1	Enterocyte	Stroma	1e-06	4.9e-05	2	5	0.441184
Il20	Il20rb	Stroma	Enterocyte	1e-06	2e-06	7	2	0.441173
Tnf	Ltbr	Enterocyte	Stroma	1e-06	3.2e-05	2	1	0.43911
Btc	Erbb3	Enterocyte	Stroma	4e-06	2.6e-05	2	1	0.438733
Wnt5a	Ryk	Stroma	Enterocyte	1.4e-05	4.2e-05	1	4	0.438385
Lamb1	Itga7	Stroma	Enterocyte	1.8e-05	1e-06	1	2	0.437312
Col1a2	Cd36	Stroma	Enterocyte	7.6e-05	0.000153	5	4	0.437245
Ptma	Vipr1	Enterocyte	Stroma	0.003735	2e-05	1	5	0.436798
Gnai2	Adra2b	Enterocyte	Stroma	0.000158	7e-06	4	5	0.435371
Tgfb1	Tgfbr3	Enterocyte	Stroma	1e-06	7e-06	1	1	0.435044
Igfbp4	Fzd8	Stroma	Enterocyte	6e-05	2e-06	5	4	0.433327
Gnai2	F2r	Enterocyte	Stroma	0.000158	3.3e-05	4	5	0.432202
Calm2	Abca1	Enterocyte	Stroma	0.000636	9e-06	2	1	0.430352
Gnas	Vipr1	Stroma	Enterocyte	0.000403	8.9e-05	5	2	0.430199
Sema3a	Plxna1	Stroma	Enterocyte	1.2e-05	6e-06	7	1	0.429809
Lamb3	Itga3	Stroma	Enterocyte	3e-05	6.8e-05	7	5	0.428235
Uba52	Notch1	Stroma	Enterocyte	0.001669	1.5e-05	1	1	0.426161
Sema4b	Dcbld2	Enterocyte	Stroma	6.8e-05	8.6e-05	6	7	0.423687
Hsp90b1	Tlr2	Enterocyte	Stroma	0.000367	1e-06	1	1	0.423627
Hsp90b1	Lrp1	Stroma	Enterocyte	0.000462	0.000113	3	3	0.421727
Calm3	Mylk	Stroma	Enterocyte	0.000425	0.000291	3	4	0.421525
Gnai2	Adcy9	Enterocyte	Stroma	0.000158	2e-06	4	3	0.421061
Dkk2	Lrp6	Stroma	Enterocyte	1.7e-05	4.7e-05	1	1	0.4203
Icam4	Itgb3	Enterocyte	Stroma	2e-06	5e-06	4	5	0.418964
Dkk2	Kremen2	Stroma	Enterocyte	1.7e-05	3e-06	1	2	0.417986
Il11	Il6st	Stroma	Enterocyte	1.3e-05	1.6e-05	1	7	0.416622
Calm2	Cacna1c	Enterocyte	Stroma	0.000636	3e-06	2	5	0.416265
C1qb	Lrp1	Stroma	Enterocyte	0.000148	0.000113	3	3	0.416247
Muc2	Agr2	Enterocyte	Stroma	7.5e-05	0.000468	6	5	0.414988
Wnt5a	Fzd8	Stroma	Enterocyte	1.4e-05	2e-06	1	4	0.41247
Il16	Kcnd1	Stroma	Enterocyte	1.2e-05	1e-06	3	2	0.410153
Sct	Vipr1	Stroma	Enterocyte	0.000339	8.9e-05	1	2	0.409241
Vegfc	Itgb1	Stroma	Enterocyte	5e-06	7.2e-05	3	2	0.406796
Hdc	Hrh2	Enterocyte	Stroma	4e-06	2e-06	5	7	0.404936
Ntn4	Unc5a	Stroma	Enterocyte	6e-06	1e-06	1	1	0.404096
Tdgf1	Acvr2a	Stroma	Enterocyte	2e-06	2.4e-05	3	3	0.403063
Sema3c	Nrp2	Enterocyte	Stroma	6e-06	3.3e-05	1	5	0.402789
Edn3	Ednra	Enterocyte	Stroma	2.9e-05	1.2e-05	5	5	0.402395
Hsp90b1	Tlr4	Enterocyte	Stroma	0.000367	4e-06	1	3	0.402188
Gdf9	Orai2	Enterocyte	Stroma	3e-06	8e-06	7	7	0.401476
Bmp8b	Acvr2a	Enterocyte	Stroma	5.3e-05	5e-06	7	3	0.401438
Calm2	Abca1	Stroma	Enterocyte	0.000828	4.1e-05	5	3	0.400888
Fgf1	Fgfrl1	Stroma	Enterocyte	5e-06	3e-06	5	1	0.399697
Clec11a	Kit	Stroma	Enterocyte	4e-06	1e-06	5	1	0.399527
Mmp9	Lrp1	Stroma	Enterocyte	9.6e-05	0.000113	3	3	0.398477
Tfpi	F3	Stroma	Enterocyte	6.8e-05	2e-06	1	2	0.396758
Cgn	F11r	Enterocyte	Stroma	0.000185	0.000101	7	7	0.39252
Thbs1	Cd47	Stroma	Enterocyte	8e-06	0.00011	1	3	0.392102
Tnf	Slc5a11	Enterocyte	Stroma	1e-06	4.5e-05	2	3	0.39134
Dll1	Notch3	Enterocyte	Stroma	1.5e-05	2e-06	7	3	0.390787
Inha	Acvr1	Stroma	Enterocyte	1.6e-05	6e-06	3	2	0.389458
Dusp18	Rpsa	Enterocyte	Stroma	4e-06	0.001147	1	5	0.389169
Fgf13	Egfr	Stroma	Enterocyte	6e-06	6.5e-05	5	7	0.388941
Efna1	Epha7	Enterocyte	Stroma	0.000216	4e-06	7	3	0.38851
Tgfb1	Itgav	Enterocyte	Stroma	1e-06	0.000176	1	1	0.385311
Vegfc	Nrp2	Enterocyte	Stroma	5e-06	3.3e-05	1	5	0.384987
Agrn	Atp1a3	Enterocyte	Stroma	7.1e-05	7e-06	7	5	0.38463
Adam15	Itga9	Enterocyte	Stroma	1e-05	8e-06	2	1	0.383848
Mmp13	Lrp1	Stroma	Enterocyte	6e-06	0.000113	7	3	0.383181
Gnai2	Adcy8	Stroma	Enterocyte	0.000418	1e-06	7	1	0.381105
Lamb3	Itgb1	Enterocyte	Stroma	0.000176	7.7e-05	7	5	0.380884
Apob	Lrp8	Enterocyte	Stroma	0.003905	1.5e-05	7	5	0.380267
Col6a2	Itga1	Stroma	Enterocyte	3.6e-05	3e-06	3	1	0.379874
Calm1	Vipr1	Enterocyte	Stroma	0.002716	2e-05	3	5	0.37827
Ngf	Kidins220	Stroma	Enterocyte	2e-06	4.2e-05	3	4	0.37684
Ltf	Gpr162	Enterocyte	Stroma	2e-06	1e-06	4	3	0.376391
Gas6	Tyro3	Stroma	Enterocyte	1.7e-05	5e-06	3	1	0.376065
Dll1	Notch4	Stroma	Enterocyte	2.3e-05	1e-06	1	2	0.374254
Il18	Il18r1	Enterocyte	Stroma	0.000178	1.7e-05	2	1	0.374069
Mdk	Sdc3	Enterocyte	Stroma	2e-06	7e-06	7	3	0.371968
Il2	Cd53	Enterocyte	Stroma	3e-06	4.4e-05	1	3	0.371199
Col5a2	Itgb1	Stroma	Enterocyte	9e-06	7.2e-05	3	2	0.370869
Fgf7	Fgfr4	Stroma	Enterocyte	2.3e-05	1e-06	3	2	0.368987
F10	Itgam	Stroma	Enterocyte	5.7e-05	8e-06	1	2	0.366287
Fbln1	Itgb1	Enterocyte	Stroma	0.000229	7.7e-05	3	5	0.365968
Col18a1	Gpc4	Stroma	Enterocyte	2.3e-05	4.5e-05	3	7	0.365659
Btc	Erbb2	Enterocyte	Stroma	4e-06	1.5e-05	2	3	0.3645
Fgf1	Cd44	Stroma	Enterocyte	5e-06	1.6e-05	5	1	0.364021
Hdc	Hrh1	Stroma	Enterocyte	5e-06	2e-06	3	4	0.364018
Ccl11	Ccr5	Stroma	Enterocyte	0.000113	1e-06	3	2	0.363288
Fbln1	Itgb1	Stroma	Enterocyte	6e-05	7.2e-05	1	2	0.362006
Il23a	Il12rb1	Enterocyte	Stroma	3e-06	4e-06	4	3	0.361718
Calr	Itga3	Enterocyte	Stroma	0.000566	1e-05	2	5	0.360569
Efnb2	Rhbdl2	Enterocyte	Stroma	6e-05	0.000145	2	3	0.359966
Ltf	Lrp1	Enterocyte	Stroma	2e-06	1.2e-05	4	5	0.357325
Edn1	Ednra	Enterocyte	Stroma	7e-06	1.2e-05	6	5	0.355971
Wnt3	Fzd7	Stroma	Enterocyte	4e-06	1.4e-05	5	4	0.354861
Calm3	Sell	Enterocyte	Stroma	0.000377	1.3e-05	3	5	0.354081
Fgb	Itgam	Stroma	Enterocyte	1e-06	8e-06	3	2	0.353853
Lamc2	Itgb1	Stroma	Enterocyte	1.2e-05	7.2e-05	1	2	0.353504
Edn1	Kel	Enterocyte	Stroma	7e-06	4e-06	6	7	0.353093
Cntn2	Cntnap2	Stroma	Enterocyte	6e-06	2e-06	7	6	0.352732
Cd14	Itga4	Enterocyte	Stroma	4e-06	2e-05	1	7	0.351309
Angpt2	Tek	Enterocyte	Stroma	1e-06	3e-06	1	7	0.350122
Ltb	Ltbr	Stroma	Enterocyte	2e-06	8.4e-05	3	5	0.350058
Efna1	Epha6	Enterocyte	Stroma	0.000216	1e-06	7	7	0.347046
Efnb2	Epha6	Enterocyte	Stroma	6e-05	1e-06	2	7	0.346044
Fgf14	Fgfr3	Stroma	Enterocyte	3e-06	9e-06	3	3	0.345902
Uba52	Tgfbr1	Stroma	Enterocyte	0.001669	1.7e-05	1	1	0.3446
Dusp18	Itga7	Stroma	Enterocyte	1.3e-05	1e-06	1	2	0.343324
Gnai2	Fpr1	Enterocyte	Stroma	0.000158	2e-06	4	3	0.342622
Npnt	Itgb1	Stroma	Enterocyte	2.1e-05	7.2e-05	3	2	0.341617
Col4a1	Itga2	Stroma	Enterocyte	4.1e-05	5e-06	3	1	0.341182
Col4a4	Itgav	Stroma	Enterocyte	1e-06	3.7e-05	3	7	0.339741
Cdh1	Itgae	Stroma	Enterocyte	9.2e-05	1e-06	1	1	0.339678
Gnai2	C5ar1	Enterocyte	Stroma	0.000158	1.1e-05	4	7	0.338373
Adam10	Axl	Enterocyte	Stroma	7.8e-05	2.1e-05	4	5	0.336917
Mllt4	Ephb2	Enterocyte	Stroma	4.6e-05	7e-06	1	7	0.336231
Sema6d	Kdr	Enterocyte	Stroma	6.1e-05	1.9e-05	4	3	0.335456
Ccl24	Ccr2	Enterocyte	Stroma	0.000112	1e-05	6	7	0.32989
Col5a1	Itga1	Stroma	Enterocyte	1e-05	3e-06	1	1	0.329875
Fgf1	Egfr	Stroma	Enterocyte	5e-06	6.5e-05	5	7	0.329339
Vegfa	Flt1	Enterocyte	Stroma	6.8e-05	1.4e-05	6	3	0.329206
Psen1	Notch4	Stroma	Enterocyte	2.6e-05	1e-06	1	2	0.329007
Adam9	Itgb5	Enterocyte	Stroma	1.6e-05	1.7e-05	2	5	0.327052
Nrg4	Erbb2	Stroma	Enterocyte	2.2e-05	7e-05	3	4	0.326892
Tgfb1	Tgfbr2	Enterocyte	Stroma	1e-06	1.7e-05	1	3	0.326656
Sema7a	Itgb1	Enterocyte	Stroma	7.8e-05	7.7e-05	7	5	0.324046
Serping1	Lrp1	Stroma	Enterocyte	9.1e-05	0.000113	5	3	0.323683
Ereg	Egfr	Stroma	Enterocyte	2e-06	6.5e-05	3	7	0.321472
Hspa1a	Grin2d	Enterocyte	Stroma	2.5e-05	9e-06	1	7	0.320444
Ccl7	Ccr5	Stroma	Enterocyte	1e-06	1e-06	1	2	0.320256
Lamc1	Itga3	Enterocyte	Stroma	2e-06	1e-05	1	5	0.320063
Timp2	Itga3	Enterocyte	Stroma	1e-06	1e-05	1	5	0.320063
Mllt4	Nrxn3	Enterocyte	Stroma	4.6e-05	8e-06	1	7	0.319549
App	Ncstn	Enterocyte	Stroma	0.00029	0.00013	5	7	0.318957
Jag1	Notch4	Stroma	Enterocyte	4e-06	1e-06	3	2	0.31876
Calm1	Trpc5	Stroma	Enterocyte	0.00298	1e-06	3	4	0.317922
App	Gpc1	Enterocyte	Stroma	0.00029	5e-06	5	7	0.317352
Sema4d	Plxnb2	Enterocyte	Stroma	6e-06	0.000221	1	5	0.316047
Lamb3	Itga2	Enterocyte	Stroma	0.000176	4e-06	7	5	0.315498
Lrpap1	Lrp1	Stroma	Enterocyte	0.000316	0.000113	5	3	0.315372
Lamb3	Cd151	Stroma	Enterocyte	3e-05	7.1e-05	7	5	0.314055
Cdh1	Egfr	Enterocyte	Stroma	0.000469	9e-06	7	5	0.312337
Btc	Erbb2	Stroma	Enterocyte	9e-06	7e-05	3	4	0.311665
Tnf	Ltbr	Stroma	Enterocyte	6e-06	8.4e-05	3	5	0.310932
Hmgb1	Sdc1	Stroma	Enterocyte	0.000349	4.5e-05	3	1	0.310766
Lama2	Itga7	Stroma	Enterocyte	4.1e-05	1e-06	1	2	0.309707
Wnt5a	Fzd7	Stroma	Enterocyte	1.4e-05	1.4e-05	1	4	0.309396
Pigf	Flt1	Enterocyte	Stroma	4.6e-05	1.4e-05	3	3	0.308647
Orm1	Ccr5	Stroma	Enterocyte	2e-06	1e-06	1	2	0.308518
Sorbs1	Insr	Enterocyte	Stroma	6e-06	2e-05	7	7	0.308453
Calm2	Trpc5	Stroma	Enterocyte	0.000828	1e-06	5	4	0.306882
Efnb3	Ephb1	Enterocyte	Stroma	2e-06	2e-06	1	7	0.304565
Adm	Ramp2	Enterocyte	Stroma	1.6e-05	2.1e-05	7	3	0.304438
Adam15	Itgav	Enterocyte	Stroma	1e-05	0.000176	2	1	0.301502
Dll1	Notch4	Enterocyte	Stroma	1.5e-05	3e-06	7	7	0.299613
Efna2	Epha6	Enterocyte	Stroma	1e-06	1e-06	2	7	0.299607
Il20	Il22ra1	Stroma	Enterocyte	1e-06	3e-06	7	5	0.299399
Sorbs1	Itga1	Enterocyte	Stroma	6e-06	3.8e-05	7	5	0.291195
Vegfc	Flt4	Enterocyte	Stroma	5e-06	7e-06	1	7	0.290174
Nid1	Itgb1	Stroma	Enterocyte	1.2e-05	7.2e-05	3	2	0.285096
Pdap1	Pdgfrb	Enterocyte	Stroma	0.0002	1.1e-05	1	3	0.28342
Calm3	Pde1b	Stroma	Enterocyte	0.000425	1e-06	3	2	0.28331
Adam17	Itga5	Enterocyte	Stroma	1.7e-05	4e-06	1	5	0.281478
Fgf8	Fgfr3	Stroma	Enterocyte	1e-06	9e-06	7	3	0.27971
Adam12	Sdc4	Stroma	Enterocyte	5.7e-05	0.000201	7	1	0.27965
Dll4	Notch4	Stroma	Enterocyte	2e-06	1e-06	3	2	0.278999
Fn1	Itga6	Stroma	Enterocyte	9.9e-05	0.000182	5	6	0.277457
Bgn	Tlr2	Stroma	Enterocyte	0.000208	2e-06	3	1	0.276282
Tnfsf9	Traf2	Enterocyte	Stroma	2e-06	2.5e-05	1	7	0.273849
Calm1	Kcnq1	Enterocyte	Stroma	0.002716	2.9e-05	3	1	0.272038
Rtn4	Cntnap1	Stroma	Enterocyte	0.000129	7e-06	5	4	0.272027
Efemp2	Plscr4	Enterocyte	Stroma	1e-06	1.1e-05	2	5	0.271374
Proc	Thbd	Enterocyte	Stroma	2e-06	1.5e-05	5	3	0.269284
Ihh	Boc	Stroma	Enterocyte	1.1e-05	1e-06	7	1	0.2689
Gnas	Adcy7	Enterocyte	Stroma	0.00026	3e-05	1	5	0.267684
Pomc	Oprm1	Enterocyte	Stroma	1e-06	4e-06	2	7	0.266505
Tgm2	Sdc4	Stroma	Enterocyte	2.6e-05	0.000201	7	1	0.266086
Cck	Cckar	Enterocyte	Stroma	4.6e-05	3e-06	7	7	0.264683
Gdf9	Acvr2a	Enterocyte	Stroma	3e-06	5e-06	7	3	0.262629
Gnai2	Unc5b	Enterocyte	Stroma	0.000158	1.6e-05	4	7	0.262285
Fgf2	Fgfr4	Stroma	Enterocyte	4.2e-05	1e-06	3	2	0.259167
Tnf	Tnfrsf1a	Enterocyte	Stroma	1e-06	7.8e-05	2	7	0.256177
Calm3	Mylk	Enterocyte	Stroma	0.000377	0.000216	3	5	0.25547
Gas6	Mertk	Enterocyte	Stroma	3e-05	2.1e-05	2	7	0.254369
Il11	Il6st	Enterocyte	Stroma	3e-06	1.8e-05	7	5	0.253359
Rarres2	Ccrl2	Stroma	Enterocyte	0.001133	2e-06	5	2	0.25285
Igf2	Igf1r	Enterocyte	Stroma	4e-06	7e-06	4	1	0.25077
Fgf11	Fgfr1	Enterocyte	Stroma	5e-06	4.4e-05	5	5	0.250054
Cxcl12	Sdc4	Stroma	Enterocyte	4.6e-05	0.000201	1	1	0.249617
Il1rn	Il1r1	Enterocyte	Stroma	6e-06	5e-06	7	3	0.248033
Gip	Gipr	Enterocyte	Stroma	0.001385	1.1e-05	4	5	0.247811
Bmp3	Acvr2a	Enterocyte	Stroma	2.3e-05	5e-06	2	3	0.247331
Sema3f	Plxna3	Enterocyte	Stroma	2e-06	4.9e-05	4	5	0.244353
Proc	Procr	Enterocyte	Stroma	2e-06	3.4e-05	5	3	0.243479
Tnc	Sdc1	Stroma	Enterocyte	9e-06	4.5e-05	5	1	0.243019
Gnas	Adcy9	Stroma	Enterocyte	0.000403	1.4e-05	5	2	0.242911
Efna1	Epha2	Enterocyte	Stroma	0.000216	7.5e-05	7	1	0.239771
Bmp8b	Bmpr1a	Stroma	Enterocyte	4e-06	5.3e-05	1	3	0.239102
Col6a2	Itgb1	Stroma	Enterocyte	3.6e-05	7.2e-05	3	2	0.238812
Hras	Tlr2	Enterocyte	Stroma	0.00012	1e-06	1	1	0.235079
L1cam	Egfr	Stroma	Enterocyte	3.7e-05	6.5e-05	1	7	0.234301
Efna3	Epha6	Enterocyte	Stroma	1.1e-05	1e-06	1	7	0.231923
Bmp5	Bmpr1a	Stroma	Enterocyte	1.2e-05	5.3e-05	1	3	0.231327
Ihh	Ptch1	Stroma	Enterocyte	1.1e-05	9e-06	7	1	0.229936
Calm1	Ptpra	Enterocyte	Stroma	0.002716	5.3e-05	3	5	0.227732
Gnb3	Tgfbr1	Stroma	Enterocyte	8e-06	1.7e-05	3	1	0.227696
Fgf21	Fgfr4	Stroma	Enterocyte	2e-06	1e-06	1	2	0.226623
Col18a1	Gpc4	Enterocyte	Stroma	3e-06	4e-06	3	7	0.226298
Csf2	Sdc2	Enterocyte	Stroma	4e-06	1.3e-05	3	5	0.225613
Efnb1	Ephb4	Enterocyte	Stroma	6.7e-05	1.7e-05	6	5	0.221402
Tnc	Itgb1	Stroma	Enterocyte	9e-06	7.2e-05	5	2	0.220466
Col1a2	Itgb1	Stroma	Enterocyte	7.6e-05	7.2e-05	5	2	0.219945
F10	Itgb2	Enterocyte	Stroma	2e-06	2.9e-05	4	7	0.21757
Icam4	Itgb2	Enterocyte	Stroma	2e-06	2.9e-05	4	7	0.21757
Mmp7	Cd44	Stroma	Enterocyte	0.00026	1.6e-05	7	1	0.216468
Adm	Calcr	Enterocyte	Stroma	1.6e-05	2e-06	7	5	0.216279
Fgf1	Fgfr2	Stroma	Enterocyte	5e-06	2e-06	5	1	0.2161
Calm1	Pde1b	Stroma	Enterocyte	0.00298	1e-06	3	2	0.214217
Sema4c	Plxnb2	Stroma	Enterocyte	1.6e-05	0.000144	5	6	0.213692
Sema3c	Nrp1	Enterocyte	Stroma	6e-06	1.4e-05	1	7	0.212915
Fgf8	Fgfr4	Stroma	Enterocyte	1e-06	1e-06	7	2	0.212117
Rgma	Neo1	Stroma	Enterocyte	2e-06	2.2e-05	5	2	0.209846
Fgf1	Fgfr3	Enterocyte	Stroma	5e-06	2e-06	2	3	0.20899
Angpt4	Tek	Stroma	Enterocyte	1e-06	3e-06	5	6	0.206062
Dkk1	Kremen1	Stroma	Enterocyte	4e-06	5e-06	5	1	0.204571
Efna4	Epha6	Enterocyte	Stroma	1.3e-05	1e-06	1	7	0.20355
Ptdss1	Scarb1	Enterocyte	Stroma	6.1e-05	4.1e-05	2	5	0.202675
Uba52	Egfr	Stroma	Enterocyte	0.001669	6.5e-05	1	7	0.200893
Psen1	Notch1	Enterocyte	Stroma	7.7e-05	1.3e-05	5	7	0.200468
Vegfb	Nrp1	Enterocyte	Stroma	1.7e-05	1.4e-05	1	7	0.199765
Nrg1	Erbb2	Stroma	Enterocyte	1e-05	7e-05	7	4	0.198248
Gnai2	Ednra	Enterocyte	Stroma	0.000158	1.2e-05	4	5	0.198079
Mdk	Ptprb	Enterocyte	Stroma	2e-06	3e-06	7	3	0.197316
Lamb3	Itga6	Enterocyte	Stroma	0.000176	0.000239	7	5	0.196831
Nucb2	Erap1	Stroma	Enterocyte	1.8e-05	2.3e-05	1	1	0.195923
Hspg2	Itgb1	Stroma	Enterocyte	7e-06	7.2e-05	5	2	0.195824
Efnb1	Epha4	Enterocyte	Stroma	6.7e-05	4e-06	6	5	0.193428
Il16	Ccr5	Stroma	Enterocyte	1.2e-05	1e-06	3	2	0.193392
Hspg2	Sdc1	Stroma	Enterocyte	7e-06	4.5e-05	5	1	0.191137
Dusp18	Cd151	Enterocyte	Stroma	4e-06	0.000159	1	1	0.185091
Efnb1	Ephb2	Stroma	Enterocyte	3.1e-05	4.3e-05	5	1	0.184541
Calm3	Kcnq1	Enterocyte	Stroma	0.000377	2.9e-05	3	1	0.183412
Nts	Ngfr	Enterocyte	Stroma	2.2e-05	2e-06	6	1	0.18198
Fgf14	Fgfr4	Stroma	Enterocyte	3e-06	1e-06	3	2	0.179398
Bdnf	Sort1	Stroma	Enterocyte	1e-06	5.1e-05	5	1	0.17591
Fgf1	Cd44	Enterocyte	Stroma	5e-06	4e-05	2	5	0.175874
Nrg2	Erbb2	Stroma	Enterocyte	4e-06	7e-05	5	4	0.173693
Fgb	Itgb1	Stroma	Enterocyte	1e-06	7.2e-05	3	2	0.173199
Apoc3	Sdc2	Enterocyte	Stroma	0.020357	1.3e-05	7	5	0.173069
Calm2	Kcnq3	Enterocyte	Stroma	0.000636	5e-06	2	1	0.172622
Efnb1	Epha4	Stroma	Enterocyte	3.1e-05	1e-06	5	1	0.171808
Lrpap1	Vldlr	Stroma	Enterocyte	0.000316	3e-06	5	4	0.169378
Il24	Il20rb	Stroma	Enterocyte	3e-06	2e-06	7	2	0.165946
Cgn	Tgfbr1	Stroma	Enterocyte	2.6e-05	1.7e-05	7	1	0.164733
Lama5	Itga3	Stroma	Enterocyte	0.00015	6.8e-05	7	5	0.163482
Lgals3bp	Vangl1	Stroma	Enterocyte	0.00022	4e-06	7	1	0.161549
Il2	Il2rg	Enterocyte	Stroma	3e-06	2.2e-05	1	3	0.161425
Bmp7	Acvr2a	Stroma	Enterocyte	8e-06	2.4e-05	5	3	0.159798
Agrn	Lrp4	Stroma	Enterocyte	6.2e-05	1.9e-05	5	1	0.159346
Col7a1	Itgb1	Stroma	Enterocyte	0.000104	7.2e-05	3	2	0.15844
Fgf2	Sdc1	Stroma	Enterocyte	4.2e-05	4.5e-05	3	1	0.156628
Mfge8	Pdgfrb	Stroma	Enterocyte	0.000108	3e-06	5	6	0.154745
Iapp	Ramp3	Enterocyte	Stroma	3e-06	5e-06	4	3	0.148799
Efna1	Epha5	Enterocyte	Stroma	0.000216	3.4e-05	7	1	0.147251
Nrg2	Erbb3	Stroma	Enterocyte	4e-06	0.000189	5	5	0.146746
Wnt5a	Fzd4	Stroma	Enterocyte	1.4e-05	1.7e-05	1	4	0.146466
Lamb2	Rpsa	Enterocyte	Stroma	1e-06	0.001147	1	5	0.145759
Ccl2	Ccr5	Stroma	Enterocyte	9e-06	1e-06	7	2	0.14498
Cd14	Itgb1	Enterocyte	Stroma	4e-06	7.7e-05	1	5	0.144731
Sema4d	Met	Stroma	Enterocyte	4.3e-05	2.4e-05	3	1	0.14087
Thbs1	Lrp1	Enterocyte	Stroma	1.2e-05	1.2e-05	7	5	0.140824
Raet1e	Klrk1	Stroma	Enterocyte	4e-06	2e-06	1	2	0.140172
Fgl1	Egfr	Stroma	Enterocyte	6e-06	6.5e-05	1	7	0.13613
Tgfb1	Itgb6	Enterocyte	Stroma	1e-06	2.4e-05	1	1	0.135413
Dll4	Notch2	Enterocyte	Stroma	1.1e-05	2e-06	6	1	0.134453
Dusp18	Itga1	Enterocyte	Stroma	4e-06	3.8e-05	1	5	0.134362
Ifna6	Ifnar2	Stroma	Enterocyte	3e-06	1.9e-05	7	4	0.132267
Angptl3	Itga5	Stroma	Enterocyte	4e-06	1e-06	7	1	0.131755
Uba52	Tgfbr2	Enterocyte	Stroma	0.000696	1.7e-05	1	3	0.130939
Vim	Cd44	Stroma	Enterocyte	0.00018	1.6e-05	5	1	0.12993
Hmgb1	Thbd	Enterocyte	Stroma	0.000801	1.5e-05	1	3	0.129578
Csf2	Itgb1	Enterocyte	Stroma	4e-06	7.7e-05	3	5	0.127696
Efna1	Epha4	Stroma	Enterocyte	5.9e-05	1e-06	7	1	0.127349
Pdgfd	Pdgfrb	Stroma	Enterocyte	2e-06	3e-06	1	6	0.127173
Calm3	Trpc5	Stroma	Enterocyte	0.000425	1e-06	3	4	0.126085
Mllt4	Ephb6	Enterocyte	Stroma	4.6e-05	4e-06	1	7	0.125775
Efnb1	Ephb1	Enterocyte	Stroma	6.7e-05	2e-06	6	7	0.122993
Ptdss1	Scarb1	Stroma	Enterocyte	3e-05	1.9e-05	3	4	0.122396
Tnf	Tnfrsf1b	Enterocyte	Stroma	1e-06	1.2e-05	2	3	0.12099
Ifnl2	Il10rb	Stroma	Enterocyte	5e-06	7.6e-05	7	6	0.120359
Psap	Lrp1	Stroma	Enterocyte	0.000327	0.000113	3	3	0.120239
Psap	Celsr1	Stroma	Enterocyte	0.000327	3e-06	3	4	0.119043
Fgf9	Fgfr1	Enterocyte	Stroma	6e-06	4.4e-05	5	5	0.119034
Cdh1	Egfr	Stroma	Enterocyte	9.2e-05	6.5e-05	1	7	0.118759
Efnb1	Ephb4	Stroma	Enterocyte	3.1e-05	3e-05	5	1	0.1179
Bmp5	Acvr1	Stroma	Enterocyte	1.2e-05	6e-06	1	2	0.116021
Gnai2	S1pr4	Enterocyte	Stroma	0.000158	1.4e-05	4	7	0.115153
L1cam	Itgav	Stroma	Enterocyte	3.7e-05	3.7e-05	1	7	0.11509
Calm1	Sell	Enterocyte	Stroma	0.002716	1.3e-05	3	5	0.114549
Pros1	Tyro3	Stroma	Enterocyte	2.2e-05	5e-06	3	1	0.11418
Sema3b	Nrp2	Enterocyte	Stroma	4.3e-05	3.3e-05	5	5	0.11401
Adam23	Itga5	Stroma	Enterocyte	7e-06	1e-06	7	1	0.112389
Calm1	Mip	Enterocyte	Stroma	0.002716	2.3e-05	3	5	0.111391
Ccl5	Ccr5	Stroma	Enterocyte	0.000375	1e-06	5	2	0.110184
Pkm	Cd44	Stroma	Enterocyte	0.00027	1.6e-05	5	1	0.109097
Adm	Gpr182	Enterocyte	Stroma	1.6e-05	1e-06	7	1	0.104208
Gnai2	S1pr3	Enterocyte	Stroma	0.000158	3e-06	4	5	0.103604
Psap	Gpr37l1	Enterocyte	Stroma	0.000195	1e-06	1	3	0.103139
Col4a4	Cd47	Stroma	Enterocyte	1e-06	0.00011	3	3	0.102012
Col18a1	Itga5	Enterocyte	Stroma	3e-06	4e-06	3	5	0.101221
Ihh	Boc	Enterocyte	Stroma	4.7e-05	5e-06	5	7	0.100089
Mbl2	Cd93	Enterocyte	Stroma	3.7e-05	2.6e-05	5	3	0.099258
Tnfsf12	Tnfrsf25	Enterocyte	Stroma	1e-06	3e-06	1	7	0.096802
Efnb1	Ephb3	Stroma	Enterocyte	3.1e-05	4e-06	5	1	0.096599
Lamc2	Itgb1	Enterocyte	Stroma	7.6e-05	7.7e-05	7	5	0.096311
Thbs1	Itgb1	Enterocyte	Stroma	1.2e-05	7.7e-05	7	5	0.094024
Efnb2	Ephb6	Enterocyte	Stroma	6e-05	4e-06	2	7	0.09371
Col1a2	Itga2	Stroma	Enterocyte	7.6e-05	5e-06	5	1	0.09218
Wnt11	Fzd7	Stroma	Enterocyte	4e-06	1.4e-05	3	4	0.09213
Calm1	Glp2r	Enterocyte	Stroma	0.002716	3e-06	3	5	0.091183
Bmp5	Bmpr2	Stroma	Enterocyte	1.2e-05	2.3e-05	1	1	0.091058
Hgf	St14	Enterocyte	Stroma	1e-06	9.1e-05	1	7	0.090633
Nrg4	Egfr	Stroma	Enterocyte	2.2e-05	6.5e-05	3	7	0.090597
Adam9	Itgav	Enterocyte	Stroma	1.6e-05	0.000176	2	1	0.090502
Lama4	Itgav	Stroma	Enterocyte	1.4e-05	3.7e-05	5	7	0.090106
Igf2	Igf2r	Enterocyte	Stroma	4e-06	1.4e-05	4	1	0.08879
Vcam1	Itgb1	Stroma	Enterocyte	4.4e-05	7.2e-05	3	2	0.08791
Ifna1	Ifnar2	Stroma	Enterocyte	2e-06	1.9e-05	7	4	0.087539
Pomc	Oprd1	Enterocyte	Stroma	1e-06	2e-06	2	7	0.086881
Ntn1	Adora2b	Stroma	Enterocyte	1.4e-05	4.2e-05	1	4	0.08547
B2m	Cd247	Enterocyte	Stroma	0.003624	1.9e-05	4	3	0.085448
Hsp90b1	Erbb2	Stroma	Enterocyte	0.000462	7e-05	3	4	0.08499
Cdh1	Ptprm	Enterocyte	Stroma	0.000469	3e-06	7	5	0.08284
Nmb	Nmbr	Enterocyte	Stroma	2e-06	2.1e-05	4	1	0.082108
Sema6d	Plxna1	Stroma	Enterocyte	1e-05	6e-06	5	1	0.080455
Calr	Itga2b	Enterocyte	Stroma	0.000566	1.9e-05	2	7	0.080385
Fn1	Plaur	Stroma	Enterocyte	9.9e-05	2e-06	5	7	0.07848
Psen1	Ncstn	Stroma	Enterocyte	2.6e-05	3.9e-05	1	2	0.076842
Egf	Erbb2	Stroma	Enterocyte	3.9e-05	7e-05	7	4	0.076401
Tgfa	Erbb2	Stroma	Enterocyte	1.3e-05	7e-05	3	4	0.075054
Tgfb1	Tgfbr2	Stroma	Enterocyte	1.7e-05	4e-06	7	1	0.074744
F2	F2rl3	Enterocyte	Stroma	1e-06	3e-06	1	5	0.074501
Shh	Gpc5	Enterocyte	Stroma	1e-06	4e-06	2	3	0.073616
Efnb1	Erbb2	Stroma	Enterocyte	3.1e-05	7e-05	5	4	0.072446
Col5a2	Ddr1	Stroma	Enterocyte	9e-06	4.2e-05	3	6	0.072406
Efnb2	Ephb1	Enterocyte	Stroma	6e-05	2e-06	2	7	0.071037
Sema3f	Nrp2	Enterocyte	Stroma	2e-06	3.3e-05	4	5	0.07021
F8	Lrp1	Stroma	Enterocyte	3e-06	0.000113	7	3	0.069971
Tnf	Traf2	Enterocyte	Stroma	1e-06	2.5e-05	2	7	0.069087
Ereg	Erbb2	Enterocyte	Stroma	6e-06	1.5e-05	4	3	0.068066
Bmp7	Acvr2a	Enterocyte	Stroma	5e-06	5e-06	1	3	0.067919
Col4a6	Cd47	Stroma	Enterocyte	2e-06	0.00011	5	3	0.063816
Spink1	Egfr	Enterocyte	Stroma	0.009419	9e-06	4	5	0.063693
Ereg	Erbb3	Enterocyte	Stroma	6e-06	2.6e-05	4	1	0.062841
Fgf11	Fgfr4	Stroma	Enterocyte	3e-06	1e-06	7	2	0.062196
Hspa1a	Tlr4	Enterocyte	Stroma	2.5e-05	4e-06	1	3	0.061836
Pomc	Mc1r	Enterocyte	Stroma	1e-06	0.000233	2	1	0.060853
Vegfa	Nrp2	Enterocyte	Stroma	6.8e-05	3.3e-05	6	5	0.060295
Ptn	Ptprb	Stroma	Enterocyte	4.4e-05	3e-06	5	7	0.05951
Hsp90aa1	Egfr	Stroma	Enterocyte	0.000281	6.5e-05	5	7	0.057832
Lta	Cachd1	Stroma	Enterocyte	1e-06	8e-06	5	1	0.05616
Ghrl	Gpr39	Stroma	Enterocyte	0.000137	3.8e-05	3	5	0.054302
F2	Thbd	Enterocyte	Stroma	1e-06	1.5e-05	1	3	0.051615
Calm3	Insr	Stroma	Enterocyte	0.000425	5.4e-05	3	4	0.050956
Jag1	Notch4	Enterocyte	Stroma	1.4e-05	3e-06	1	7	0.050613
Ctgf	Lrp1	Stroma	Enterocyte	8.2e-05	0.000113	7	3	0.049798
Mdk	Itga6	Stroma	Enterocyte	1.4e-05	0.000182	1	6	0.049691
Fgf7	Fgfr2	Stroma	Enterocyte	2.3e-05	2e-06	3	1	0.048777
Plau	Itgb1	Stroma	Enterocyte	0.000645	7.2e-05	3	2	0.047399
Apoe	Ldlr	Stroma	Enterocyte	0.000624	2.8e-05	3	1	0.044567
Lgals3bp	Itgb1	Stroma	Enterocyte	0.00022	7.2e-05	7	2	0.043034
C3	Lrp1	Stroma	Enterocyte	0.000241	0.000113	5	3	0.039673
Csf2	Csf3r	Enterocyte	Stroma	4e-06	1.9e-05	3	7	0.038946
Hgf	Sdc1	Stroma	Enterocyte	9e-06	4.5e-05	3	1	0.038891
Fgf11	Fgfr3	Stroma	Enterocyte	3e-06	9e-06	7	3	0.037515
Tcn2	Cnr1	Stroma	Enterocyte	0.00011	1e-06	5	4	0.034592
Pdgfa	Pdgfrb	Stroma	Enterocyte	8.3e-05	3e-06	1	6	0.033984
Lamc2	Itga2	Enterocyte	Stroma	7.6e-05	4e-06	7	5	0.031734
Tnfsf13	Fas	Stroma	Enterocyte	2.3e-05	7.1e-05	7	3	0.030682
Fgf1	Fgfr4	Enterocyte	Stroma	5e-06	3e-06	2	1	0.030555
Col1a2	Cd44	Stroma	Enterocyte	7.6e-05	1.6e-05	5	1	0.029702
Zp3	Mertk	Stroma	Enterocyte	2.4e-05	8.4e-05	3	5	0.024427
Csf2	Il3ra	Enterocyte	Stroma	4e-06	4e-06	3	5	0.023581
Dll3	Notch4	Stroma	Enterocyte	4e-05	1e-06	7	2	0.020208
Wnt5a	Lrp5	Stroma	Enterocyte	1.4e-05	2.4e-05	1	6	0.019994
Gdf9	Bmpr1b	Enterocyte	Stroma	3e-06	3e-06	7	5	0.016819
Bmp2	Bmpr1b	Enterocyte	Stroma	3.6e-05	3e-06	7	5	0.014715
Mfge8	Pdgfrb	Enterocyte	Stroma	2.9e-05	1.1e-05	1	3	0.013086
Hsp90b1	Tlr1	Stroma	Enterocyte	0.000462	6e-06	3	1	0.011925
Efnb3	Ephb6	Enterocyte	Stroma	2e-06	4e-06	1	7	0.011828
Fgf8	Fgfr2	Stroma	Enterocyte	1e-06	2e-06	7	1	0.008715
Efnb3	Rhbdl2	Enterocyte	Stroma	2e-06	0.000145	1	3	0.008368
Pdgfc	Pdgfrb	Enterocyte	Stroma	8e-06	1.1e-05	5	3	0.007069
Btc	Egfr	Stroma	Enterocyte	9e-06	6.5e-05	3	7	0.006634
Tnf	Tnfrsf21	Stroma	Enterocyte	6e-06	1.5e-05	3	4	0.004684
Efna1	Epha4	Enterocyte	Stroma	0.000216	4e-06	7	5	0.002379
Sema4d	Plxnb1	Stroma	Enterocyte	4.3e-05	1e-06	3	1	0.001422
Gnas	Adcy9	Enterocyte	Stroma	0.00026	2e-06	1	3	0.001056
Rtn4	Gjb2	Stroma	Enterocyte	0.000129	9e-06	5	1	0.000901
Icam4	Rhag	Enterocyte	Stroma	2e-06	1.3e-05	4	7	-0.002177
Calm1	Mylk	Enterocyte	Stroma	0.002716	0.000216	3	5	-0.002762
Spp1	Cd44	Stroma	Enterocyte	1.1e-05	1.6e-05	7	1	-0.003313
Calm1	Grm4	Stroma	Enterocyte	0.00298	3e-06	3	1	-0.005323
Hspg2	Chrm3	Stroma	Enterocyte	7e-06	1e-06	5	1	-0.00607
Ifna7	Ifnar2	Stroma	Enterocyte	1e-06	1.9e-05	7	4	-0.00613
Tnfsf10	Tnfrsf10b	Stroma	Enterocyte	1.3e-05	7e-06	1	3	-0.006397
Psen1	Ncstn	Enterocyte	Stroma	7.7e-05	0.00013	5	7	-0.010045
Wnt3	Ryk	Stroma	Enterocyte	4e-06	4.2e-05	5	4	-0.010277
Vcan	Itgb1	Stroma	Enterocyte	2.3e-05	7.2e-05	3	2	-0.011496
Lin7c	Htr2c	Enterocyte	Stroma	8.5e-05	4e-06	2	3	-0.015357
Plau	Itgb5	Stroma	Enterocyte	0.000645	7.6e-05	3	6	-0.015814
Inhbe	Acvr1	Stroma	Enterocyte	4e-06	6e-06	7	2	-0.016543
Col1a2	Itga1	Stroma	Enterocyte	7.6e-05	3e-06	5	1	-0.018121
Col4a3	Cd47	Stroma	Enterocyte	0.000113	0.00011	5	3	-0.018394
Rgmb	Neo1	Enterocyte	Stroma	2.2e-05	9e-06	1	3	-0.018539
Serpinc1	Sdc2	Enterocyte	Stroma	4e-06	1.3e-05	4	5	-0.019186
Csf2	Itgb1	Stroma	Enterocyte	2.8e-05	7.2e-05	5	2	-0.020501
Gdf9	Fxyd6	Stroma	Enterocyte	7e-06	3e-06	7	4	-0.020529
Clcf1	Il6st	Stroma	Enterocyte	7e-06	1.6e-05	5	7	-0.0218
Bmp7	Acvr2b	Enterocyte	Stroma	5e-06	6.4e-05	1	7	-0.022816
Igf1	Insr	Stroma	Enterocyte	8e-06	5.4e-05	3	4	-0.0273
Bmp2	Bmpr1a	Stroma	Enterocyte	5.7e-05	5.3e-05	1	3	-0.028051
Efnb2	Rhbdl2	Stroma	Enterocyte	2.2e-05	2.3e-05	5	7	-0.02857
Serpine1	Lrp1	Stroma	Enterocyte	3e-06	0.000113	7	3	-0.031624
Gip	Dpp4	Enterocyte	Stroma	0.001385	7.6e-05	4	1	-0.032413
Proc	Itgb2	Enterocyte	Stroma	2e-06	2.9e-05	5	7	-0.032645
Vcan	Tlr2	Enterocyte	Stroma	1e-06	1e-06	2	1	-0.033352
Gcg	Glp2r	Enterocyte	Stroma	5e-06	3e-06	7	5	-0.034067
Iapp	Calcr	Enterocyte	Stroma	3e-06	2e-06	4	5	-0.034104
Tnc	Itga7	Stroma	Enterocyte	9e-06	1e-06	5	2	-0.034582
Tnfsf13	Sdc2	Enterocyte	Stroma	2e-06	1.3e-05	4	5	-0.034678
Efnb1	Ephb6	Enterocyte	Stroma	6.7e-05	4e-06	6	7	-0.034799
Col4a6	Itgav	Stroma	Enterocyte	2e-06	3.7e-05	5	7	-0.035016
Tfpi	F3	Enterocyte	Stroma	6e-06	1.3e-05	1	7	-0.038111
Wnt3	Fzd1	Stroma	Enterocyte	4e-06	2e-06	5	1	-0.040041
Cfh	Itgam	Stroma	Enterocyte	2e-05	8e-06	1	2	-0.040874
Tph1	Htr4	Stroma	Enterocyte	2.2e-05	1e-06	7	1	-0.041137
Hmgb1	Sdc1	Enterocyte	Stroma	0.000801	5.8e-05	1	3	-0.041657
Il15	Il2ra	Enterocyte	Stroma	0.000112	1.6e-05	7	3	-0.041707
Bmp7	Bmpr1a	Enterocyte	Stroma	5e-06	2.1e-05	1	5	-0.0418
Bmp6	Acvr1	Stroma	Enterocyte	4e-06	6e-06	3	2	-0.04193
Alb	Lrp2	Enterocyte	Stroma	1e-06	9e-06	7	5	-0.042776
Tgfb2	Tgfbr1	Stroma	Enterocyte	1.6e-05	1.7e-05	5	1	-0.043846
Plau	Itgam	Stroma	Enterocyte	0.000645	8e-06	3	2	-0.04518
Jag1	Notch1	Stroma	Enterocyte	4e-06	1.5e-05	3	1	-0.046637
Apoe	Sorl1	Stroma	Enterocyte	0.000624	2.8e-05	3	1	-0.047727
Pdgfc	Pdgfra	Enterocyte	Stroma	8e-06	1.7e-05	5	1	-0.048361
Dkk1	Lrp6	Stroma	Enterocyte	4e-06	4.7e-05	5	1	-0.049122
Tgm2	Itgb1	Stroma	Enterocyte	2.6e-05	7.2e-05	7	2	-0.051932
Rgmb	Bmpr2	Enterocyte	Stroma	2.2e-05	1.9e-05	1	7	-0.05254
Dll4	Notch2	Stroma	Enterocyte	2e-06	1.2e-05	3	1	-0.054414
Sema3b	Nrp1	Enterocyte	Stroma	4.3e-05	1.4e-05	5	7	-0.055786
Serpine2	Lrp1	Stroma	Enterocyte	1.9e-05	0.000113	7	3	-0.055885
Lpl	Cd44	Stroma	Enterocyte	0.000145	1.6e-05	7	1	-0.057471
Vegfc	Kdr	Enterocyte	Stroma	5e-06	1.9e-05	1	3	-0.057648
Slit2	Sdc1	Enterocyte	Stroma	4e-06	5.8e-05	1	3	-0.057675
Sct	Vipr2	Enterocyte	Stroma	0.000248	3e-06	4	5	-0.058281
Farp2	Plxna2	Stroma	Enterocyte	5.5e-05	7.2e-05	5	7	-0.059202
Fn1	Itgav	Stroma	Enterocyte	9.9e-05	3.7e-05	5	7	-0.059347
Inhba	Acvr2b	Stroma	Enterocyte	3e-06	7e-06	7	1	-0.059738
Adam9	Itga3	Stroma	Enterocyte	9e-06	6.8e-05	3	5	-0.060654
Jag2	Notch4	Enterocyte	Stroma	1e-06	3e-06	1	7	-0.060798
Fgf9	Fgfr2	Stroma	Enterocyte	4.4e-05	2e-06	5	1	-0.063186
Pdap1	Pdgfrb	Stroma	Enterocyte	6.9e-05	3e-06	1	6	-0.063315
Gnai2	Cnr1	Stroma	Enterocyte	0.000418	1e-06	7	4	-0.063537
Apoe	Ldlr	Enterocyte	Stroma	4e-06	5.6e-05	1	7	-0.06364
Artn	Ret	Stroma	Enterocyte	1e-06	5e-06	7	4	-0.0637
Vcan	Egfr	Stroma	Enterocyte	2.3e-05	6.5e-05	3	7	-0.063766
Col2a1	Ddr1	Stroma	Enterocyte	3e-06	4.2e-05	7	6	-0.064211
Efnb2	Ephb2	Stroma	Enterocyte	2.2e-05	4.3e-05	5	1	-0.06603
Adam9	Itga6	Enterocyte	Stroma	1.6e-05	0.000239	2	5	-0.066147
Bmp8b	Bmpr1b	Enterocyte	Stroma	5.3e-05	3e-06	7	5	-0.066421
Col4a3	Itga2	Stroma	Enterocyte	0.000113	5e-06	5	1	-0.066532
Wnt3	Lrp6	Stroma	Enterocyte	4e-06	4.7e-05	5	1	-0.067086
Rtn4	Cntnap1	Enterocyte	Stroma	4.6e-05	2e-06	7	5	-0.067691
Ifna2	Ifnar2	Stroma	Enterocyte	2e-06	1.9e-05	7	4	-0.067751
Mdk	Lrp1	Enterocyte	Stroma	2e-06	1.2e-05	7	5	-0.06856
Wnt2	Fzd7	Stroma	Enterocyte	2e-06	1.4e-05	3	4	-0.0688
Adam17	Itgb1	Enterocyte	Stroma	1.7e-05	7.7e-05	1	5	-0.069048
Ltf	Lrp11	Enterocyte	Stroma	2e-06	2.2e-05	4	7	-0.069592
Tnfsf13b	Tnfrsf17	Enterocyte	Stroma	3.9e-05	6.8e-05	7	3	-0.071392
Calm2	Pde1a	Enterocyte	Stroma	0.000636	1e-05	2	1	-0.073199
Lamc1	Itgb4	Enterocyte	Stroma	2e-06	1.1e-05	1	7	-0.073754
Efnb2	Epha4	Stroma	Enterocyte	2.2e-05	1e-06	5	1	-0.074495
Col11a1	Ddr1	Stroma	Enterocyte	1e-05	4.2e-05	7	6	-0.076505
Efna2	Epha1	Stroma	Enterocyte	5e-06	3.5e-05	7	3	-0.077089
Hras	Sdc2	Stroma	Enterocyte	0.000219	5e-06	5	1	-0.077627
Fgf1	Fgfrl1	Enterocyte	Stroma	5e-06	4e-06	2	1	-0.077774
Tctn1	Tmem67	Stroma	Enterocyte	6.6e-05	5e-06	5	4	-0.078253
Thbs1	Itga6	Enterocyte	Stroma	1.2e-05	0.000239	7	5	-0.07874
Fgl1	Egfr	Enterocyte	Stroma	1e-06	9e-06	1	5	-0.079004
Apob	Itgam	Enterocyte	Stroma	0.003905	1.3e-05	7	7	-0.08017
Lamc2	Itga6	Enterocyte	Stroma	7.6e-05	0.000239	7	5	-0.0808
Angpt2	Tek	Stroma	Enterocyte	5e-06	3e-06	7	6	-0.081207
Bmp3	Acvr2b	Stroma	Enterocyte	5e-06	7e-06	5	1	-0.082418
Fgf11	Fgfr4	Enterocyte	Stroma	5e-06	3e-06	5	1	-0.084368
Lpl	Lrp1	Stroma	Enterocyte	0.000145	0.000113	7	3	-0.085898
Vasp	Cxcr2	Enterocyte	Stroma	0.000146	8.4e-05	1	7	-0.090584
Thbs1	Scarb1	Stroma	Enterocyte	8e-06	1.9e-05	1	4	-0.091863
F9	Lrp1	Stroma	Enterocyte	2e-06	0.000113	7	3	-0.092346
Vcan	Cd44	Enterocyte	Stroma	1e-06	4e-05	2	5	-0.093446
Ndp	Fzd4	Stroma	Enterocyte	1e-06	1.7e-05	7	4	-0.093664
Sema4c	Plxnb2	Enterocyte	Stroma	1e-06	0.000221	4	5	-0.094251
Il3	Il3ra	Stroma	Enterocyte	2e-06	6e-06	1	7	-0.094707
Rspo3	Fzd8	Stroma	Enterocyte	2e-06	2e-06	1	4	-0.094747
Slit2	Robo2	Enterocyte	Stroma	4e-06	5e-06	1	3	-0.095017
Papln	Pvrl4	Stroma	Enterocyte	1e-06	1e-06	3	1	-0.095179
Tgfa	Erbb3	Stroma	Enterocyte	1.3e-05	0.000189	3	5	-0.09614
Efnb1	Epha6	Enterocyte	Stroma	6.7e-05	1e-06	6	7	-0.09688
Farp2	Plxna4	Enterocyte	Stroma	1.1e-05	1.9e-05	2	1	-0.097234
Apoc3	Tlr2	Enterocyte	Stroma	0.020357	1e-06	7	1	-0.097417
Efna5	Epha2	Stroma	Enterocyte	6e-06	6.9e-05	5	7	-0.09793
Fgb	Itgav	Stroma	Enterocyte	1e-06	3.7e-05	3	7	-0.097962
Agrn	Musk	Enterocyte	Stroma	7.1e-05	3e-06	7	1	-0.098727
Cntf	Il6st	Stroma	Enterocyte	2e-06	1.6e-05	5	7	-0.098795
Lamc2	Itga6	Stroma	Enterocyte	1.2e-05	0.000182	1	6	-0.100281
Ccl19	Ccrl2	Stroma	Enterocyte	7e-06	2e-06	3	2	-0.10087
F2	Itga2b	Stroma	Enterocyte	2e-06	2e-06	7	4	-0.100988
Il2	Il2ra	Enterocyte	Stroma	3e-06	1.6e-05	1	3	-0.103057
Dll4	Notch1	Stroma	Enterocyte	2e-06	1.5e-05	3	1	-0.103586
Bmp3	Bmpr1a	Enterocyte	Stroma	2.3e-05	2.1e-05	2	5	-0.105567
Arf1	Insr	Stroma	Enterocyte	0.000438	5.4e-05	3	4	-0.105664
Hras	Tlr2	Stroma	Enterocyte	0.000219	2e-06	5	1	-0.10622
Dcn	Met	Stroma	Enterocyte	0.00039	2.4e-05	5	1	-0.108598
Vegfa	Ret	Stroma	Enterocyte	4.5e-05	5e-06	1	4	-0.109934
Mdk	Itgb1	Enterocyte	Stroma	2e-06	7.7e-05	7	5	-0.111113
Calm1	Calcr	Enterocyte	Stroma	0.002716	2e-06	3	5	-0.111222
Itgb3bp	Itgb5	Enterocyte	Stroma	1.9e-05	1.7e-05	1	5	-0.113685
Dll4	Notch3	Enterocyte	Stroma	1.1e-05	2e-06	6	3	-0.113789
Sema4d	Met	Enterocyte	Stroma	6e-06	1.2e-05	1	7	-0.113889
Ccl5	Sdc4	Stroma	Enterocyte	0.000375	0.000201	5	1	-0.114548
Apoe	Lrp5	Stroma	Enterocyte	0.000624	2.4e-05	3	6	-0.115451
Timp1	Cd63	Stroma	Enterocyte	2.4e-05	0.000261	5	7	-0.115484
Bmp3	Acvr2b	Enterocyte	Stroma	2.3e-05	6.4e-05	2	7	-0.115542
Lrpap1	Vldlr	Enterocyte	Stroma	1.3e-05	2.4e-05	1	5	-0.115647
Fgf2	Gpc4	Stroma	Enterocyte	4.2e-05	4.5e-05	3	7	-0.115813
Reln	Itga3	Stroma	Enterocyte	4.1e-05	6.8e-05	7	5	-0.116673
Rtn4	Rtn4r	Enterocyte	Stroma	4.6e-05	2e-06	7	5	-0.118034
Shh	Smo	Enterocyte	Stroma	1e-06	6e-06	2	5	-0.119357
Calm3	Kcnq1	Stroma	Enterocyte	0.000425	4.4e-05	3	1	-0.120311
Efnb2	Ephb4	Stroma	Enterocyte	2.2e-05	3e-05	5	1	-0.120674
Shh	Cdon	Enterocyte	Stroma	1e-06	4e-06	2	5	-0.122238
Ihh	Cdon	Stroma	Enterocyte	1.1e-05	3e-06	7	4	-0.123044
Hgf	Sdc1	Enterocyte	Stroma	1e-06	5.8e-05	1	3	-0.123319
Ihh	Hhip	Enterocyte	Stroma	4.7e-05	8.4e-05	5	3	-0.123574
Col4a4	Itga1	Stroma	Enterocyte	1e-06	3e-06	3	1	-0.124681
Hgf	Met	Enterocyte	Stroma	1e-06	1.2e-05	1	7	-0.124787
Cyr61	Itgav	Stroma	Enterocyte	6e-06	3.7e-05	5	7	-0.125506
Inhbe	Acvr1b	Stroma	Enterocyte	4e-06	2.2e-05	7	3	-0.125599
Farp2	Plxna3	Enterocyte	Stroma	1.1e-05	4.9e-05	2	5	-0.125689
Farp2	Plxna1	Stroma	Enterocyte	5.5e-05	6e-06	5	1	-0.127505
Hspg2	Sdc1	Enterocyte	Stroma	8e-06	5.8e-05	1	3	-0.128021
Ctf1	Il6st	Stroma	Enterocyte	3e-06	1.6e-05	3	7	-0.129271
Cdh1	Ptprf	Enterocyte	Stroma	0.000469	3e-05	7	5	-0.13125
Cdh1	Lrp5	Stroma	Enterocyte	9.2e-05	2.4e-05	1	6	-0.131428
Tnfsf13	Tnfrsf1a	Enterocyte	Stroma	2e-06	7.8e-05	4	7	-0.132634
Pomc	Mc3r	Enterocyte	Stroma	1e-06	3e-06	2	7	-0.132664
Jag1	Notch2	Stroma	Enterocyte	4e-06	1.2e-05	3	1	-0.133845
Ltf	Lrp1	Stroma	Enterocyte	1.5e-05	0.000113	7	3	-0.136066
Sorbs1	Itgb5	Enterocyte	Stroma	6e-06	1.7e-05	7	5	-0.136273
Mmp9	Ephb2	Stroma	Enterocyte	9.6e-05	4.3e-05	3	1	-0.136274
Igfbp4	Lrp6	Enterocyte	Stroma	2.2e-05	5.9e-05	1	7	-0.136366
Efnb2	Grm5	Enterocyte	Stroma	6e-05	1.2e-05	2	7	-0.136805
Sct	Vipr1	Enterocyte	Stroma	0.000248	2e-05	4	5	-0.13771
Bmp4	Acvr2a	Stroma	Enterocyte	6.7e-05	2.4e-05	7	3	-0.138047
Calr	Lrp1	Stroma	Enterocyte	0.000331	0.000113	7	3	-0.140183
Icam4	Itgb1	Enterocyte	Stroma	2e-06	7.7e-05	4	5	-0.140545
Tnfsf12	Tnfrsf12a	Stroma	Enterocyte	5.1e-05	3.7e-05	5	7	-0.141885
Serpinc1	Lrp1	Stroma	Enterocyte	6.4e-05	0.000113	7	3	-0.142032
Pros1	Tyro3	Enterocyte	Stroma	9e-06	4e-06	4	1	-0.142715
Tnfsf13b	Tnfrsf13b	Enterocyte	Stroma	3.9e-05	3.1e-05	7	3	-0.143333
Col2a1	Itga2b	Stroma	Enterocyte	3e-06	2e-06	7	4	-0.144843
Lgals3bp	Itgb1	Enterocyte	Stroma	9.2e-05	7.7e-05	1	5	-0.146107
Rtn4	Tnfrsf19	Stroma	Enterocyte	0.000129	3e-06	5	1	-0.146654
Col4a3	Itgav	Stroma	Enterocyte	0.000113	3.7e-05	5	7	-0.147748
Csf2	Sdc2	Stroma	Enterocyte	2.8e-05	5e-06	5	1	-0.147877
Gnai2	Egfr	Enterocyte	Stroma	0.000158	9e-06	4	5	-0.147961
Jag2	Notch4	Stroma	Enterocyte	6e-06	1e-06	7	2	-0.148292
Efnb2	Ephb3	Stroma	Enterocyte	2.2e-05	4e-06	5	1	-0.148414
Vegfa	Nrp1	Enterocyte	Stroma	6.8e-05	1.4e-05	6	7	-0.148683
Hsp90b1	Tlr2	Stroma	Enterocyte	0.000462	2e-06	3	1	-0.148901
Il4	Il13ra1	Stroma	Enterocyte	2.8e-05	0.000234	7	4	-0.150118
Efnb2	Grm1	Enterocyte	Stroma	6e-05	1.2e-05	2	1	-0.150128
Spink1	Nrsn1	Enterocyte	Stroma	0.009419	3e-06	4	7	-0.151524
Sema3c	Plxnd1	Enterocyte	Stroma	6e-06	1.3e-05	1	7	-0.155108
Col18a1	Itgb1	Stroma	Enterocyte	2.3e-05	7.2e-05	3	2	-0.157384
Calm3	Egfr	Stroma	Enterocyte	0.000425	6.5e-05	3	7	-0.158228
Pdx1	Slc2a2	Enterocyte	Stroma	1.1e-05	8.7e-05	4	1	-0.158907
Adm	Calcrl	Enterocyte	Stroma	1.6e-05	1e-05	7	1	-0.160816
Lipc	Lrp1	Stroma	Enterocyte	3e-06	0.000113	7	3	-0.16099
Fbn1	Itga5	Stroma	Enterocyte	8e-06	1e-06	3	1	-0.161112
Selplg	Esam	Stroma	Enterocyte	0.000241	2e-06	3	1	-0.161241
Il2	Ngfr	Enterocyte	Stroma	3e-06	2e-06	1	1	-0.161906
F2	Gp1bb	Stroma	Enterocyte	2e-06	3.4e-05	7	1	-0.16249
L1cam	Egfr	Enterocyte	Stroma	4.4e-05	9e-06	1	5	-0.162532
Shbg	Cldn4	Stroma	Enterocyte	5e-06	0.001399	1	7	-0.162973
Adam9	Itgb1	Enterocyte	Stroma	1.6e-05	7.7e-05	2	5	-0.16331
Fgg	Itga5	Stroma	Enterocyte	1e-06	1e-06	7	1	-0.164606
Inhba	Bambi	Stroma	Enterocyte	3e-06	1e-06	7	2	-0.166828
Pf4	Ldlr	Stroma	Enterocyte	0.000165	2.8e-05	5	1	-0.167985
Rtn4	Rtn4rl1	Enterocyte	Stroma	4.6e-05	3.1e-05	7	5	-0.168831
Dusp18	Itgb1	Enterocyte	Stroma	4e-06	7.7e-05	1	5	-0.168892
Rtn4	Tnfrsf19	Enterocyte	Stroma	4.6e-05	3e-06	7	5	-0.169668
Pf4	Sdc2	Stroma	Enterocyte	0.000165	5e-06	5	1	-0.169838
Col4a3	Itgb1	Stroma	Enterocyte	0.000113	7.2e-05	5	2	-0.170241
Ccl24	Ccr3	Enterocyte	Stroma	0.000112	1e-06	6	7	-0.170641
Sema5a	Met	Enterocyte	Stroma	3.9e-05	1.2e-05	1	7	-0.17122
Fgf11	Fgfr2	Enterocyte	Stroma	5e-06	3.9e-05	5	5	-0.17227
L1cam	Erbb3	Stroma	Enterocyte	3.7e-05	0.000189	1	5	-0.172693
Efnb2	Ephb3	Enterocyte	Stroma	6e-05	6e-06	2	7	-0.17303
Wnt3a	Lrp1	Stroma	Enterocyte	3e-06	0.000113	7	3	-0.173648
Raet1e	Klrk1	Enterocyte	Stroma	1e-06	7e-06	1	3	-0.17548
Fgf2	Sdc2	Stroma	Enterocyte	4.2e-05	5e-06	3	1	-0.176291
Calm1	Kcnq1	Stroma	Enterocyte	0.00298	4.4e-05	3	1	-0.179094
Hras	Grin2d	Enterocyte	Stroma	0.00012	9e-06	1	7	-0.184249
Sct	Sctr	Enterocyte	Stroma	0.000248	1e-06	4	3	-0.184302
Efna3	Ephb1	Enterocyte	Stroma	1.1e-05	2e-06	1	7	-0.184316
Wnt3a	Fzd2	Stroma	Enterocyte	3e-06	2e-06	7	1	-0.184984
Wnt3a	Fzd6	Stroma	Enterocyte	3e-06	2e-06	7	1	-0.184984
Col14a1	Cd44	Stroma	Enterocyte	2.3e-05	1.6e-05	3	1	-0.18754
L1cam	Erbb2	Stroma	Enterocyte	3.7e-05	7e-05	1	4	-0.188637
Cxcl9	Ccr3	Enterocyte	Stroma	2e-06	1e-06	6	7	-0.189444
Fgf9	Fgfr4	Enterocyte	Stroma	6e-06	3e-06	5	1	-0.189562
Timp3	Kdr	Enterocyte	Stroma	3e-06	1.9e-05	1	3	-0.191304
Tnf	Tnfrsf1a	Stroma	Enterocyte	6e-06	0.000204	3	7	-0.191649
Gas6	Mertk	Stroma	Enterocyte	1.7e-05	8.4e-05	3	5	-0.193088
Hras	Cav1	Enterocyte	Stroma	0.00012	5.5e-05	1	5	-0.193296
Fga	Itga2b	Stroma	Enterocyte	1e-06	2e-06	7	4	-0.193434
Mfge8	Itgav	Stroma	Enterocyte	0.000108	3.7e-05	5	7	-0.194007
Gnai2	S1pr1	Enterocyte	Stroma	0.000158	5e-06	4	1	-0.194303
Bmp3	Bmpr1a	Stroma	Enterocyte	5e-06	5.3e-05	5	3	-0.195951
Pdgfb	Pdgfrb	Enterocyte	Stroma	1e-06	1.1e-05	1	3	-0.196063
Gstp1	Traf2	Enterocyte	Stroma	0.000283	2.5e-05	2	7	-0.197506
Vcan	Selp	Enterocyte	Stroma	1e-06	3e-06	2	7	-0.200582
Shh	Boc	Stroma	Enterocyte	5e-06	1e-06	7	1	-0.200907
Shh	Smo	Stroma	Enterocyte	5e-06	9e-06	7	1	-0.200907
Efna4	Epha4	Stroma	Enterocyte	1e-05	1e-06	7	1	-0.201105
Dll4	Notch4	Enterocyte	Stroma	1.1e-05	3e-06	6	7	-0.201601
Thbs1	Lrp1	Stroma	Enterocyte	8e-06	0.000113	1	3	-0.202338
F2	F2r	Enterocyte	Stroma	1e-06	3.3e-05	1	5	-0.202411
Efna4	Epha1	Stroma	Enterocyte	1e-05	3.5e-05	7	3	-0.20433
Fgf1	Nrp1	Enterocyte	Stroma	5e-06	1.4e-05	2	7	-0.204353
Wnt3	Fzd5	Stroma	Enterocyte	4e-06	5.3e-05	5	1	-0.205432
Muc2	Agr2	Stroma	Enterocyte	0.000164	5.4e-05	5	6	-0.207197
Lrpap1	Lrp8	Enterocyte	Stroma	1.3e-05	1.5e-05	1	5	-0.208719
Mdk	Ptprz1	Enterocyte	Stroma	2e-06	3e-06	7	3	-0.214278
Efnb3	Ephb2	Enterocyte	Stroma	2e-06	7e-06	1	7	-0.215187
Dkk1	Kremen2	Stroma	Enterocyte	4e-06	3e-06	5	2	-0.217251
Calm2	Kcnq5	Enterocyte	Stroma	0.000636	3.6e-05	2	5	-0.219453
Nucb2	Erap1	Enterocyte	Stroma	1e-06	2.3e-05	2	7	-0.220364
Lta	Tnfrsf14	Stroma	Enterocyte	1e-06	1e-06	5	1	-0.220473
Bdnf	Ngfrap1	Stroma	Enterocyte	1e-06	3.2e-05	5	1	-0.22066
Gdf11	Acvr2a	Stroma	Enterocyte	2e-06	2.4e-05	7	3	-0.220663
Edn2	Ednra	Enterocyte	Stroma	2.8e-05	1.2e-05	2	5	-0.222964
Spp1	Itga5	Stroma	Enterocyte	1.1e-05	1e-06	7	1	-0.223123
Thbs1	Cd36	Enterocyte	Stroma	1.2e-05	4.5e-05	7	1	-0.223578
Cdh1	Erbb3	Enterocyte	Stroma	0.000469	2.6e-05	7	1	-0.225681
Col1a1	Cd36	Stroma	Enterocyte	3.8e-05	0.000153	1	4	-0.227689
Icam1	Itgam	Stroma	Enterocyte	6.4e-05	8e-06	7	2	-0.227821
Icam2	Itgam	Stroma	Enterocyte	7e-06	8e-06	5	2	-0.229024
Pf4	Fgfr2	Stroma	Enterocyte	0.000165	2e-06	5	1	-0.229071
Gdf9	Acvr2a	Stroma	Enterocyte	7e-06	2.4e-05	7	3	-0.229418
Hsp90aa1	Egfr	Enterocyte	Stroma	0.000549	9e-06	1	5	-0.22952
Bmp3	Acvr2a	Stroma	Enterocyte	5e-06	2.4e-05	5	3	-0.230205
Anxa1	Egfr	Stroma	Enterocyte	5.4e-05	6.5e-05	5	7	-0.230209
Vwf	Itga2b	Stroma	Enterocyte	5.2e-05	2e-06	7	4	-0.230585
Farp2	Plxna1	Enterocyte	Stroma	1.1e-05	1e-05	2	7	-0.233339
Igfbp4	Lrp6	Stroma	Enterocyte	6e-05	4.7e-05	5	1	-0.23389
Arf1	Pld2	Stroma	Enterocyte	0.000438	1.2e-05	3	7	-0.234129
Mdk	Lrp2	Enterocyte	Stroma	2e-06	9e-06	7	5	-0.234451
Apoe	Lrp8	Stroma	Enterocyte	0.000624	1e-06	3	1	-0.235817
Wnt5a	Ryk	Enterocyte	Stroma	3e-06	3.8e-05	7	5	-0.235821
Ptn	Sdc1	Stroma	Enterocyte	4.4e-05	4.5e-05	5	1	-0.235984
Farp2	Plxna2	Enterocyte	Stroma	1.1e-05	2.7e-05	2	5	-0.236282
Nts	Sort1	Enterocyte	Stroma	2.2e-05	7e-06	6	1	-0.236343
Rims2	Abca1	Enterocyte	Stroma	2e-06	9e-06	3	1	-0.236888
Hgf	Sdc2	Stroma	Enterocyte	9e-06	5e-06	3	1	-0.23828
Cyr61	Itga5	Stroma	Enterocyte	6e-06	1e-06	5	1	-0.239489
Thbs1	Scarb1	Enterocyte	Stroma	1.2e-05	4.1e-05	7	5	-0.240228
Rspo1	Lrp6	Stroma	Enterocyte	4.1e-05	4.7e-05	5	1	-0.240367
L1cam	Itga5	Enterocyte	Stroma	4.4e-05	4e-06	1	5	-0.240423
Sema3f	Plxna1	Enterocyte	Stroma	2e-06	1e-05	4	7	-0.241595
Gip	Insr	Enterocyte	Stroma	0.001385	2e-05	4	7	-0.242467
Inha	Acvr2b	Stroma	Enterocyte	1.6e-05	7e-06	3	1	-0.24259
Lgals3bp	Vangl1	Enterocyte	Stroma	9.2e-05	1.5e-05	1	5	-0.24268
Cdh1	Lrp5	Enterocyte	Stroma	0.000469	7e-06	7	1	-0.24384
Dusp18	Itga3	Enterocyte	Stroma	4e-06	1e-05	1	5	-0.246145
Calm1	Grm7	Enterocyte	Stroma	0.002716	5e-06	3	7	-0.246632
Gnai2	Adora1	Enterocyte	Stroma	0.000158	1e-06	4	3	-0.247728
Vcan	Sell	Enterocyte	Stroma	1e-06	1.3e-05	2	5	-0.248765
Il15	Il15ra	Enterocyte	Stroma	0.000112	3.3e-05	7	1	-0.249177
Bmp4	Bmpr2	Stroma	Enterocyte	6.7e-05	2.3e-05	7	1	-0.250061
Pla2g10	Pla2r1	Enterocyte	Stroma	2e-06	1.9e-05	4	5	-0.25015
Calm1	Kcnn4	Stroma	Enterocyte	0.00298	7.6e-05	3	1	-0.250497
Wnt2	Lrp6	Stroma	Enterocyte	2e-06	4.7e-05	3	1	-0.250667
Fgf13	Fgfr2	Stroma	Enterocyte	6e-06	2e-06	5	1	-0.251414
Fgb	Itga2b	Stroma	Enterocyte	1e-06	2e-06	3	4	-0.251959
Bmp3	Bmpr2	Stroma	Enterocyte	5e-06	2.3e-05	5	1	-0.252222
Tnc	Itga5	Stroma	Enterocyte	9e-06	1e-06	5	1	-0.253105
Iapp	Ramp1	Stroma	Enterocyte	3e-06	3e-06	5	7	-0.253734
Saa1	Scarb1	Stroma	Enterocyte	1.9e-05	1.9e-05	7	4	-0.254098
Slit2	Robo1	Enterocyte	Stroma	4e-06	1e-06	1	3	-0.256185
Gas6	Axl	Enterocyte	Stroma	3e-05	2.1e-05	2	5	-0.256628
Bmp8b	Acvr2a	Stroma	Enterocyte	4e-06	2.4e-05	1	3	-0.25924
Angptl1	Tek	Stroma	Enterocyte	2.7e-05	3e-06	1	6	-0.260465
Mdk	Itga6	Enterocyte	Stroma	2e-06	0.000239	7	5	-0.26364
Fgf9	Fgfr3	Enterocyte	Stroma	6e-06	2e-06	5	3	-0.264326
Cd40lg	Traf3	Stroma	Enterocyte	2e-06	1.7e-05	5	3	-0.264658
Fn1	Nt5e	Stroma	Enterocyte	9.9e-05	0.001089	5	7	-0.266718
Fn1	Itgb6	Stroma	Enterocyte	9.9e-05	6.2e-05	5	7	-0.267318
Mllt4	Epha7	Enterocyte	Stroma	4.6e-05	4e-06	1	3	-0.268182
Hgf	Sdc2	Enterocyte	Stroma	1e-06	1.3e-05	1	5	-0.269244
Calm1	Hmmr	Stroma	Enterocyte	0.00298	2.3e-05	3	1	-0.269748
Pdgfc	Kdr	Enterocyte	Stroma	8e-06	1.9e-05	5	3	-0.269859
Ltf	Tfrc	Stroma	Enterocyte	1.5e-05	0.000182	7	1	-0.272665
Prl	Prlr	Stroma	Enterocyte	2e-06	0.000216	7	4	-0.272784
Reln	Lrp8	Stroma	Enterocyte	4.1e-05	1e-06	7	1	-0.274256
Fgb	Itga5	Stroma	Enterocyte	1e-06	1e-06	3	1	-0.275221
Liph	Lpar1	Enterocyte	Stroma	6.8e-05	2.3e-05	7	5	-0.275956
Dusp18	Itga2	Enterocyte	Stroma	4e-06	4e-06	1	5	-0.276461
Fgf2	Fgfr2	Stroma	Enterocyte	4.2e-05	2e-06	3	1	-0.279444
Slit2	Gpc1	Enterocyte	Stroma	4e-06	5e-06	1	7	-0.279525
Wnt4	Fzd2	Stroma	Enterocyte	0.000194	2e-06	7	1	-0.280865
Wnt4	Fzd6	Stroma	Enterocyte	0.000194	2e-06	7	1	-0.280865
Fn1	Il17rc	Stroma	Enterocyte	9.9e-05	0.000128	5	2	-0.282188
Wnt2	Fzd8	Stroma	Enterocyte	2e-06	2e-06	3	4	-0.283112
Lpl	Vldlr	Stroma	Enterocyte	0.000145	3e-06	7	4	-0.285914
Hras	Sdc2	Enterocyte	Stroma	0.00012	1.3e-05	1	5	-0.286963
Hras	Tlr9	Enterocyte	Stroma	0.00012	1e-06	1	3	-0.287207
Fgf1	Fgfr4	Stroma	Enterocyte	5e-06	1e-06	5	2	-0.287661
Lama2	Itga6	Stroma	Enterocyte	4.1e-05	0.000182	1	6	-0.287689
Tnc	Itga2	Stroma	Enterocyte	9e-06	5e-06	5	1	-0.288252
Lta	Tnfrsf1a	Stroma	Enterocyte	1e-06	0.000204	5	7	-0.294866
Wnt2	Fzd5	Stroma	Enterocyte	2e-06	5.3e-05	3	1	-0.2957
Ecm1	Cachd1	Stroma	Enterocyte	8.9e-05	8e-06	5	1	-0.295813
Lamc1	Itga1	Enterocyte	Stroma	2e-06	3.8e-05	1	5	-0.296185
Gdf9	Bmpr2	Stroma	Enterocyte	7e-06	2.3e-05	7	1	-0.297776
Gnai2	Lpar3	Enterocyte	Stroma	0.000158	9e-06	4	1	-0.299324
Calm2	Egfr	Stroma	Enterocyte	0.000828	6.5e-05	5	7	-0.30048
L1cam	Ephb2	Enterocyte	Stroma	4.4e-05	7e-06	1	7	-0.302304
Nts	Sort1	Stroma	Enterocyte	4e-06	5.1e-05	5	1	-0.302361
Mdk	Ptprb	Stroma	Enterocyte	1.4e-05	3e-06	1	7	-0.302752
Col3a1	Itgb1	Stroma	Enterocyte	0.000151	7.2e-05	5	2	-0.30287
Fgf2	Sdc4	Stroma	Enterocyte	4.2e-05	0.000201	3	1	-0.304967
Hgf	Met	Stroma	Enterocyte	9e-06	2.4e-05	3	1	-0.308333
Ccl28	Ccr3	Enterocyte	Stroma	0.000116	1e-06	1	7	-0.310371
Reln	Vldlr	Stroma	Enterocyte	4.1e-05	3e-06	7	4	-0.310741
Gnas	Ptgdr	Enterocyte	Stroma	0.00026	9e-06	1	5	-0.31121
Apoe	Vldlr	Enterocyte	Stroma	4e-06	2.4e-05	1	5	-0.311384
Col3a1	Itga2	Stroma	Enterocyte	0.000151	5e-06	5	1	-0.311706
C3	Cd81	Stroma	Enterocyte	0.000241	0.000214	5	1	-0.311862
Slit2	Robo4	Enterocyte	Stroma	4e-06	1.2e-05	1	5	-0.312283
Rspo1	Znrf3	Stroma	Enterocyte	4.1e-05	7e-06	5	1	-0.31244
Ccl8	Ccr5	Stroma	Enterocyte	0.000125	1e-06	5	2	-0.312948
Adipoq	Adipor2	Stroma	Enterocyte	4.6e-05	0.000232	1	3	-0.314248
Calm2	Grm5	Enterocyte	Stroma	0.000636	1.2e-05	2	7	-0.315313
Ltbp3	Itgb5	Enterocyte	Stroma	1e-06	1.7e-05	1	5	-0.315633
Rgma	Bmpr2	Stroma	Enterocyte	2e-06	2.3e-05	5	1	-0.315746
Calm1	Grm4	Enterocyte	Stroma	0.002716	7e-06	3	1	-0.316916
Mdk	Tspan1	Enterocyte	Stroma	2e-06	2.2e-05	7	1	-0.317839
Vcan	Tlr1	Enterocyte	Stroma	1e-06	0.001473	2	7	-0.31792
Tgfa	Egfr	Stroma	Enterocyte	1.3e-05	6.5e-05	3	7	-0.318951
Col1a1	Ddr1	Stroma	Enterocyte	3.8e-05	4.2e-05	1	6	-0.32064
Dusp18	Itga6	Enterocyte	Stroma	4e-06	0.000239	1	5	-0.32078
App	Ngfr	Enterocyte	Stroma	0.00029	2e-06	5	1	-0.322292
Jag2	Notch2	Stroma	Enterocyte	6e-06	1.2e-05	7	1	-0.322534
Vegfc	Itgb1	Enterocyte	Stroma	5e-06	7.7e-05	1	5	-0.32439
Rspo1	Lgr5	Stroma	Enterocyte	4.1e-05	7e-06	5	1	-0.325603
Fgf10	Fgfr4	Stroma	Enterocyte	7e-06	1e-06	5	2	-0.326098
Fgf9	Fgfr2	Enterocyte	Stroma	6e-06	3.9e-05	5	5	-0.326809
Ccl4	Ccr5	Stroma	Enterocyte	1.9e-05	1e-06	5	2	-0.327271
Nov	Plxna1	Stroma	Enterocyte	5e-06	6e-06	7	1	-0.328047
Mmp9	Cd44	Stroma	Enterocyte	9.6e-05	1.6e-05	3	1	-0.328126
Tfpi	Vldlr	Enterocyte	Stroma	6e-06	2.4e-05	1	5	-0.329188
Calm2	Pde1b	Stroma	Enterocyte	0.000828	1e-06	5	2	-0.329761
Gnai2	Cxcr1	Enterocyte	Stroma	0.000158	3e-06	4	7	-0.329992
Fgf6	Sdc4	Stroma	Enterocyte	1e-06	0.000201	7	1	-0.330806
Sema4d	Erbb2	Stroma	Enterocyte	4.3e-05	7e-05	3	4	-0.331115
Gnai2	Ptpru	Enterocyte	Stroma	0.000158	7.4e-05	4	7	-0.332299
Calm3	Abca1	Enterocyte	Stroma	0.000377	9e-06	3	1	-0.332696
Col6a3	Itga2	Stroma	Enterocyte	2.6e-05	5e-06	5	1	-0.333621
Calm3	Gp6	Enterocyte	Stroma	0.000377	3e-06	3	7	-0.334906
Ltf	Tfrc	Enterocyte	Stroma	2e-06	5.5e-05	4	7	-0.336031
Clcf1	Crlf1	Stroma	Enterocyte	7e-06	3e-06	5	1	-0.336368
Bmp5	Acvr2a	Stroma	Enterocyte	1.2e-05	2.4e-05	1	3	-0.33673
Bmp7	Bmpr1a	Stroma	Enterocyte	8e-06	5.3e-05	5	3	-0.336752
Icam4	Itga4	Enterocyte	Stroma	2e-06	2e-05	4	7	-0.337073
Shbg	Slc37a1	Stroma	Enterocyte	5e-06	6.8e-05	1	7	-0.337721
Gpc3	Cd81	Stroma	Enterocyte	2.8e-05	0.000214	5	1	-0.339431
Vcan	Tlr1	Stroma	Enterocyte	2.3e-05	6e-06	3	1	-0.339505
Bmp7	Bmpr2	Enterocyte	Stroma	5e-06	1.9e-05	1	7	-0.340399
Gdf9	Fxyd6	Enterocyte	Stroma	3e-06	4.2e-05	7	5	-0.341598
Sema4d	Plxnb2	Stroma	Enterocyte	4.3e-05	0.000144	3	6	-0.341651
Gnai2	Cxcr2	Enterocyte	Stroma	0.000158	8.4e-05	4	7	-0.34191
Gnai2	S1pr5	Enterocyte	Stroma	0.000158	5e-06	4	7	-0.341986
Bmp3	Bmpr2	Enterocyte	Stroma	2.3e-05	1.9e-05	2	7	-0.343369
Hsp90b1	Tlr9	Enterocyte	Stroma	0.000367	1e-06	1	3	-0.34374
Gip	Insr	Stroma	Enterocyte	0.000545	5.4e-05	1	4	-0.343774
Fgf16	Fgfr4	Stroma	Enterocyte	9e-06	1e-06	5	2	-0.3438
Hsp90aa1	Fgfr3	Enterocyte	Stroma	0.000549	2e-06	1	3	-0.344503
Mfng	Notch2	Stroma	Enterocyte	1.1e-05	1.2e-05	7	1	-0.345823
Gnai2	Oprd1	Enterocyte	Stroma	0.000158	2e-06	4	7	-0.346376
Sema4d	Cd72	Enterocyte	Stroma	6e-06	9.7e-05	1	5	-0.346474
Iapp	Ramp1	Enterocyte	Stroma	3e-06	2.5e-05	4	7	-0.346965
Vtn	Itga3	Stroma	Enterocyte	1e-06	6.8e-05	1	5	-0.347217
Gnai2	Ccr5	Stroma	Enterocyte	0.000418	1e-06	7	2	-0.348509
Apoe	Chrna4	Enterocyte	Stroma	4e-06	1e-06	1	3	-0.348789
Efna2	Epha4	Stroma	Enterocyte	5e-06	1e-06	7	1	-0.348959
Fgg	Itga2b	Stroma	Enterocyte	1e-06	2e-06	7	4	-0.349056
Wnt5a	Lrp5	Enterocyte	Stroma	3e-06	7e-06	7	1	-0.349831
Shh	Lrp2	Enterocyte	Stroma	1e-06	9e-06	2	5	-0.349889
Gnai2	Chrm1	Enterocyte	Stroma	0.000158	3e-06	4	7	-0.350376
Sema4d	Plxnb1	Enterocyte	Stroma	6e-06	2e-06	1	7	-0.350649
Egf	Cav1	Enterocyte	Stroma	1e-06	5.5e-05	1	5	-0.351634
Tgfb1	Cav1	Enterocyte	Stroma	1e-06	5.5e-05	1	5	-0.351634
Serpinc1	Sdc2	Stroma	Enterocyte	6.4e-05	5e-06	7	1	-0.351943
Lamc1	Itgb1	Enterocyte	Stroma	2e-06	7.7e-05	1	5	-0.352205
Timp2	Itgb1	Enterocyte	Stroma	1e-06	7.7e-05	1	5	-0.352205
Cyr61	Itgb2	Enterocyte	Stroma	4e-06	2.9e-05	5	7	-0.352359
Jag2	Notch1	Enterocyte	Stroma	1e-06	1.3e-05	1	7	-0.352507
Gpc3	Igf1r	Stroma	Enterocyte	2.8e-05	1.5e-05	5	1	-0.353604
Ereg	Egfr	Enterocyte	Stroma	6e-06	9e-06	4	5	-0.354435
F10	Itgam	Enterocyte	Stroma	2e-06	1.3e-05	4	7	-0.356789
Icam4	Itgam	Enterocyte	Stroma	2e-06	1.3e-05	4	7	-0.356789
Col6a1	Itga2	Stroma	Enterocyte	4.9e-05	5e-06	7	1	-0.357021
Tnfsf9	Tnfrsf9	Enterocyte	Stroma	2e-06	2e-05	1	5	-0.357219
Sema6a	Plxna4	Enterocyte	Stroma	0.000108	1.9e-05	6	1	-0.357612
Lama3	Sdc2	Enterocyte	Stroma	0.000166	1.3e-05	7	5	-0.358093
Fgf4	Fgfr4	Stroma	Enterocyte	4e-06	1e-06	5	2	-0.358627
Lrpap1	Lrp8	Stroma	Enterocyte	0.000316	1e-06	5	1	-0.358842
Dll1	Notch2	Enterocyte	Stroma	1.5e-05	2e-06	7	1	-0.359112
Nts	Ntsr1	Enterocyte	Stroma	2.2e-05	1e-06	6	1	-0.361338
Nrtn	Gfra1	Enterocyte	Stroma	1.9e-05	1e-06	1	3	-0.361922
Gnai2	Chrm1	Stroma	Enterocyte	0.000418	1e-06	7	2	-0.36297
Efna4	Epha1	Enterocyte	Stroma	1.3e-05	7e-06	1	7	-0.365134
Wnt5a	Fzd5	Enterocyte	Stroma	3e-06	1.6e-05	7	5	-0.365935
Lamb1	Itgav	Stroma	Enterocyte	1.8e-05	3.7e-05	1	7	-0.366841
Dusp18	Itga6	Stroma	Enterocyte	1.3e-05	0.000182	1	6	-0.367191
Lamc3	Itga6	Stroma	Enterocyte	4e-06	0.000182	1	6	-0.367439
Clec11a	Kit	Enterocyte	Stroma	4e-06	5.1e-05	1	5	-0.369409
Col2a1	Itga2	Stroma	Enterocyte	3e-06	5e-06	7	1	-0.369615
Igf2	Igf2r	Stroma	Enterocyte	7e-06	3.5e-05	7	3	-0.369819
Efnb1	Erbb2	Enterocyte	Stroma	6.7e-05	1.5e-05	6	3	-0.370143
Inhba	Acvr1	Stroma	Enterocyte	3e-06	6e-06	7	2	-0.370748
Csf2	Itga9	Enterocyte	Stroma	4e-06	8e-06	3	1	-0.371991
Lamc1	Itga6	Enterocyte	Stroma	2e-06	0.000239	1	5	-0.373604
Sema4g	Plxnb2	Enterocyte	Stroma	0.000113	0.000221	2	5	-0.374751
Fgf11	Fgfr3	Enterocyte	Stroma	5e-06	2e-06	5	3	-0.376001
Apoe	Lrp8	Enterocyte	Stroma	4e-06	1.5e-05	1	5	-0.376868
Fgf6	Fgfr4	Stroma	Enterocyte	1e-06	1e-06	7	2	-0.37733
Fgf9	Fgfr4	Stroma	Enterocyte	4.4e-05	1e-06	5	2	-0.379125
Hspg2	Ptprs	Enterocyte	Stroma	8e-06	1.5e-05	1	3	-0.379168
Apoe	Scarb1	Enterocyte	Stroma	4e-06	4.1e-05	1	5	-0.379491
Fgf11	Fgfr2	Stroma	Enterocyte	3e-06	2e-06	7	1	-0.38033
Pdx1	Slc2a2	Stroma	Enterocyte	2e-06	0.000358	1	3	-0.380702
Fgf16	Fgfr2	Stroma	Enterocyte	9e-06	2e-06	5	1	-0.380731
Col4a4	Itgb1	Stroma	Enterocyte	1e-06	7.2e-05	3	2	-0.381284
Thpo	Mpl	Enterocyte	Stroma	4e-06	8e-06	4	1	-0.382016
Osm	Il6st	Stroma	Enterocyte	1e-06	1.6e-05	3	7	-0.382035
Lamb2	Rpsa	Stroma	Enterocyte	1.2e-05	0.00264	5	1	-0.382537
Vcan	Egfr	Enterocyte	Stroma	1e-06	9e-06	2	5	-0.383344
C3	Cd46	Stroma	Enterocyte	0.000241	2e-06	5	2	-0.383645
L1cam	Cntn1	Enterocyte	Stroma	4.4e-05	1.2e-05	1	7	-0.383657
Zp3	Egfr	Stroma	Enterocyte	2.4e-05	6.5e-05	3	7	-0.383995
Sema3f	Nrp1	Enterocyte	Stroma	2e-06	1.4e-05	4	7	-0.384527
Col4a6	Itgb1	Stroma	Enterocyte	2e-06	7.2e-05	5	2	-0.384701
Kiss1	Kiss1r	Stroma	Enterocyte	1.2e-05	1e-06	3	7	-0.385246
Ccl3	Ccr5	Stroma	Enterocyte	6.2e-05	1e-06	5	2	-0.385774
Col4a3	Itga1	Stroma	Enterocyte	0.000113	3e-06	5	1	-0.385879
Lif	Il6st	Enterocyte	Stroma	2e-06	1.8e-05	2	5	-0.386244
Hbegf	Erbb2	Enterocyte	Stroma	0.000258	1.5e-05	7	3	-0.387282
Ereg	Erbb2	Stroma	Enterocyte	2e-06	7e-05	3	4	-0.38874
Pthlh	Pth1r	Enterocyte	Stroma	1e-06	1.2e-05	1	5	-0.389599
Wnt2	Fzd1	Stroma	Enterocyte	2e-06	2e-06	3	1	-0.390048
Adam17	Notch1	Enterocyte	Stroma	1.7e-05	1.3e-05	1	7	-0.391127
Cdh1	Itgb7	Enterocyte	Stroma	0.000469	2.6e-05	7	3	-0.391247
Thbs1	Cd47	Enterocyte	Stroma	1.2e-05	0.000152	7	3	-0.391679
Alox5ap	Alox5	Enterocyte	Stroma	2e-06	4e-06	2	5	-0.391773
Plau	Plaur	Stroma	Enterocyte	0.000645	2e-06	3	7	-0.391988
Mmp2	Sdc2	Stroma	Enterocyte	0.000104	5e-06	5	1	-0.394815
Ntng2	Lrrc4	Stroma	Enterocyte	6e-06	1e-06	7	1	-0.395206
Efna3	Epha1	Enterocyte	Stroma	1.1e-05	7e-06	1	7	-0.395449
Lamc1	Itga7	Stroma	Enterocyte	3.1e-05	1e-06	7	2	-0.395545
Vcan	Itga4	Enterocyte	Stroma	1e-06	2e-05	2	7	-0.395609
Ifna16	Ifnar1	Stroma	Enterocyte	2e-06	1.7e-05	7	2	-0.396808
Hspg2	Itga2	Stroma	Enterocyte	7e-06	5e-06	5	1	-0.397905
Fn1	Itgb1	Stroma	Enterocyte	9.9e-05	7.2e-05	5	2	-0.398913
Hgf	St14	Stroma	Enterocyte	9e-06	0.000344	3	7	-0.399265
Sytl3	Nrxn1	Enterocyte	Stroma	2.2e-05	5.4e-05	3	7	-0.399471
Thbs1	Cd36	Stroma	Enterocyte	8e-06	0.000153	1	4	-0.400635
Calm1	Gp6	Enterocyte	Stroma	0.002716	3e-06	3	7	-0.40105
Epgn	Egfr	Stroma	Enterocyte	6e-06	6.5e-05	1	7	-0.401088
Adam15	Itga5	Enterocyte	Stroma	1e-05	4e-06	2	5	-0.401356
Il23a	Il23r	Enterocyte	Stroma	3e-06	2e-06	4	7	-0.401588
Tgfb1	Cxcr4	Enterocyte	Stroma	1e-06	6e-06	1	7	-0.402211
Calm2	Sell	Enterocyte	Stroma	0.000636	1.3e-05	2	5	-0.402646
Col6a3	Itgb1	Stroma	Enterocyte	2.6e-05	7.2e-05	5	2	-0.403282
Plat	Itgam	Stroma	Enterocyte	1.2e-05	8e-06	3	2	-0.403352
Col7a1	Itga2	Stroma	Enterocyte	0.000104	5e-06	3	1	-0.403399
Vegfc	Flt1	Enterocyte	Stroma	5e-06	1.4e-05	1	3	-0.403604
Gdf9	Tgfbr1	Enterocyte	Stroma	3e-06	3e-05	7	1	-0.404097
Col6a2	Itga2	Stroma	Enterocyte	3.6e-05	5e-06	3	1	-0.407346
Btc	Egfr	Enterocyte	Stroma	4e-06	9e-06	2	5	-0.407799
Itgb3bp	Itgb3	Enterocyte	Stroma	1.9e-05	5e-06	1	5	-0.407854
Pcsk9	Vldlr	Stroma	Enterocyte	3e-06	3e-06	7	4	-0.408006
Plau	Itgav	Stroma	Enterocyte	0.000645	3.7e-05	3	7	-0.408016
Ngf	Sort1	Stroma	Enterocyte	2e-06	5.1e-05	3	1	-0.408353
Gzmb	Chrm3	Stroma	Enterocyte	7.3e-05	1e-06	5	1	-0.409268
Vtn	Itga2b	Stroma	Enterocyte	1e-06	2e-06	1	4	-0.409459
Adam15	Itgb3	Enterocyte	Stroma	1e-05	5e-06	2	5	-0.411217
Tdgf1	Acvr1b	Stroma	Enterocyte	2e-06	2.2e-05	3	3	-0.411589
Ctgf	Itga5	Stroma	Enterocyte	8.2e-05	1e-06	7	1	-0.411744
App	Slc45a3	Enterocyte	Stroma	0.00029	3e-06	5	3	-0.411907
Vegfb	Tyro3	Stroma	Enterocyte	5.1e-05	5e-06	7	1	-0.412186
Chad	Itga2	Enterocyte	Stroma	2e-06	4e-06	3	5	-0.41418
Lamc1	Itga2	Enterocyte	Stroma	2e-06	4e-06	1	5	-0.415993
Lrpap1	Sort1	Stroma	Enterocyte	0.000316	5.1e-05	5	1	-0.4166
Myoc	Fzd7	Stroma	Enterocyte	2e-06	1.4e-05	7	4	-0.417108
Calm3	Grm7	Enterocyte	Stroma	0.000377	5e-06	3	7	-0.417545
Calm2	Adcy8	Stroma	Enterocyte	0.000828	1e-06	5	1	-0.417902
Thbs1	Itgb3	Enterocyte	Stroma	1.2e-05	5e-06	7	5	-0.418637
Vcan	Itgb1	Enterocyte	Stroma	1e-06	7.7e-05	2	5	-0.419265
Fgf13	Fgfr4	Stroma	Enterocyte	6e-06	1e-06	5	2	-0.42075
Cyr61	Itgav	Enterocyte	Stroma	4e-06	0.000176	5	1	-0.420988
Mdk	Sdc1	Enterocyte	Stroma	2e-06	5.8e-05	7	3	-0.422251
Il15	Il2rg	Enterocyte	Stroma	0.000112	2.2e-05	7	3	-0.422289
Bmp8b	Acvr1	Enterocyte	Stroma	5.3e-05	7e-06	7	1	-0.42265
Igf2	Insr	Stroma	Enterocyte	7e-06	5.4e-05	7	4	-0.422865
Calca	Ramp1	Stroma	Enterocyte	3e-06	3e-06	3	7	-0.423883
Fgf2	Cd44	Stroma	Enterocyte	4.2e-05	1.6e-05	3	1	-0.424471
Pdgfc	Pdgfrb	Stroma	Enterocyte	9e-06	3e-06	3	6	-0.427209
Fgf20	Fgfr4	Stroma	Enterocyte	4e-06	1e-06	5	2	-0.427787
Hgf	Cd44	Stroma	Enterocyte	9e-06	1.6e-05	3	1	-0.428804
Tgfb2	Tgfbr2	Stroma	Enterocyte	1.6e-05	4e-06	5	1	-0.430125
Slit2	Dcc	Enterocyte	Stroma	4e-06	4e-06	1	7	-0.430206
Shh	Ptch1	Stroma	Enterocyte	5e-06	9e-06	7	1	-0.430436
Lrpap1	Sorl1	Stroma	Enterocyte	0.000316	2.8e-05	5	1	-0.430583
Myoc	Fzd1	Stroma	Enterocyte	2e-06	2e-06	7	1	-0.430716
Calm3	Egfr	Enterocyte	Stroma	0.000377	9e-06	3	5	-0.431303
Wnt5a	Fzd2	Enterocyte	Stroma	3e-06	2e-06	7	5	-0.431389
Wnt3a	Fzd1	Stroma	Enterocyte	3e-06	2e-06	7	1	-0.431891
Shh	Cdon	Stroma	Enterocyte	5e-06	3e-06	7	4	-0.432331
Adam2	Itga6	Stroma	Enterocyte	1.9e-05	0.000182	1	6	-0.432519
Gnas	Ptgdr	Stroma	Enterocyte	0.000403	1e-06	5	2	-0.433525
Iapp	Ramp2	Enterocyte	Stroma	3e-06	2.1e-05	4	3	-0.433902
Ltb	Tnfrsf1a	Stroma	Enterocyte	2e-06	0.000204	3	7	-0.435295
Fgf22	Fgfr2	Stroma	Enterocyte	9e-06	2e-06	7	1	-0.435554
Efemp2	Lingo1	Enterocyte	Stroma	1e-06	3.3e-05	2	7	-0.43841
Adam15	Itgb1	Enterocyte	Stroma	1e-05	7.7e-05	2	5	-0.438774
Col4a6	Itga2	Stroma	Enterocyte	2e-06	5e-06	5	1	-0.439623
Fga	Itga5	Stroma	Enterocyte	1e-06	1e-06	7	1	-0.440032
Tgfb1	Sdc2	Enterocyte	Stroma	1e-06	1.3e-05	1	5	-0.440254
Calr	Itga3	Stroma	Enterocyte	0.000331	6.8e-05	7	5	-0.440264
Vegfb	Ret	Stroma	Enterocyte	5.1e-05	5e-06	7	4	-0.442806
Gnas	Tshr	Enterocyte	Stroma	0.00026	3e-06	1	5	-0.443578
Sema4a	Plxnd1	Enterocyte	Stroma	9.3e-05	1.3e-05	4	7	-0.444408
Efna2	Epha1	Enterocyte	Stroma	1e-06	7e-06	2	7	-0.444645
Calm2	Grm7	Enterocyte	Stroma	0.000636	5e-06	2	7	-0.445302
Fgf18	Fgfr4	Stroma	Enterocyte	3e-06	1e-06	5	2	-0.445751
Prnd	Rpsa	Stroma	Enterocyte	2e-06	0.00264	7	1	-0.446411
Fgf2	Fgfrl1	Stroma	Enterocyte	4.2e-05	3e-06	3	1	-0.446429
Dll3	Notch2	Stroma	Enterocyte	4e-05	1.2e-05	7	1	-0.446486
Dcn	Egfr	Stroma	Enterocyte	0.00039	6.5e-05	5	7	-0.447596
Lrpap1	Ldlr	Enterocyte	Stroma	1.3e-05	5.6e-05	1	7	-0.447774
Gstp1	Traf2	Stroma	Enterocyte	0.000674	1.9e-05	3	6	-0.448739
Bmp6	Bmpr2	Stroma	Enterocyte	4e-06	2.3e-05	3	1	-0.44948
Calm1	Abca1	Enterocyte	Stroma	0.002716	9e-06	3	1	-0.449837
Thbs1	Lrp5	Enterocyte	Stroma	1.2e-05	7e-06	7	1	-0.450398
C3	Itgam	Stroma	Enterocyte	0.000241	8e-06	5	2	-0.452322
Kiss1	Mmp24	Stroma	Enterocyte	1.2e-05	1.5e-05	3	7	-0.452611
Fgf14	Fgfr2	Stroma	Enterocyte	3e-06	2e-06	3	1	-0.453736
Efnb2	Epha4	Enterocyte	Stroma	6e-05	4e-06	2	5	-0.453792
Efnb2	Ephb4	Enterocyte	Stroma	6e-05	1.7e-05	2	5	-0.45467
Fga	Itgam	Stroma	Enterocyte	1e-06	8e-06	7	2	-0.455073
Inhba	Acvr1b	Stroma	Enterocyte	3e-06	2.2e-05	7	3	-0.455205
Lrpap1	Lrp2	Enterocyte	Stroma	1.3e-05	9e-06	1	5	-0.455299
Pcsk9	Vldlr	Enterocyte	Stroma	3e-06	2.4e-05	1	5	-0.455407
Hspg2	Itgb1	Enterocyte	Stroma	8e-06	7.7e-05	1	5	-0.458604
Tgfb2	Acvr1	Stroma	Enterocyte	1.6e-05	6e-06	5	2	-0.460112
Vegfa	Kdr	Enterocyte	Stroma	6.8e-05	1.9e-05	6	3	-0.460172
Il18	Il18rap	Enterocyte	Stroma	0.000178	3.1e-05	2	7	-0.460871
Fgf6	Fgfr2	Stroma	Enterocyte	1e-06	2e-06	7	1	-0.461816
Nmb	Grpr	Enterocyte	Stroma	2e-06	1e-06	4	7	-0.46343
Gdf9	Bmpr1a	Enterocyte	Stroma	3e-06	2.1e-05	7	5	-0.463699
Timp2	Itgb1	Stroma	Enterocyte	3.3e-05	7.2e-05	5	2	-0.463811
Fgf4	Fgfr2	Stroma	Enterocyte	4e-06	2e-06	5	1	-0.46382
Ntn4	Unc5a	Enterocyte	Stroma	3e-06	5e-06	2	5	-0.464611
Guca2b	Gucy2c	Enterocyte	Stroma	0.009851	4.6e-05	5	1	-0.464736
Ptn	Ptprs	Stroma	Enterocyte	4.4e-05	3e-06	5	1	-0.465994
Tnfsf13	Tnfrsf14	Enterocyte	Stroma	2e-06	0.000871	4	7	-0.467502
Lamc2	Itgb4	Stroma	Enterocyte	1.2e-05	7.4e-05	1	7	-0.467592
Efnb2	Ephb2	Enterocyte	Stroma	6e-05	7e-06	2	7	-0.46772
Calm3	Adcy8	Stroma	Enterocyte	0.000425	1e-06	3	1	-0.467787
Gnai2	Adcy1	Enterocyte	Stroma	0.000158	3e-06	4	7	-0.468737
Calm2	Mylk	Enterocyte	Stroma	0.000636	0.000216	2	5	-0.468958
Lamb3	Cd151	Enterocyte	Stroma	0.000176	0.000159	7	1	-0.469689
Il1a	Il1rap	Stroma	Enterocyte	2e-06	2e-06	5	2	-0.469992
Adam9	Itgav	Stroma	Enterocyte	9e-06	3.7e-05	3	7	-0.470278
Wnt3a	Fzd7	Stroma	Enterocyte	3e-06	1.4e-05	7	4	-0.472217
Tgfb1	Sdc2	Stroma	Enterocyte	1.7e-05	5e-06	7	1	-0.47285
Lama4	Itgb1	Stroma	Enterocyte	1.4e-05	7.2e-05	5	2	-0.473001
Madcam1	Cd44	Stroma	Enterocyte	3.4e-05	1.6e-05	3	1	-0.473538
Col2a1	Itga10	Stroma	Enterocyte	3e-06	2e-06	7	2	-0.475275
Mfap5	Notch1	Stroma	Enterocyte	1e-05	1.5e-05	5	1	-0.476004
Cntn4	Ptprg	Stroma	Enterocyte	5e-06	2.1e-05	7	4	-0.47619
Arf1	Chrm3	Enterocyte	Stroma	0.000401	3e-06	3	7	-0.477641
Ereg	Erbb3	Stroma	Enterocyte	2e-06	0.000189	3	5	-0.479349
Ucn2	Il10rb	Stroma	Enterocyte	2e-06	7.6e-05	5	6	-0.480819
Thbs1	Lrp5	Stroma	Enterocyte	8e-06	2.4e-05	1	6	-0.480959
Fgf10	Fgfr3	Stroma	Enterocyte	7e-06	9e-06	5	3	-0.484512
Tctn1	Tmem67	Enterocyte	Stroma	3e-06	1.7e-05	1	7	-0.486228
Chad	Itgb1	Enterocyte	Stroma	2e-06	7.7e-05	3	5	-0.486325
Tnc	Sdc4	Stroma	Enterocyte	9e-06	0.000201	5	1	-0.486643
Vcan	Tlr2	Stroma	Enterocyte	2.3e-05	2e-06	3	1	-0.487906
Gdf9	Tgfbr1	Stroma	Enterocyte	7e-06	1.7e-05	7	1	-0.488364
Uba52	Egfr	Enterocyte	Stroma	0.000696	9e-06	1	5	-0.489335
Plau	St14	Stroma	Enterocyte	0.000645	0.000344	3	7	-0.48951
Lrpap1	Ldlr	Stroma	Enterocyte	0.000316	2.8e-05	5	1	-0.489815
Adam12	Itgb1	Stroma	Enterocyte	5.7e-05	7.2e-05	7	2	-0.490092
Ngf	Ngfrap1	Stroma	Enterocyte	2e-06	3.2e-05	3	1	-0.490203
Wnt3a	Fzd8	Stroma	Enterocyte	3e-06	2e-06	7	4	-0.491806
Slit2	Sdc1	Stroma	Enterocyte	2.4e-05	4.5e-05	7	1	-0.492688
Ifna7	Ifnar1	Stroma	Enterocyte	1e-06	1.7e-05	7	2	-0.493272
B2m	Cd3g	Enterocyte	Stroma	0.003624	4.8e-05	4	3	-0.494618
Cela3b	Chrm3	Stroma	Enterocyte	3.1e-05	1e-06	5	1	-0.495621
Efna4	Epha4	Enterocyte	Stroma	1.3e-05	4e-06	1	5	-0.496002
Tnf	Traf2	Stroma	Enterocyte	6e-06	1.9e-05	3	6	-0.498399
Rbp4	Stra6	Enterocyte	Stroma	6e-06	2.8e-05	4	1	-0.499222
Apoe	Lrp2	Enterocyte	Stroma	4e-06	9e-06	1	5	-0.500334
Uba52	Erbb2	Stroma	Enterocyte	0.001669	7e-05	1	4	-0.50099
Hsp90aa1	Cftr	Stroma	Enterocyte	0.000281	6.6e-05	5	1	-0.501649
Fn1	Cd44	Stroma	Enterocyte	9.9e-05	1.6e-05	5	1	-0.501836
Fst	Bmpr2	Stroma	Enterocyte	1.3e-05	2.3e-05	5	1	-0.502113
Efnb2	Pecam1	Enterocyte	Stroma	6e-05	0.001912	2	7	-0.502243
Icam4	Itgav	Enterocyte	Stroma	2e-06	0.000176	4	1	-0.502687
Rspo1	Lgr4	Stroma	Enterocyte	4.1e-05	9e-05	5	1	-0.502782
Cyr61	Itgam	Stroma	Enterocyte	6e-06	8e-06	5	2	-0.502916
Fgf1	Fgfr1	Enterocyte	Stroma	5e-06	4.4e-05	2	5	-0.502957
Bmp7	Bmpr2	Stroma	Enterocyte	8e-06	2.3e-05	5	1	-0.503627
Mdk	Lrp1	Stroma	Enterocyte	1.4e-05	0.000113	1	3	-0.507516
Bmp3	Acvr1	Stroma	Enterocyte	5e-06	6e-06	5	2	-0.508758
Proc	Itgam	Enterocyte	Stroma	2e-06	1.3e-05	5	7	-0.51094
Jag2	Notch1	Stroma	Enterocyte	6e-06	1.5e-05	7	1	-0.51332
Hsp90b1	Asgr1	Enterocyte	Stroma	0.000367	2e-06	1	7	-0.513423
Efna3	Ephb6	Enterocyte	Stroma	1.1e-05	4e-06	1	7	-0.514451
Myoc	Fzd4	Stroma	Enterocyte	2e-06	1.7e-05	7	4	-0.514998
Hgf	Cd44	Enterocyte	Stroma	1e-06	4e-05	1	5	-0.516929
Fgf16	Fgfr3	Stroma	Enterocyte	9e-06	9e-06	5	3	-0.517535
Tgm2	Itgb3	Enterocyte	Stroma	6e-05	5e-06	2	5	-0.5188
Hbegf	Cd44	Enterocyte	Stroma	0.000258	4e-05	7	5	-0.518904
Col4a6	Itga1	Stroma	Enterocyte	2e-06	3e-06	5	1	-0.520651
Mmp7	Cd151	Enterocyte	Stroma	4e-06	0.000159	3	1	-0.521678
Hbegf	Cd82	Enterocyte	Stroma	0.000258	7.1e-05	7	5	-0.521685
Efna5	Epha4	Stroma	Enterocyte	6e-06	1e-06	5	1	-0.525273
Fbn1	Itgav	Stroma	Enterocyte	8e-06	3.7e-05	3	7	-0.52561
Efna3	Epha2	Stroma	Enterocyte	3e-06	6.9e-05	1	7	-0.526759
Col1a2	Itgav	Stroma	Enterocyte	7.6e-05	3.7e-05	5	7	-0.526822
Guca2a	Gucy2c	Enterocyte	Stroma	0.00053	4.6e-05	5	1	-0.527304
Lamc2	Cd151	Enterocyte	Stroma	7.6e-05	0.000159	7	1	-0.527375
Hspg2	Itga2	Enterocyte	Stroma	8e-06	4e-06	1	5	-0.531238
Fgf1	Fgfr3	Stroma	Enterocyte	5e-06	9e-06	5	3	-0.53179
Col11a1	Itga2	Stroma	Enterocyte	1e-05	5e-06	7	1	-0.535148
Icam4	Itga2b	Enterocyte	Stroma	2e-06	1.9e-05	4	7	-0.535571
Efna3	Epha4	Enterocyte	Stroma	1.1e-05	4e-06	1	5	-0.535699
Tnf	Tnfrsf1b	Stroma	Enterocyte	6e-06	3e-06	3	7	-0.535958
Ifnb1	Ifnar1	Stroma	Enterocyte	2e-06	1.7e-05	5	2	-0.536224
Mfng	Notch1	Stroma	Enterocyte	1.1e-05	1.5e-05	7	1	-0.537155
Wnt5a	Fzd4	Enterocyte	Stroma	3e-06	6e-06	7	3	-0.53837
Gnai2	Mtnr1a	Enterocyte	Stroma	0.000158	1.3e-05	4	1	-0.538551
Il18	Il1rl2	Enterocyte	Stroma	0.000178	2e-06	2	7	-0.538835
Wnt5a	Fzd7	Enterocyte	Stroma	3e-06	2e-06	7	3	-0.539079
Hp	Itgam	Stroma	Enterocyte	5e-06	8e-06	7	2	-0.539934
Jag1	Notch3	Enterocyte	Stroma	1.4e-05	2e-06	1	3	-0.541148
Efna5	Ephb2	Stroma	Enterocyte	6e-06	4.3e-05	5	1	-0.543163
Gad1	Grm4	Stroma	Enterocyte	1.5e-05	3e-06	7	1	-0.544294
Fgf4	Fgfr3	Stroma	Enterocyte	4e-06	9e-06	5	3	-0.545175
Bmp2	Acvr1	Enterocyte	Stroma	3.6e-05	7e-06	7	1	-0.545181
Fgf18	Fgfr2	Stroma	Enterocyte	3e-06	2e-06	5	1	-0.54569
Kng1	Sdc2	Stroma	Enterocyte	1.1e-05	5e-06	7	1	-0.545894
Vcan	Cd44	Stroma	Enterocyte	2.3e-05	1.6e-05	3	1	-0.546336
Gdf11	Acvr2b	Stroma	Enterocyte	2e-06	7e-06	7	1	-0.546955
Col18a1	Itgb1	Enterocyte	Stroma	3e-06	7.7e-05	3	5	-0.548247
Calm1	Pth2r	Enterocyte	Stroma	0.002716	1e-06	3	1	-0.548601
Dll3	Notch1	Stroma	Enterocyte	4e-05	1.5e-05	7	1	-0.548837
Lta	Tnfrsf1b	Stroma	Enterocyte	1e-06	3e-06	5	7	-0.550545
Plau	Itga5	Stroma	Enterocyte	0.000645	1e-06	3	1	-0.550868
Tfpi	Vldlr	Stroma	Enterocyte	6.8e-05	3e-06	1	4	-0.551255
Psen1	Notch4	Enterocyte	Stroma	7.7e-05	3e-06	5	7	-0.554384
Hhipl2	Cachd1	Stroma	Enterocyte	1e-06	8e-06	3	1	-0.554819
Npy	Fap	Stroma	Enterocyte	5e-06	5e-06	1	7	-0.556028
Ifna1	Ifnar1	Stroma	Enterocyte	2e-06	1.7e-05	7	2	-0.557055
Spint1	St14	Stroma	Enterocyte	0.000208	0.000344	1	7	-0.55737
Mia	Cdh19	Enterocyte	Stroma	4e-06	3e-06	1	3	-0.557445
Hspg2	Ptprs	Stroma	Enterocyte	7e-06	3e-06	5	1	-0.557511
Inhbe	Acvr2a	Stroma	Enterocyte	4e-06	2.4e-05	7	3	-0.558369
Col4a5	Itga2	Stroma	Enterocyte	8e-06	5e-06	7	1	-0.558855
Col6a3	Itga1	Stroma	Enterocyte	2.6e-05	3e-06	5	1	-0.559027
Lama5	Itga2	Stroma	Enterocyte	0.00015	5e-06	7	1	-0.560152
Vegfb	Flt1	Enterocyte	Stroma	1.7e-05	1.4e-05	1	3	-0.560245
Inhba	Acvr2a	Stroma	Enterocyte	3e-06	2.4e-05	7	3	-0.562263
Efna1	Epha1	Stroma	Enterocyte	5.9e-05	3.5e-05	7	3	-0.56235
Ghrl	Gpr39	Enterocyte	Stroma	1.7e-05	1e-05	4	1	-0.562713
Fn1	Itga5	Stroma	Enterocyte	9.9e-05	1e-06	5	1	-0.565137
C4b	Cd46	Enterocyte	Stroma	2e-06	1.7e-05	5	7	-0.565281
Lin7c	Abca1	Stroma	Enterocyte	5.7e-05	4.1e-05	7	3	-0.566726
Bmp2	Eng	Enterocyte	Stroma	3.6e-05	9e-06	7	1	-0.567412
Gnai2	Igf1r	Enterocyte	Stroma	0.000158	7e-06	4	1	-0.567668
Tgfb1	Tgfbr1	Stroma	Enterocyte	1.7e-05	1.7e-05	7	1	-0.569375
Il18	Il1rapl1	Enterocyte	Stroma	0.000178	4e-06	2	7	-0.569527
Tnc	Ptprb	Stroma	Enterocyte	9e-06	3e-06	5	7	-0.56959
Nrg4	Egfr	Enterocyte	Stroma	6e-06	9e-06	1	5	-0.569734
Tgm2	Tbxa2r	Enterocyte	Stroma	6e-05	4e-06	2	5	-0.570489
Itgb3bp	Itgb5	Stroma	Enterocyte	0.000127	7.6e-05	1	6	-0.571261
Gdf9	Orai2	Stroma	Enterocyte	7e-06	1.1e-05	7	1	-0.57176
Col18a1	Itga5	Stroma	Enterocyte	2.3e-05	1e-06	3	1	-0.573105
Fn1	Sdc2	Stroma	Enterocyte	9.9e-05	5e-06	5	1	-0.573437
Ifna6	Ifnar1	Stroma	Enterocyte	3e-06	1.7e-05	7	2	-0.57359
Wnt16	Fzd6	Stroma	Enterocyte	3e-06	2e-06	5	1	-0.574442
Lamb1	Itga3	Stroma	Enterocyte	1.8e-05	6.8e-05	1	5	-0.575897
Nts	Ntsr2	Enterocyte	Stroma	2.2e-05	3e-06	6	1	-0.576062
Gnai2	Ptpru	Stroma	Enterocyte	0.000418	1e-06	7	1	-0.576983
Tnfsf18	Tnfrsf18	Stroma	Enterocyte	1e-06	2e-06	5	1	-0.576997
Hspg2	Chrm3	Enterocyte	Stroma	8e-06	3e-06	1	7	-0.577379
Adam2	Itga9	Enterocyte	Stroma	3e-06	8e-06	7	1	-0.580794
Thbs1	Itga3	Stroma	Enterocyte	8e-06	6.8e-05	1	5	-0.581371
Col4a5	Itga1	Stroma	Enterocyte	8e-06	3e-06	7	1	-0.582771
Thbs1	Sdc1	Enterocyte	Stroma	1.2e-05	5.8e-05	7	3	-0.583393
Vegfa	Egfr	Stroma	Enterocyte	4.5e-05	6.5e-05	1	7	-0.584534
Arf1	Pld2	Enterocyte	Stroma	0.000401	1.8e-05	3	7	-0.585952
Nid1	Itgav	Stroma	Enterocyte	1.2e-05	3.7e-05	3	7	-0.588777
Csf2	Il3ra	Stroma	Enterocyte	2.8e-05	6e-06	5	7	-0.58955
Ucn2	Il10rb	Enterocyte	Stroma	2e-06	9.3e-05	7	5	-0.591885
Col18a1	Gpc1	Enterocyte	Stroma	3e-06	5e-06	3	7	-0.592502
Egf	Egfr	Enterocyte	Stroma	1e-06	9e-06	1	5	-0.593787
Il15	Il15ra	Stroma	Enterocyte	8.9e-05	1.5e-05	7	4	-0.594499
Efna2	Epha4	Enterocyte	Stroma	1e-06	4e-06	2	5	-0.597324
F8	Ldlr	Stroma	Enterocyte	3e-06	2.8e-05	7	1	-0.598499
Bmp2	Acvr2a	Stroma	Enterocyte	5.7e-05	2.4e-05	1	3	-0.598856
Gnas	Adcy8	Stroma	Enterocyte	0.000403	1e-06	5	1	-0.600223
Mdk	Sdc4	Enterocyte	Stroma	2e-06	9.1e-05	7	1	-0.600448
Calr	Itga2b	Stroma	Enterocyte	0.000331	2e-06	7	4	-0.603497
Yars	Cxcr1	Enterocyte	Stroma	1.9e-05	3e-06	1	7	-0.604218
Calm2	Kcnq1	Stroma	Enterocyte	0.000828	4.4e-05	5	1	-0.60525
Bmp6	Acvr2b	Stroma	Enterocyte	4e-06	7e-06	3	1	-0.605359
Fn1	Itga2	Stroma	Enterocyte	9.9e-05	5e-06	5	1	-0.606749
Shank1	Abca1	Stroma	Enterocyte	2e-05	4.1e-05	1	3	-0.606854
Wnt3a	Atp6ap2	Stroma	Enterocyte	3e-06	9.1e-05	7	3	-0.607983
Efna2	Epha7	Enterocyte	Stroma	1e-06	4e-06	2	3	-0.608161
Col4a1	Itgav	Stroma	Enterocyte	4.1e-05	3.7e-05	3	7	-0.60868
Sorbs1	Insr	Stroma	Enterocyte	0.000202	5.4e-05	7	4	-0.60901
Tnc	Itgav	Stroma	Enterocyte	9e-06	3.7e-05	5	7	-0.609666
Cd40lg	Itgam	Stroma	Enterocyte	2e-06	8e-06	5	2	-0.609824
Mfge8	Itgb3	Enterocyte	Stroma	2.9e-05	5e-06	1	5	-0.609893
Gnai2	Adra2a	Stroma	Enterocyte	0.000418	1.2e-05	7	1	-0.61244
Vtn	Itgb6	Stroma	Enterocyte	1e-06	6.2e-05	1	7	-0.613682
Prss23	Tmem222	Stroma	Enterocyte	5.5e-05	2.5e-05	3	1	-0.613789
Mllt4	Nrxn2	Enterocyte	Stroma	4.6e-05	5e-06	1	5	-0.613794
Wnt5a	Ror2	Enterocyte	Stroma	3e-06	1.8e-05	7	5	-0.61446
Efnb2	Pecam1	Stroma	Enterocyte	2.2e-05	1e-06	5	2	-0.614878
Bmp4	Acvr2b	Stroma	Enterocyte	6.7e-05	7e-06	7	1	-0.616659
Col2a1	Itga1	Stroma	Enterocyte	3e-06	3e-06	7	1	-0.616722
Adam2	Itgb7	Enterocyte	Stroma	3e-06	2.6e-05	7	3	-0.620469
Sema6d	Trem2	Enterocyte	Stroma	6.1e-05	2e-06	4	7	-0.624171
Tnfsf13	Tnfrsf14	Stroma	Enterocyte	2.3e-05	1e-06	7	1	-0.624283
Sorbs1	Itga1	Stroma	Enterocyte	0.000202	3e-06	7	1	-0.625334
Mmp7	Cd151	Stroma	Enterocyte	0.00026	7.1e-05	7	5	-0.625525
Calm1	Egfr	Stroma	Enterocyte	0.00298	6.5e-05	3	7	-0.626183
Angpt2	Tie1	Enterocyte	Stroma	1e-06	2.2e-05	1	5	-0.626627
Sema6d	Plxna1	Enterocyte	Stroma	6.1e-05	1e-05	4	7	-0.626828
Igf2	Igf1r	Stroma	Enterocyte	7e-06	1.5e-05	7	1	-0.627795
F10	F3	Enterocyte	Stroma	2e-06	1.3e-05	4	7	-0.629151
Cxcl16	Cxcr6	Enterocyte	Stroma	8.8e-05	7e-06	7	3	-0.633753
Apoe	Lrp1	Enterocyte	Stroma	4e-06	1.2e-05	1	5	-0.634588
Gip	Dpp4	Stroma	Enterocyte	0.000545	0.000496	1	4	-0.63651
B2m	Tfrc	Enterocyte	Stroma	0.003624	5.5e-05	4	7	-0.636873
Fgg	Itgb1	Stroma	Enterocyte	1e-06	7.2e-05	7	2	-0.637039
Pdgfa	Pdgfra	Enterocyte	Stroma	0.000163	1.7e-05	7	1	-0.639197
Cdh1	Itgae	Enterocyte	Stroma	0.000469	1.9e-05	7	5	-0.642845
Fbn1	Itgb6	Stroma	Enterocyte	8e-06	6.2e-05	3	7	-0.64506
Ihh	Ptch1	Enterocyte	Stroma	4.7e-05	1.2e-05	5	1	-0.645746
Gnrh1	Gnrhr	Enterocyte	Stroma	3e-06	3e-06	5	7	-0.646553
Col4a5	Cd47	Stroma	Enterocyte	8e-06	0.00011	7	3	-0.646943
Vegfa	Itgav	Stroma	Enterocyte	4.5e-05	3.7e-05	1	7	-0.647206
Calm3	Pde1a	Enterocyte	Stroma	0.000377	1e-05	3	1	-0.64749
Hsp90aa1	Fgfr3	Stroma	Enterocyte	0.000281	9e-06	5	3	-0.647769
Lama5	Bcam	Stroma	Enterocyte	0.00015	1e-06	7	2	-0.64896
Lrpap1	Lrp1	Enterocyte	Stroma	1.3e-05	1.2e-05	1	5	-0.650364
Ntn4	Dcc	Enterocyte	Stroma	3e-06	4e-06	2	7	-0.650939
Pdgfb	Lrp1	Enterocyte	Stroma	1e-06	1.2e-05	1	5	-0.652193
Serpine2	Lrp1	Enterocyte	Stroma	2e-06	1.2e-05	1	5	-0.652193
Ngf	Maged1	Stroma	Enterocyte	2e-06	6e-06	3	1	-0.652723
Ifng	Ifngr2	Stroma	Enterocyte	1.2e-05	0.000221	7	4	-0.652775
Efemp1	Egfr	Stroma	Enterocyte	0.000159	6.5e-05	3	7	-0.65341
Rgmb	Bmpr1b	Enterocyte	Stroma	2.2e-05	3e-06	1	5	-0.655766
Mdk	Gpc2	Enterocyte	Stroma	2e-06	3e-06	7	5	-0.656367
Cyr61	Itgam	Enterocyte	Stroma	4e-06	1.3e-05	5	7	-0.65858
Gdf9	Bmpr1a	Stroma	Enterocyte	7e-06	5.3e-05	7	3	-0.659174
Sftpd	Ly96	Stroma	Enterocyte	6e-06	2.1e-05	7	4	-0.660661
Wnt3a	Fzd5	Stroma	Enterocyte	3e-06	5.3e-05	7	1	-0.662184
Calm1	Egfr	Enterocyte	Stroma	0.002716	9e-06	3	5	-0.662555
Vtn	Itgav	Stroma	Enterocyte	1e-06	3.7e-05	1	7	-0.662999
Shh	Ptch2	Enterocyte	Stroma	1e-06	2e-06	2	7	-0.664995
Uba52	Notch1	Enterocyte	Stroma	0.000696	1.3e-05	1	7	-0.667245
Pdgfa	Pdgfrb	Enterocyte	Stroma	0.000163	1.1e-05	7	3	-0.668847
Hras	Insr	Enterocyte	Stroma	0.00012	2e-05	1	7	-0.67005
Il19	Il20rb	Stroma	Enterocyte	2e-06	2e-06	5	2	-0.67015
Bmp7	Bmpr1b	Enterocyte	Stroma	5e-06	3e-06	1	5	-0.67029
Col11a1	Itgb1	Stroma	Enterocyte	1e-05	7.2e-05	7	2	-0.673796
Spp1	Itgb1	Stroma	Enterocyte	1.1e-05	7.2e-05	7	2	-0.673939
Cgn	Tgfbr2	Enterocyte	Stroma	0.000185	1.7e-05	7	3	-0.674454
Vegfa	Itgav	Enterocyte	Stroma	6.8e-05	0.000176	6	1	-0.674904
Dusp18	Itga7	Enterocyte	Stroma	4e-06	2.2e-05	1	5	-0.677446
Calr	Tshr	Enterocyte	Stroma	0.000566	3e-06	2	5	-0.678989
Tfpi	Lrp1	Stroma	Enterocyte	6.8e-05	0.000113	1	3	-0.679161
Psap	Gpr37	Enterocyte	Stroma	0.000195	1.7e-05	1	7	-0.67984
Gnai2	Igf1r	Stroma	Enterocyte	0.000418	1.5e-05	7	1	-0.68031
Fgf9	Fgfr3	Stroma	Enterocyte	4.4e-05	9e-06	5	3	-0.680658
Hdc	Hrh1	Enterocyte	Stroma	4e-06	2e-06	5	7	-0.681792
Bcan	Egfr	Stroma	Enterocyte	2e-06	6.5e-05	5	7	-0.685181
Thbs1	Itga2b	Stroma	Enterocyte	8e-06	2e-06	1	4	-0.685937
Psen1	Notch2	Enterocyte	Stroma	7.7e-05	2e-06	5	1	-0.686136
Tgfb1	Cd109	Enterocyte	Stroma	1e-06	3e-06	1	5	-0.686227
Vtn	Plaur	Stroma	Enterocyte	1e-06	2e-06	1	7	-0.686276
Sema3f	Plxna1	Stroma	Enterocyte	7e-06	6e-06	3	1	-0.686322
Dusp18	Cd151	Stroma	Enterocyte	1.3e-05	7.1e-05	1	5	-0.687134
Lpl	Sdc1	Stroma	Enterocyte	0.000145	4.5e-05	7	1	-0.690554
Hspg2	Col13a1	Enterocyte	Stroma	8e-06	6e-06	1	5	-0.690763
Tnfsf13	Sdc2	Stroma	Enterocyte	2.3e-05	5e-06	7	1	-0.69269
Col4a4	Itga2	Stroma	Enterocyte	1e-06	5e-06	3	1	-0.69533
Ifna2	Ifnar1	Stroma	Enterocyte	2e-06	1.7e-05	7	2	-0.696963
Bmp7	Acvr2b	Stroma	Enterocyte	8e-06	7e-06	5	1	-0.700714
F13a1	Itgb1	Stroma	Enterocyte	8e-06	7.2e-05	7	2	-0.70203
Cdh1	Klrg1	Enterocyte	Stroma	0.000469	1e-06	7	1	-0.702421
Areg	Erbb3	Enterocyte	Stroma	2.9e-05	2.6e-05	6	1	-0.705387
Dlk2	Notch1	Stroma	Enterocyte	2e-06	1.5e-05	5	1	-0.705896
Fgf10	Fgfr2	Stroma	Enterocyte	7e-06	2e-06	5	1	-0.713894
Lamb3	Itga3	Enterocyte	Stroma	0.000176	1e-05	7	5	-0.714193
Calm3	Kcnq3	Enterocyte	Stroma	0.000377	5e-06	3	1	-0.714476
Cxcl10	Sdc4	Stroma	Enterocyte	7e-05	0.000201	3	1	-0.715141
Fgf6	Fgfr3	Stroma	Enterocyte	1e-06	9e-06	7	3	-0.715439
Adam15	Itgav	Stroma	Enterocyte	7.6e-05	3.7e-05	1	7	-0.716515
Kng1	Itgam	Stroma	Enterocyte	1.1e-05	8e-06	7	2	-0.717049
Shh	Boc	Enterocyte	Stroma	1e-06	5e-06	2	7	-0.717479
Calm1	Kcnq3	Enterocyte	Stroma	0.002716	5e-06	3	1	-0.720413
Wnt3a	Ryk	Stroma	Enterocyte	3e-06	4.2e-05	7	4	-0.720853
Bmp3	Bmpr1b	Enterocyte	Stroma	2.3e-05	3e-06	2	5	-0.721577
Fga	Itgb1	Stroma	Enterocyte	1e-06	7.2e-05	7	2	-0.724062
Calm3	Scn10a	Enterocyte	Stroma	0.000377	1e-06	3	7	-0.724325
Ntn1	Unc5b	Stroma	Enterocyte	1.4e-05	5.9e-05	1	6	-0.72604
Thbs1	Itga6	Stroma	Enterocyte	8e-06	0.000182	1	6	-0.726858
Lamb1	Itga6	Stroma	Enterocyte	1.8e-05	0.000182	1	6	-0.726877
Lamb3	Itga2	Stroma	Enterocyte	3e-05	5e-06	7	1	-0.728699
Gnai2	Ccr5	Enterocyte	Stroma	0.000158	0.000332	4	7	-0.729603
Tfpi	Lrp1	Enterocyte	Stroma	6e-06	1.2e-05	1	5	-0.729877
Pdgfc	Flt4	Enterocyte	Stroma	8e-06	7e-06	5	7	-0.729935
L1cam	Fgfr2	Enterocyte	Stroma	4.4e-05	3.9e-05	1	5	-0.738421
Calm1	Hmmr	Enterocyte	Stroma	0.002716	1.4e-05	3	1	-0.73923
Gdf11	Acvr1b	Stroma	Enterocyte	2e-06	2.2e-05	7	3	-0.739259
Lamc1	Itga2	Stroma	Enterocyte	3.1e-05	5e-06	7	1	-0.73944
Bmp2	Bmpr1a	Enterocyte	Stroma	3.6e-05	2.1e-05	7	5	-0.742262
Tgfa	Erbb3	Enterocyte	Stroma	2.2e-05	2.6e-05	4	1	-0.742503
Fgf13	Fgfr3	Stroma	Enterocyte	6e-06	9e-06	5	3	-0.74255
Tgfa	Erbb2	Enterocyte	Stroma	2.2e-05	1.5e-05	4	3	-0.742565
Hsp90b1	Tlr1	Enterocyte	Stroma	0.000367	0.001473	1	7	-0.742806
Efna3	Epha7	Enterocyte	Stroma	1.1e-05	4e-06	1	3	-0.745279
Bmp8b	Bmpr1a	Enterocyte	Stroma	5.3e-05	2.1e-05	7	5	-0.747821
Fgf1	Fgfr2	Enterocyte	Stroma	5e-06	3.9e-05	2	5	-0.747976
Gnai2	Oprm1	Enterocyte	Stroma	0.000158	4e-06	4	7	-0.750814
Efna4	Epha7	Enterocyte	Stroma	1.3e-05	4e-06	1	3	-0.750846
Adam9	Itgb5	Stroma	Enterocyte	9e-06	7.6e-05	3	6	-0.752607
Wnt3a	Lrp6	Stroma	Enterocyte	3e-06	4.7e-05	7	1	-0.752783
Efnb3	Ephb4	Enterocyte	Stroma	2e-06	1.7e-05	1	5	-0.755771
Bmp4	Acvr1	Stroma	Enterocyte	6.7e-05	6e-06	7	2	-0.756809
Jag1	Notch1	Enterocyte	Stroma	1.4e-05	1.3e-05	1	7	-0.757014
Mia	Cdh7	Enterocyte	Stroma	4e-06	3e-06	1	7	-0.758095
Reln	Itgb1	Stroma	Enterocyte	4.1e-05	7.2e-05	7	2	-0.758621
Wnt5a	Mcam	Enterocyte	Stroma	3e-06	1.8e-05	7	5	-0.759269
Fgf18	Fgfr3	Stroma	Enterocyte	3e-06	9e-06	5	3	-0.762855
Col1a1	Itgav	Stroma	Enterocyte	3.8e-05	3.7e-05	1	7	-0.763084
Il6	F3	Stroma	Enterocyte	1e-06	2e-06	5	2	-0.763747
Ctf1	Il6st	Enterocyte	Stroma	5e-06	1.8e-05	1	5	-0.763932
Cgn	Ocln	Enterocyte	Stroma	0.000185	4e-05	7	1	-0.764167
Csf2	Csf2ra	Stroma	Enterocyte	2.8e-05	1.5e-05	5	7	-0.76559
Thbs1	Itga3	Enterocyte	Stroma	1.2e-05	1e-05	7	5	-0.765766
Sst	Sstr2	Enterocyte	Stroma	9e-06	1e-06	5	7	-0.766109
Tnc	Nt5e	Stroma	Enterocyte	9e-06	0.001089	5	7	-0.766739
Edn2	Kel	Enterocyte	Stroma	2.8e-05	4e-06	2	7	-0.769255
Vip	Vipr1	Stroma	Enterocyte	1e-06	8.9e-05	7	2	-0.769565
Calm1	Oprm1	Enterocyte	Stroma	0.002716	4e-06	3	7	-0.771571
Col2a1	Itgb1	Stroma	Enterocyte	3e-06	7.2e-05	7	2	-0.772142
Calm3	Insr	Enterocyte	Stroma	0.000377	2e-05	3	7	-0.774949
Vtn	Pvr	Stroma	Enterocyte	1e-06	2.5e-05	1	6	-0.775026
Uba52	Bmpr1b	Enterocyte	Stroma	0.000696	3e-06	1	5	-0.775038
Gnai2	Adcy9	Stroma	Enterocyte	0.000418	1.4e-05	7	2	-0.775138
Bmp7	Acvr1	Stroma	Enterocyte	8e-06	6e-06	5	2	-0.775406
Tnfsf10	Tnfrsf10b	Enterocyte	Stroma	4.7e-05	0.00013	3	7	-0.776076
Wnt5a	Fzd1	Enterocyte	Stroma	3e-06	3e-06	7	1	-0.777208
Lamc2	Itga3	Enterocyte	Stroma	7.6e-05	1e-05	7	5	-0.777318
Tgm2	Itgb1	Enterocyte	Stroma	6e-05	7.7e-05	2	5	-0.778263
Lamb1	Itgb4	Stroma	Enterocyte	1.8e-05	7.4e-05	1	7	-0.781119
Bmp4	Bmpr1a	Stroma	Enterocyte	6.7e-05	5.3e-05	7	3	-0.781946
Col4a5	Itgb1	Stroma	Enterocyte	8e-06	7.2e-05	7	2	-0.785185
Lama2	Itgb4	Stroma	Enterocyte	4.1e-05	7.4e-05	1	7	-0.786152
Calm2	Insr	Enterocyte	Stroma	0.000636	2e-05	2	7	-0.786819
Calm1	Scn10a	Enterocyte	Stroma	0.002716	1e-06	3	7	-0.787103
Thbs1	Sdc4	Enterocyte	Stroma	1.2e-05	9.1e-05	7	1	-0.790351
Lama5	Sdc1	Stroma	Enterocyte	0.00015	4.5e-05	7	1	-0.79062
Tdgf1	Acvr1c	Stroma	Enterocyte	2e-06	1.2e-05	3	2	-0.792477
Ctgf	Itgam	Stroma	Enterocyte	8.2e-05	8e-06	7	2	-0.79283
Calm1	Grm5	Enterocyte	Stroma	0.002716	1.2e-05	3	7	-0.792928
Gnas	Adcy1	Enterocyte	Stroma	0.00026	3e-06	1	7	-0.80116
Lamc1	Itga1	Stroma	Enterocyte	3.1e-05	3e-06	7	1	-0.801911
Has2	Cd44	Stroma	Enterocyte	1e-06	1.6e-05	3	1	-0.802415
Jag2	Notch3	Enterocyte	Stroma	1e-06	2e-06	1	3	-0.804485
Lama2	Itga3	Stroma	Enterocyte	4.1e-05	6.8e-05	1	5	-0.804793
Lamc3	Itga3	Stroma	Enterocyte	4e-06	6.8e-05	1	5	-0.805169
Tgm2	Itga4	Enterocyte	Stroma	6e-05	2e-05	2	7	-0.805505
Col6a1	Itga1	Stroma	Enterocyte	4.9e-05	3e-06	7	1	-0.806831
Cdh1	Erbb3	Stroma	Enterocyte	9.2e-05	0.000189	1	5	-0.807579
Dusp18	Itga3	Stroma	Enterocyte	1.3e-05	6.8e-05	1	5	-0.8078
Pltp	Abca1	Stroma	Enterocyte	4.4e-05	4.1e-05	7	3	-0.807835
Col6a1	Itgb1	Stroma	Enterocyte	4.9e-05	7.2e-05	7	2	-0.812334
Igf1	Igf1r	Stroma	Enterocyte	8e-06	1.5e-05	3	1	-0.815935
Psap	Lrp1	Enterocyte	Stroma	0.000195	1.2e-05	1	5	-0.816843
Arf1	Insr	Enterocyte	Stroma	0.000401	2e-05	3	7	-0.818549
Sema4g	Plxnb2	Stroma	Enterocyte	2.3e-05	0.000144	3	6	-0.819439
Fgf1	Egfr	Enterocyte	Stroma	5e-06	9e-06	2	5	-0.819833
Ucn3	Il10rb	Stroma	Enterocyte	1e-06	7.6e-05	1	6	-0.821461
Tnc	Egfr	Stroma	Enterocyte	9e-06	6.5e-05	5	7	-0.821762
Calm1	Adcyap1r1	Enterocyte	Stroma	0.002716	5e-06	3	5	-0.822827
Calm2	Scn10a	Enterocyte	Stroma	0.000636	1e-06	2	7	-0.824098
Calm1	Adcy8	Stroma	Enterocyte	0.00298	1e-06	3	1	-0.825882
Dusp18	Itgb4	Stroma	Enterocyte	1.3e-05	7.4e-05	1	7	-0.826098
Lamc3	Itgb4	Stroma	Enterocyte	4e-06	7.4e-05	1	7	-0.82685
Lypd3	Agr2	Enterocyte	Stroma	3e-06	0.000468	7	5	-0.826922
Ccl25	Ackr4	Enterocyte	Stroma	0.00079	1.3e-05	2	7	-0.827498
Calm1	Pde1a	Enterocyte	Stroma	0.002716	1e-05	3	1	-0.827899
Vegfa	Ret	Enterocyte	Stroma	6.8e-05	4e-06	6	1	-0.829632
Calm3	Grm5	Enterocyte	Stroma	0.000377	1.2e-05	3	7	-0.837209
Nampt	Insr	Enterocyte	Stroma	9.2e-05	2e-05	3	7	-0.838598
Tdgf1	Acvr2b	Stroma	Enterocyte	2e-06	7e-06	3	1	-0.840501
Calr	Scarf1	Stroma	Enterocyte	0.000331	5e-06	7	5	-0.840884
Qdpr	Dysf	Enterocyte	Stroma	0.00011	1.8e-05	2	5	-0.840958
Has2	Hmmr	Stroma	Enterocyte	1e-06	2.3e-05	3	1	-0.842921
Efnb3	Epha4	Enterocyte	Stroma	2e-06	4e-06	1	5	-0.844873
Ctgf	Lrp6	Stroma	Enterocyte	8.2e-05	4.7e-05	7	1	-0.845959
Lama5	Itgb1	Stroma	Enterocyte	0.00015	7.2e-05	7	2	-0.847274
Calr	Lrp1	Enterocyte	Stroma	0.000566	1.2e-05	2	5	-0.854965
Cdh1	Ptprf	Stroma	Enterocyte	9.2e-05	0.000261	1	4	-0.855673
Cgn	Tgfbr1	Enterocyte	Stroma	0.000185	3e-05	7	1	-0.861299
Adam9	Itga6	Stroma	Enterocyte	9e-06	0.000182	3	6	-0.861993
Calm1	Insr	Enterocyte	Stroma	0.002716	2e-05	3	7	-0.863339
Apob	Lsr	Enterocyte	Stroma	0.003905	5.1e-05	7	1	-0.874756
F2	F2rl2	Enterocyte	Stroma	1e-06	2e-06	1	5	-0.87483
Lamc2	Cd151	Stroma	Enterocyte	1.2e-05	7.1e-05	1	5	-0.875568
Lamc1	Itga7	Enterocyte	Stroma	2e-06	2.2e-05	1	5	-0.881574
Efna3	Epha1	Stroma	Enterocyte	3e-06	3.5e-05	1	3	-0.891165
Nov	Notch1	Stroma	Enterocyte	5e-06	1.5e-05	7	1	-0.894633
Lamb3	Itgb1	Stroma	Enterocyte	3e-05	7.2e-05	7	2	-0.895565
Hsp90b1	Lrp1	Enterocyte	Stroma	0.000367	1.2e-05	1	5	-0.896575
Calm2	Egfr	Enterocyte	Stroma	0.000636	9e-06	2	5	-0.897551
Lamc1	Itgb1	Stroma	Enterocyte	3.1e-05	7.2e-05	7	2	-0.901396
Ghrh	Vipr1	Stroma	Enterocyte	1e-06	8.9e-05	7	2	-0.904644
Vegfa	Sirpa	Enterocyte	Stroma	6.8e-05	9e-06	6	1	-0.908569
Vegfa	Tyro3	Enterocyte	Stroma	6.8e-05	4e-06	6	1	-0.911832
Rtn4	Gjb2	Enterocyte	Stroma	4.6e-05	5e-06	7	5	-0.91482
Vegfa	Itga9	Enterocyte	Stroma	6.8e-05	8e-06	6	1	-0.916288
Vtn	Itgb5	Stroma	Enterocyte	1e-06	7.6e-05	1	6	-0.922391
Guca2a	Gucy2c	Stroma	Enterocyte	0.000714	0.000155	7	3	-0.930771
Hsp90aa1	Cftr	Enterocyte	Stroma	0.000549	1.4e-05	1	3	-0.941008
Ndp	Lgr4	Stroma	Enterocyte	1e-06	9e-05	7	1	-0.945972
Calm2	Gp6	Enterocyte	Stroma	0.000636	3e-06	2	7	-0.951912
Lamc2	Itga3	Stroma	Enterocyte	1.2e-05	6.8e-05	1	5	-0.952313
Cp	Slc40a1	Stroma	Enterocyte	2e-05	1.9e-05	7	3	-0.958119
Rps19	C5ar1	Enterocyte	Stroma	0.006688	1.1e-05	1	7	-0.963061
Gnas	Gcgr	Enterocyte	Stroma	0.00026	1e-06	1	7	-0.975144
