## Supplemental Table 3 for "Lgr5+ telocytes are a signaling hub at the intestinal villus tip"

### Sheet: Table S3
Supplementary Table 3
Gene	crypt telocytes	enteric mesothelial fibroblasts	myofibroblasts	villus tip telocytes
Gnai3	6.4e-05	7.3e-05	2.4e-05	8.5e-05
Cdc45	0	0	6e-06	8e-06
Apoh	0	0	0	0
Narf	0	0	0	0
Klf6	4.6e-05	0.0001	0.000127	0.000178
Scmh1	7e-06	0	3.4e-05	3.9e-05
Cox5a	2.4e-05	0	8.3e-05	2.3e-05
Tbx2	1.4e-05	0	0.000105	1.9e-05
Wnt3	0	0	0	0
Fer	3.6e-05	0	0	4e-06
Xpo6	0	0	4.8e-05	2.5e-05
Tfe3	5e-06	0.000174	5e-06	2e-05
Axin2	1.6e-05	0	0	3.4e-05
Brat1	1.1e-05	0.000159	6e-06	4e-06
Gna12	4.8e-05	3.1e-05	6e-05	2.7e-05
Slc22a18	0	0	0	4e-06
Igsf5	1.7e-05	0	0	0
Pih1d2	0	0	6e-06	0
Dlat	0	0	9e-06	9e-06
Sdhd	0.000101	0.000123	2.7e-05	4.7e-05
Ccnd2	7.3e-05	0.000203	0.000165	8.6e-05
Gpr107	4.1e-05	0	3.5e-05	3e-05
Slfn4	4e-06	0	0	0
Mid2	3e-05	0	4.1e-05	3e-06
Trim25	2.4e-05	0	2.7e-05	3.5e-05
Scpep1	0.000296	1.4e-05	5.8e-05	0.000222
Mnt	4e-06	0	8e-06	1.4e-05
Hddc2	4.2e-05	0	0	2.4e-05
Tpd52l1	0	0	0	0
Cdh1	8e-06	0	0	2.2e-05
Ckmt1	9.5e-05	0	7e-05	6e-06
Arvcf	2.5e-05	0	0	4.1e-05
Comt	0.000119	0.000364	0.000272	0.000168
Rtca	3.3e-05	0	2.5e-05	1.5e-05
Dbt	1.8e-05	0	1.5e-05	8e-06
Dazap2	8.9e-05	0.000196	0.000163	0.000187
Mcts1	3.3e-05	0	2.5e-05	2.1e-05
Trappc10	0	0	0	0
Tbrg4	7e-06	1.4e-05	1.1e-05	1.4e-05
Tmprss2	0	0	2e-05	0
Ndufa9	1.5e-05	0	9.8e-05	4.1e-05
Galnt1	7e-05	0.000185	0	5e-05
Mkrn2	5e-06	0	1.7e-05	2.5e-05
Pparg	8e-06	2.9e-05	0	0
Raf1	8e-06	0	6.3e-05	2.7e-05
Acvr1b	0	0	6e-06	5e-06
Tom1l2	3.6e-05	0.000188	0	5.7e-05
Gpa33	2.1e-05	0	7e-06	0
Wdr77	2.7e-05	0	1.2e-05	8e-06
Atp5f1	0.000134	0.000168	0.000159	9.8e-05
Sox9	4e-06	0	1.4e-05	0
Hnrnpd	5.3e-05	0.000547	1.3e-05	8.6e-05
Dynlt1c	3e-06	1.4e-05	5.4e-05	1e-05
C1d	1.5e-05	0.000213	6e-06	4.4e-05
Gm2a	0.000199	0.000102	2.7e-05	0.000127
Krit1	7e-06	0	0	3.2e-05
Clcn4	8.2e-05	0.000328	5.1e-05	5.5e-05
Hk2	0	0	0	0
Myo18a	6e-06	0.0001	0	1.4e-05
Sez6	0	0	0	0
Kat2b	2.4e-05	0	1.5e-05	1.9e-05
Rab5b	2.3e-05	3.2e-05	5.7e-05	3.7e-05
Icosl	9.6e-05	0	0	3.1e-05
Chmp1a	2.7e-05	0.000208	0	4.9e-05
Rpa1	0	0	1.1e-05	5.3e-05
Tubgcp3	6e-06	0	0	0
Polr3d	9.2e-05	0	1.7e-05	3e-05
Ddx3x	0.000128	0.000237	0.000208	0.00012
Usp32	4.5e-05	0	0	3.2e-05
Car4	0	0	0	0
Txnrd3	1.6e-05	6.6e-05	0	0
Dnajc5	0.000134	0	5e-05	9.3e-05
Tpd52l2	7.9e-05	3.4e-05	0.000111	5.5e-05
Fmr1	5.8e-05	0	0.000115	3.5e-05
Bcl11a	0	8.6e-05	0	0
Pxmp4	2e-05	0.000116	3e-05	7.3e-05
Dlg3	2.1e-05	0	0.000153	4e-06
Smarcb1	9.6e-05	0.000313	0	4.1e-05
Hip1r	0	5.8e-05	6e-06	0
Top1mt	0	0	1.8e-05	1.4e-05
Gm38393	4e-06	0	7.8e-05	5.4e-05
Mmp14	0.000224	0.000126	8.4e-05	0.000278
Slc7a7	0	0	4e-05	2.2e-05
Oxa1l	1.3e-05	0.000248	2.4e-05	1.1e-05
Heatr6	5e-06	0	2.4e-05	1.2e-05
Ilf2	2.1e-05	0	0.000106	8e-06
Chtop	4.2e-05	8.8e-05	5.6e-05	3.6e-05
Snapin	4.3e-05	0	8.5e-05	0.000156
S100a6	0.000962	0.00015	0.000818	0.003134
Epn2	8.3e-05	0	6.6e-05	1.2e-05
Sec24b	2.8e-05	0.000205	6.9e-05	3.5e-05
Rmnd5b	0	0	2.4e-05	4.8e-05
Nhp2	2.7e-05	0	4e-05	2.9e-05
Vps9d1	6e-06	0	0	1.1e-05
Mfsd10	2e-05	0	0	4.4e-05
Luzp1	6e-06	0	6.1e-05	6.8e-05
Slc13a2	0	0	0	0
Kctd10	2.7e-05	5.3e-05	0.000105	3.8e-05
Poldip2	2.1e-05	3.7e-05	3.7e-05	4.2e-05
Ift20	0.000159	7.8e-05	6.9e-05	0.000119
Col6a1	0.001668	0.001159	0.004143	0.001689
Lgals9	0.000226	0.000523	0.000527	0.00029
Araf	1.6e-05	0	1.8e-05	4.1e-05
Uxt	8e-06	5e-05	2.2e-05	1.4e-05
Lman2l	1.2e-05	0	0	2e-05
Mcm3ap	0	0	9e-06	2.1e-05
Pcnt	2.3e-05	0	3e-05	4.5e-05
Mxd1	6e-06	9.2e-05	6.5e-05	1.7e-05
Gmcl1	0	0	5.5e-05	0
Snrnp27	4e-05	0.000122	1.9e-05	3.6e-05
Ocrl	4e-06	0	2e-05	2.8e-05
Calm1	0.000262	0.00103	0.000467	0.000452
Agpat3	8.7e-05	0	2.1e-05	4.6e-05
Slc26a3	0	0	0	0
Uhrf1	0	0	0	0
Dpp9	0	0	0	4.4e-05
Ramp2	0.000287	0.00027	0.000319	0.000225
Lsr	0	0	0	1.4e-05
Ckb	1e-05	8.9e-05	5.5e-05	8.5e-05
Sp1	5.2e-05	8.9e-05	8.7e-05	9.4e-05
Myg1	0	0	0	4.1e-05
Pfdn5	0.000224	0.000449	0.000274	0.000258
Efnb2	0	0	0.000108	0
Rrp15	0	0	8e-06	0
Rnd2	0	0	0	9e-06
Srr	9.1e-05	0	5.2e-05	3e-05
Acp5	6e-06	0	0	1.4e-05
Fbxo9	3.4e-05	6.2e-05	2.9e-05	2.3e-05
Vps50	0	0.000194	0	2.5e-05
Hars	0	0	3.6e-05	3.1e-05
Zmat2	6.4e-05	0.000122	7.5e-05	3.6e-05
Ube2c	0	0	2.7e-05	0
Smg5	0	0	6e-06	1.3e-05
Cct3	2e-05	0	0.000125	8.9e-05
Glmp	0.000141	0	8.2e-05	7.9e-05
Mef2d	1.2e-05	0	1.7e-05	6.1e-05
Tmem79	0	0	0	0
Snd1	0.000113	0	2e-05	1.5e-05
Col18a1	0.000208	9.5e-05	0.000364	4.8e-05
Slc19a1	1.4e-05	0.000106	2.8e-05	0
Kpnb1	6.5e-05	0	9.2e-05	0.000105
Npepps	4.5e-05	0	6.8e-05	2.2e-05
Mrpl10	1.1e-05	1.4e-05	2e-05	4.7e-05
Cyp51	0	0	4.7e-05	0
Col1a1	0.007819	0.002172	0.001903	0.002955
Itga3	1.3e-05	0	0	0
Foxm1	0	0	2e-06	1.3e-05
Itfg2	2.2e-05	0	4.7e-05	1.1e-05
Tulp3	6.8e-05	0	3.3e-05	3.9e-05
Gtf2h4	1.8e-05	0	0	1.7e-05
Tubb5	0.000174	9.8e-05	0.000186	0.000188
Ell2	5e-06	0	7e-06	0
Jup	8e-06	0	0	1.5e-05
Nom1	3.4e-05	0	1.8e-05	3.7e-05
Ergic1	7e-06	0	2.3e-05	7.7e-05
Tnk1	0	0	0	0
Tcea3	2.3e-05	0	0	2.8e-05
Ifrd1	9e-06	9.4e-05	1e-05	4.9e-05
Brpf1	0	0	1e-05	0
Akr1b3	4e-05	0	6.4e-05	1.1e-05
Gstt1	0.000105	1.4e-05	0.000266	0.000109
Ddt	2.6e-05	3.4e-05	8.1e-05	5.6e-05
Marveld3	0	0	0	0
Ddx18	4.3e-05	8.2e-05	0	6.7e-05
Ubl3	0.000127	0	6.2e-05	8e-05
Gramd3	1.5e-05	0	0	8e-06
Eef1e1	0	0	1.4e-05	0
Akt1	0.000169	0	0.000153	0.000176
Cldn15	1.6e-05	0	0	1e-05
Coasy	1.4e-05	0	0	8e-06
Smo	6.2e-05	0.000181	0.000124	5.9e-05
Tspan33	0	0	0	0
Crnkl1	3.2e-05	0	5.4e-05	7e-06
Rin2	0.000237	0.000155	2e-05	2.5e-05
Chordc1	7e-06	0.000263	0.000154	7e-05
Rtcb	4.7e-05	0.000172	1.5e-05	6.6e-05
Pwp1	1.9e-05	5.6e-05	2e-06	3e-06
Fbxo7	4e-06	6.2e-05	0	1.6e-05
Capns1	0.000367	0.000443	0.000451	0.000626
Clpb	1.6e-05	0	6e-06	4e-06
Sept7	0.000133	0.000278	0.000514	0.000211
Zdhhc4	4.2e-05	3.1e-05	1e-05	3e-06
Rac1	0.00028	0.00038	0.0003	0.00043
Nup214	7e-06	0	0	1.3e-05
Ltbp1	0.0003	9.4e-05	0.000391	9.5e-05
Ugp2	0.000164	0.000111	8.6e-05	0.00018
Trmt1	4.6e-05	3.4e-05	0	8e-06
Nacc1	1.1e-05	0.000103	3.1e-05	2.4e-05
Nfix	0.000343	0.000583	0.000234	0.000521
Slc1a5	9.3e-05	0	3.4e-05	9.9e-05
Uba1	0.000159	0.000108	6.6e-05	0.00013
Siae	3.5e-05	0	1.8e-05	4.1e-05
Spa17	0	0	0	0
Fam50a	0.0001	0	5.1e-05	5.9e-05
Emd	0.000156	4.6e-05	4.3e-05	5.5e-05
Grik3	0.00059	0.000318	0.000397	0.000771
Sipa1l2	0	0	0	6e-06
Blvra	8e-06	0	4.5e-05	1.7e-05
Idh3g	0.000107	0.000126	0.000161	5.9e-05
Ssr4	9.5e-05	0.000138	0.000183	0.000141
Bcap31	5.8e-05	6.2e-05	9.6e-05	7.6e-05
Fam98a	2.1e-05	8.8e-05	2e-05	1.6e-05
Kmt2a	1.6e-05	0.000214	5.8e-05	4.7e-05
Ift46	8e-06	5.8e-05	9.6e-05	6.6e-05
Tmem25	0	0	0	0
Cd3g	0	0	0	0
Trappc6a	1.3e-05	0	0	0
Supt6	5.2e-05	4.2e-05	2.3e-05	9.1e-05
Spag5	0	0	0	0
Sdf2	0.000107	0.00015	5.8e-05	4.1e-05
Hsf2bp	0	0	0	0
Bbc3	0	0	0	0
Psmc3	0.000171	9e-05	0.000104	0.000129
Acp2	2.8e-05	0.00014	7.2e-05	9e-05
Slc39a13	9.9e-05	6.9e-05	9.5e-05	3.3e-05
Nr1h3	0	0	1.5e-05	1.2e-05
Ddb2	6e-06	0	0	0
Sf3a1	1.7e-05	0	7.1e-05	1.9e-05
Stat6	4.6e-05	0	7.3e-05	0.000104
Vrk3	2.2e-05	0.000134	1e-05	5e-06
Smg9	0	0	0	3.2e-05
Paxip1	1.1e-05	0	0	0
Rmnd5a	2.5e-05	0	1.9e-05	4.8e-05
Mov10	1.9e-05	3.1e-05	0	0
Ppm1j	0	0	0	0
Rhoc	0.000201	0.000122	8.3e-05	0.000148
Tead3	2.9e-05	0	0	4e-06
Ppard	1e-05	0	1.4e-05	2.5e-05
Peg3	0.000121	6.4e-05	2e-05	3.2e-05
Lmf1	5.3e-05	0	0	2.6e-05
Narfl	1.5e-05	0	6e-06	0
Angptl4	7e-05	0	5.4e-05	0.000415
Dbf4	0	0	2e-06	5e-06
Daxx	2.8e-05	0	1.2e-05	1.4e-05
Ipo4	6.6e-05	0	6.7e-05	5.9e-05
Rec8	0	0	0	0
Irf9	3.5e-05	0	3.7e-05	3.4e-05
Gmpr2	8e-06	0	5e-06	1.2e-05
Mdp1	7.2e-05	0	6.3e-05	6.5e-05
Dhrs1	3.3e-05	0	8.7e-05	3.4e-05
Tmem161a	8e-06	7.3e-05	2e-06	4.5e-05
Armc6	0	0	0	0
Borcs8	0	5e-05	0	1.5e-05
Slc25a42	0	0	2.1e-05	0
Snx9	2.1e-05	0	5e-05	2e-05
Ranbp3	3.5e-05	5.8e-05	7e-06	1.2e-05
Ndufa11	9.1e-05	0.000342	0.000124	0.000115
Bmp8b	0	0	0	0
Nr2f6	1e-05	3.9e-05	6e-05	1.2e-05
Use1	0.000142	0.000198	4.8e-05	0.000128
Ocel1	1.5e-05	0	0	1.2e-05
Dyrk1b	0	0	0	0
Braf	1e-05	0.0001	1.9e-05	1.5e-05
Ndufb2	7.3e-05	7e-05	0.000117	4.4e-05
Hltf	0	0	0	2e-05
Prpf6	3.1e-05	0	4e-06	2.1e-05
Abhd3	1.5e-05	0	0	1.7e-05
Snrpd1	2.8e-05	6.2e-05	6.7e-05	4e-06
Tiam1	8e-06	0	0	2.5e-05
Tsc2	5.7e-05	0.000132	0.000105	4.3e-05
Puf60	0.000154	0.000168	7e-05	0.000152
Golga2	2.3e-05	6.2e-05	0	4.9e-05
Uck1	3.7e-05	0	2.7e-05	1.1e-05
Scin	0	0	0	0
Mien1	1.1e-05	0	0.000132	2.6e-05
Ccdc97	2.6e-05	3.2e-05	0	1.8e-05
Akap8l	3.4e-05	3.1e-05	0	0
Pdcd2l	1e-05	0	5.8e-05	1e-05
Gtf2f1	3.8e-05	0	7.6e-05	4.4e-05
Clpp	1.2e-05	0.00026	1.4e-05	1e-05
Alkbh7	0	0	9.5e-05	3.4e-05
Med6	3.2e-05	7.6e-05	7.7e-05	7.9e-05
Cse1l	3.2e-05	0	3.2e-05	4.7e-05
Naa20	3.2e-05	0.000124	2e-06	3.7e-05
Prkra	0	0	4.8e-05	1.2e-05
Fkbp7	0.000181	0.000187	0.000111	0.000109
Plekha3	1.5e-05	0	1.4e-05	8e-06
Ykt6	1.1e-05	0	8e-06	3.9e-05
Baz1b	5.6e-05	7.4e-05	2.3e-05	8.6e-05
Grin2d	0	0	0	0
Kdelr1	5.2e-05	0	0	0.000105
Tmem143	0	0	0	1.5e-05
Ggct	0	0	0	2.3e-05
Btbd6	0	3.2e-05	7e-06	2.5e-05
Nudt14	0	0	0	3e-06
Flii	0.000235	0	1.3e-05	4.9e-05
Top3a	7e-06	0	0	0
Atg4d	0	8.6e-05	0	0
Qtrt1	1.5e-05	3.9e-05	4e-06	0
Hdgfrp2	1.7e-05	0	3.5e-05	3e-05
Chaf1a	0	0	0	0
Adprh	4.1e-05	0.000263	0.000138	0.000118
Tmem39a	4e-05	9.6e-05	4.6e-05	4.1e-05
Timmdc1	0	0	0	1.2e-05
Mcm2	0	0.000197	1.7e-05	3e-06
Tpra1	8e-06	8.4e-05	4.7e-05	4.9e-05
Nab1	7.5e-05	6.6e-05	7.2e-05	7.6e-05
Il17ra	7.8e-05	0	2.8e-05	0
Lamb1	0.000364	0.000512	0.001066	0.000767
Arrdc2	0	0	0	0
Cd36	0	0	0	0
Map2k7	7.4e-05	0	0	1.1e-05
Timm44	0	0	9e-06	3e-06
Ap2a2	6.1e-05	0	1.9e-05	0.00013
Pnkp	2.4e-05	0.000201	7.4e-05	1.5e-05
Med25	2.6e-05	6.2e-05	1.5e-05	2.9e-05
Clptm1	9e-06	0	0.000125	1.4e-05
Relb	1.4e-05	0	0	9e-06
Tomm40	1.2e-05	0	0	9.5e-05
Apoc2	8e-06	0	5.4e-05	1.4e-05
Hbp1	0.000111	2.8e-05	0.000146	6.9e-05
Prkar2b	2.3e-05	0.000905	6.3e-05	1.2e-05
Cdkn1b	6e-06	0	4.1e-05	4.8e-05
Klf4	0.000134	0	3.2e-05	0.000301
Ap1m1	9e-05	4.5e-05	9.6e-05	0.000103
Rab8a	5.7e-05	0	7.8e-05	3.9e-05
Hmgn2	5.6e-05	0	0.000127	4.6e-05
Fam32a	5.2e-05	6.3e-05	0	2.7e-05
Elf3	0	3.1e-05	0	0
Cyp2c29	0	0	0	0
Stard3nl	1.4e-05	0	8e-06	5.5e-05
Stk11	6e-06	0	4.5e-05	1.3e-05
Atp5d	0.000372	0.000454	0.000185	0.000218
Ppp5c	1.2e-05	2.8e-05	0	5e-06
Cdk12	2.6e-05	0	0.000103	1.6e-05
Lipe	5e-06	0	0	2e-05
Pafah1b2	4e-05	0	0	5e-05
Tbc1d8	1.1e-05	0	0	0
Cnot11	3.7e-05	0	2.2e-05	0
Slc2a3	2.4e-05	0	0	6e-06
Foxj2	1e-05	0	2.1e-05	1.5e-05
Sri	0.000248	0.000382	0.000297	0.000468
Irf3	2.8e-05	0.000171	5.9e-05	5.3e-05
Bcl2l12	0	0	0	1.5e-05
Zfp959	4e-06	0	0	0
Mpnd	7e-06	0	1.7e-05	1.2e-05
Sh3gl1	0.000116	0	7.9e-05	6.9e-05
Ccdc94	0	0	0	8e-06
Ranbp2	1.4e-05	0	2e-06	1.5e-05
Grk5	3.7e-05	0	6.4e-05	5.5e-05
Dvl3	0	0	0	0
Abcf3	3.2e-05	5.2e-05	3.8e-05	2.5e-05
Eif2b5	0	3.1e-05	3.6e-05	1e-05
Cyth2	7.1e-05	0.000207	2.3e-05	6.9e-05
Sult2b1	0	0	1.6e-05	0
Hck	5e-06	0	0	8e-06
Mrpl4	0.000117	3.4e-05	5.1e-05	5.6e-05
Keap1	4e-06	5e-05	1.8e-05	1.6e-05
Ap1m2	0	0	0	0
Glg1	7.9e-05	9.2e-05	0.000115	9.8e-05
Btbd2	8e-06	0	2.4e-05	2.3e-05
Csnk1g2	0.000218	0.000113	7.5e-05	7.7e-05
Abhd17a	3e-05	0.000116	9.7e-05	4.7e-05
Mob3a	2e-05	2.9e-05	1.7e-05	0
Cacnb3	4.7e-05	0.000162	7.5e-05	2.8e-05
Fkbp11	1.9e-05	0	0	1.7e-05
Ddx23	0	0	0	1.3e-05
Pld3	0.000127	0	0	4.5e-05
Rabac1	0.000291	0.000601	0.000358	0.000482
Etv3	1.6e-05	3.1e-05	0	7e-06
Prkcsh	9.6e-05	0.000351	7.2e-05	5.8e-05
Fcgrt	0.000345	0.000365	5.8e-05	0.000335
Nosip	7e-05	0.000103	1.3e-05	7.9e-05
Pih1d1	1.3e-05	0	3.6e-05	3.8e-05
Rps11	0.000703	0.000718	0.000521	0.000776
Supt5	9e-06	0	0.000115	5.2e-05
Paf1	2.1e-05	4.5e-05	3.2e-05	6.4e-05
Timm50	2.4e-05	0	3.5e-05	9e-06
Med29	0	5.2e-05	0	8e-06
Ncstn	6.3e-05	4.6e-05	8.7e-05	3.8e-05
Pex19	2.8e-05	0	9.4e-05	5.9e-05
Impdh1	1.7e-05	0	1.7e-05	0
Prodh	0	0	6e-06	0
Dgcr14	0	0	4.1e-05	9e-06
Slc25a1	3.4e-05	5.3e-05	3.6e-05	4e-05
Dgcr6	6e-06	3.7e-05	0.000101	1.4e-05
Ddr1	1.8e-05	0	2e-05	4e-06
Ier3	3.8e-05	0.000248	1.5e-05	7e-06
Fosb	0	0	0	2.2e-05
Klc4	2.9e-05	0	4e-06	2.8e-05
Ercc1	1.4e-05	0	5e-06	1.1e-05
As3mt	4e-06	5.2e-05	5.4e-05	3.9e-05
Crtc1	0	0	0	0
Rnf215	1.7e-05	0	0	5e-06
Sec14l2	0	0	1.8e-05	8e-06
Aven	2e-05	0	2.3e-05	1e-05
Crot	6.3e-05	0	2.4e-05	1.5e-05
Rps6ka1	0	0	0	0
Snrnp200	9e-06	0	0.000173	4.9e-05
Ciao1	3.1e-05	6.3e-05	9e-06	2.2e-05
Taf6l	1.9e-05	7.4e-05	3e-05	4.4e-05
Insig2	2.3e-05	5.3e-05	0	4.2e-05
Kpna6	2.1e-05	0	1.5e-05	4.1e-05
Man1a	0.000155	0	1.3e-05	0.00013
Itpkc	0	0	0	0
Adck4	9e-06	0	0	5e-06
Brd8	4.1e-05	0	3.7e-05	5.4e-05
Kif20a	0	0	9e-06	0
Farsa	1.9e-05	0	0	3e-05
Gcdh	0	0	4e-06	4e-06
Mast2	8.8e-05	1.4e-05	9e-06	1.4e-05
Dnase2a	0	0	0	1.2e-05
Rad23a	6.5e-05	0	6.7e-05	5.1e-05
Calr	0.000546	0.000782	0.000693	0.000483
Syce2	4e-06	0	0	4e-06
Nfat5	1.8e-05	0	3.5e-05	5.1e-05
Nob1	1.3e-05	0	0.000105	1.6e-05
Nqo1	0	0	0	0
Ppfia3	0	0	0	0
Gys1	0	0	0	0
Ruvbl2	0	0	3.5e-05	1.7e-05
Bax	8e-06	0	0	1.6e-05
Tfam	8.1e-05	0	9.1e-05	1.6e-05
Mmd	4.6e-05	0	3.8e-05	1.9e-05
Fam162a	3.2e-05	6.8e-05	9.6e-05	8.6e-05
Rpl8	0.001257	0.000557	0.001207	0.001016
Gstm5	4.8e-05	0.000321	9e-05	6.6e-05
Gstm7	0	0	7e-06	0
Gstm3	5e-05	0	0	7.8e-05
Stat3	0.000132	0.000148	0.000138	8.3e-05
Stat5a	5e-06	6.2e-05	1e-05	1.8e-05
Ptrf	0.000332	5.8e-05	0.000297	0.000529
Map3k11	0	0	0	3e-06
Akt2	6.4e-05	3.4e-05	4.8e-05	7.1e-05
Dnaja3	0	6.8e-05	4e-06	2.2e-05
Hmox2	1.3e-05	0	0.000111	5.5e-05
Cdip1	3.3e-05	0	0	4.6e-05
Zak	6.7e-05	0	0.00024	3.6e-05
Cwc15	4.7e-05	0.000223	2.3e-05	4.1e-05
Dnmt1	1.1e-05	9.8e-05	0	1.9e-05
Ppan	1.2e-05	0	3.5e-05	3.1e-05
Angptl2	0.000282	0.003804	0.00031	0.000319
Psap	0.000811	0.001099	0.000345	0.000589
Ikbkg	0	0	3e-05	2.8e-05
Wars2	7e-06	0	8e-06	0
Phb2	1.8e-05	8.8e-05	6.3e-05	0.000138
Ptpn6	0	0	0	0
Emg1	2.8e-05	6e-05	7.5e-05	4.7e-05
Lpcat3	2.1e-05	0	1.4e-05	1.5e-05
Atp6v1f	0.000116	0.000566	2.6e-05	0.000108
Clcn5	2.6e-05	0	0	1.2e-05
Clcn3	0	0	1.7e-05	0
Pde1c	0	0	6.6e-05	0
Cul3	7.6e-05	0.000171	5.7e-05	7.5e-05
Ddx56	1.3e-05	0	0	3e-06
Tmed4	2.8e-05	0	6.1e-05	5.5e-05
Bid	2e-05	0	0	8e-06
Ralb	2.1e-05	6.8e-05	0	4.1e-05
Ppp1cc	2.6e-05	0.000183	3.5e-05	9.3e-05
Dnajb11	2.3e-05	0	0.000103	4e-05
Tbccd1	0	0	5.4e-05	0
Gab2	1.4e-05	0	2.1e-05	1.4e-05
Coro1c	9.8e-05	0	0.000102	4.2e-05
Tax1bp1	0.000178	0.000197	0.000111	0.000151
Ndrg2	0.000126	0.000244	1.2e-05	8.9e-05
Mettl17	2.9e-05	0	0	0
Pnpla6	1.3e-05	5.2e-05	0	0
Mcoln1	4e-06	0	0	1.6e-05
Arhgef18	0	0	0	1.3e-05
Pkn2	0.000134	0	9.1e-05	9.4e-05
Etfb	0.000177	0.000186	9.2e-05	0.000152
Stxbp2	0	0	9e-06	0
Sgce	0.000105	0.000224	0.000233	0.000114
Chn2	0	0	0	0
Wwox	0	4.5e-05	0.000112	5e-06
Slbp	1.4e-05	0	4.7e-05	3.6e-05
Aqp1	0	0	0	0
Arid3b	0	0	0	0
Cnn2	0.000142	0.000402	0.000236	0.000128
Polr2e	4.5e-05	0	3.1e-05	6.4e-05
Myo9b	4.1e-05	0	1.5e-05	4.5e-05
Mtfp1	0	0	0	0
Rab11a	1.3e-05	3.7e-05	6.8e-05	7.8e-05
Eif2b2	1.1e-05	0	0	0
Dlst	1.5e-05	0.000146	4.9e-05	4e-06
Ulk2	1.1e-05	0	0	5e-06
Ccl24	0	0	0	0
Dgkq	0	0	0	8e-06
Chmp2b	3e-05	0	4e-05	3.6e-05
Plod3	5.3e-05	0	2.6e-05	4.5e-05
Ap1s1	1.4e-05	0.0003	3.7e-05	5.2e-05
Mapk13	0	0	0	8e-06
Srpk1	7.8e-05	0	0	1.8e-05
Lbr	3.3e-05	0	8e-06	6e-06
Prcc	4.5e-05	0	0	7e-06
Rrnad1	0	0	0	0
Hdgf	4.3e-05	0	0.000198	0.000146
Thop1	2.2e-05	0	0	4e-06
Apba3	0.00011	0	1.9e-05	2.4e-05
Pias4	0	0	1.9e-05	8e-06
Map2k1	8.4e-05	6.4e-05	1.2e-05	1.2e-05
Sgta	0.000209	0	1.1e-05	2.4e-05
Tmem242	3.3e-05	0	0	1.4e-05
Dtx2	3.9e-05	0	5.1e-05	4.3e-05
Hnrnpa2b1	0.000191	0.000168	0.000379	0.000304
Ccdc130	0	0	0	4e-06
Prkacb	3e-05	0	2.3e-05	7.2e-05
Cstb	6.2e-05	0.000142	0.000169	0.000172
Pex5	0	0	4.2e-05	1.1e-05
Jkamp	7.4e-05	5.3e-05	0.000153	8.8e-05
Cd44	1.7e-05	0.000251	9.5e-05	3.6e-05
Wdr1	8.4e-05	5.9e-05	9.5e-05	3.4e-05
Slc2a9	1.3e-05	0	0	1.2e-05
Ndrg1	1.5e-05	0.000274	5.4e-05	5.1e-05
Man2b1	4.1e-05	6.3e-05	7e-05	6.1e-05
Klf5	0	0	0	0
Wdr83	0	0	3e-05	2.7e-05
Prdx2	0.000195	0.000237	0.000411	0.000221
Polr2a	8e-05	0.00029	5.3e-05	5.6e-05
Senp3	4e-06	0	1.5e-05	2.2e-05
Plekha8	2.8e-05	0	0	0
Spc25	0	0	8e-06	0
Dnah2	0	0	0	0
Ripk4	0	0	0	0
Ufd1l	3.7e-05	0	0	1.3e-05
Zfp287	0	0	3.4e-05	2e-06
Prlr	8e-06	0	0	4.1e-05
Letm1	4.5e-05	0	4.2e-05	2.2e-05
Ubqln1	0	7.9e-05	1.4e-05	2.9e-05
Txn2	4e-05	0.000472	6.2e-05	9.1e-05
Slc1a3	2.7e-05	0	0	6e-06
Crbn	4e-06	0	0	0
Msh6	0	0	0	2.2e-05
Fbxo11	2.6e-05	0.000101	4e-05	2.8e-05
Mlxipl	0	0	3.1e-05	4e-06
Tbl2	1.3e-05	0	3.2e-05	2.3e-05
Wbscr22	5e-06	3.7e-05	7e-06	1.6e-05
Mcm5	0	7e-05	8e-06	2.4e-05
Mprip	0.000255	0.000422	0.000348	0.000207
Cic	7e-06	1.4e-05	7.8e-05	1.2e-05
Pafah1b3	2.3e-05	0	0	0
Prkaca	3.3e-05	0.000396	7.3e-05	6.6e-05
Asf1b	0	0	0	0
Ddx39	3e-06	0	0	1.7e-05
Dnajb1	2.4e-05	6.3e-05	1.9e-05	6.4e-05
Usp40	5.6e-05	0	0	1.8e-05
Kbtbd4	1.5e-05	5e-05	3e-05	1.6e-05
Celf1	3.8e-05	3.7e-05	2.8e-05	3.2e-05
Ndufs3	3.4e-05	0	0.000119	5.4e-05
Por	8.9e-05	0.000261	9e-06	9.8e-05
Igf1r	5.1e-05	0	0	6.4e-05
Insr	7e-05	0	0	2e-06
Trim28	3.5e-05	0.000243	9.3e-05	9.2e-05
Ube2m	0.000112	8.6e-05	1.6e-05	7.1e-05
Adcy9	2.2e-05	0	7.9e-05	5.2e-05
Ctr9	0	0.000368	8e-06	8e-06
Eif4g2	0.000279	0.000261	0.00058	0.000341
Pcyt1a	2.5e-05	0.000169	3.4e-05	4.1e-05
Zfp592	2.7e-05	0.000124	0	3.9e-05
Psmd4	9.3e-05	0.000116	3.4e-05	4.2e-05
Snx6	4e-05	0.000183	7e-05	6.3e-05
Mthfd2	0	0	0	0
Tomm40l	0	0	0	1.2e-05
Nr1i3	0	0	0	0
Apoa2	0	0	0	0
Pan2	0	0.000104	6e-06	0
Cs	1.8e-05	6.3e-05	9e-05	5.8e-05
Ampd3	3.3e-05	0	0	2.9e-05
Bcas2	5e-05	8.8e-05	5.7e-05	2.5e-05
Ctcf	7.7e-05	0.000128	5.3e-05	7.4e-05
Tfap4	7e-06	0	0	0
Ranbp1	6e-06	0.000159	0.000102	6.3e-05
Rfx5	0	0	0	2e-06
Psmb4	0.000206	0.00022	0.00015	0.000114
Slc30a4	0	0	4e-06	4e-06
Sqrdl	0.000109	0	5e-05	0.000107
Bloc1s6	1e-05	0	0	7e-06
Metap1	1.5e-05	0.000133	8e-06	3e-06
Gpr108	3.3e-05	0	2.3e-05	2.5e-05
Gata6	2.3e-05	5e-05	0	4.4e-05
Rsl1d1	6e-05	0.000122	2.2e-05	0.000111
Apc	4e-06	0.000105	7e-06	2.1e-05
Reep5	0.000155	4.8e-05	0.000198	0.000201
Ergic3	0.000174	0	0.00018	0.00014
Uqcc1	4e-06	0	1.3e-05	0
Ncoa2	9e-06	0	2.3e-05	8e-06
Nr2c2	5e-05	3.2e-05	2e-05	4.6e-05
Nr2c1	1.8e-05	0	0.000107	2.4e-05
Smpd4	7e-06	0	0	4e-05
Pex1	0	0	0	0
Kctd20	3.8e-05	9.8e-05	1.8e-05	5.7e-05
Itgae	0	0	0	0
Ctns	5e-06	0.000101	6.2e-05	1.2e-05
Shpk	7e-06	0	0	6e-06
Ephb3	1e-05	0	6e-06	2e-05
Tuft1	0	0	0	0
Rcn1	0.000218	0.000372	0.000127	0.000144
Dnase1	1e-05	0	0	1.3e-05
Trap1	0	0	0	3.6e-05
Naa60	3.2e-05	0	5.7e-05	4.4e-05
1700037C18Rik	0	0	0	0
Tpr	0.000128	0	4.7e-05	4.7e-05
BC003331	1.9e-05	9.7e-05	6.4e-05	2.6e-05
Dhx34	9e-06	0	9e-06	1.2e-05
Kptn	5e-06	3.1e-05	8e-06	0
Napa	0.000149	0.000289	3.2e-05	4.9e-05
Sra1	0.000103	0.000278	5e-05	6.4e-05
Atp5g1	3.4e-05	0.000184	0.000138	7.7e-05
Snf8	3.5e-05	3.9e-05	7e-05	2.7e-05
Tbcb	2.3e-05	0	8.5e-05	4.7e-05
Inpp5k	3.1e-05	0	4.2e-05	1.1e-05
Eps8l1	0	0	0	1e-05
Clint1	7.1e-05	3.1e-05	2e-05	7.2e-05
Cdkal1	5e-05	0	0	3e-06
Zbtb17	6e-06	0	9e-06	7e-06
Fblim1	2.4e-05	0	0.000356	9e-06
Mob1b	2.2e-05	0	0	2.5e-05
Atp6v1b2	7e-06	0	0	1.2e-05
Eps15l1	3e-06	0	0	2.1e-05
Tep1	9e-06	0	0	6e-06
Osgep	5.2e-05	0	3.3e-05	2.8e-05
Aamp	0.000102	0	7.4e-05	7e-05
Tmbim1	8.6e-05	0.000258	8.2e-05	3.7e-05
Arpc2	0.000172	0.000399	0.000272	0.000244
Kmt2b	1.5e-05	0	0	0
Tmem147	5.4e-05	3.7e-05	0.00011	4.5e-05
Rps9	0.000903	0.000721	0.000667	0.00102
Tfpt	0	0	0	7e-06
Susd2	1.9e-05	0	0.000118	0
Ggt5	0.000184	0.000563	0.000135	1.3e-05
Ggt1	0	0	0	3.9e-05
Crip2	0.000314	5.2e-05	0.000159	0.000188
Crip1	0.000489	3.1e-05	0.000392	0.001386
Cbfa2t3	0	0.000101	0	0
Fbln1	0.003013	0.002104	1.6e-05	0.000936
Pgrmc1	2.7e-05	0.000213	0.000167	3.5e-05
Gcat	0	0.000265	2.1e-05	2.5e-05
Elovl1	5.6e-05	3.2e-05	0.000127	5.2e-05
Med8	6.1e-05	5e-05	7e-05	2.7e-05
Hyi	2.2e-05	1.4e-05	3.6e-05	9e-06
Cdc20	0	0	1.8e-05	0
Pfdn2	8.4e-05	0.000193	2.4e-05	7.4e-05
Rnf114	0	0.000265	9.3e-05	1.9e-05
C330007P06Rik	0.000248	0.00018	4.5e-05	0.000243
Srm	2.9e-05	0	0.000192	0.000105
Epha2	0	0	0	1.3e-05
Zdhhc24	0	0	0	0
Ndor1	0	0	0	3e-06
Nsmf	6.2e-05	0.000186	0	4.2e-05
Pdk1	0	0	0	1.9e-05
Ptbp1	8e-05	7.2e-05	1.4e-05	5.2e-05
Mvd	0	0	0	1.3e-05
Cyba	0.000104	0.000186	0.000247	0.000152
Tmem110	2.5e-05	3.9e-05	0	0
Sfmbt1	0	0	1.7e-05	1.4e-05
Ihh	0	0	0	0
Atp7b	0	0	0	0
Rundc3a	0	0	0	0
Aprt	6.6e-05	3.4e-05	7.1e-05	0.000138
Gtf2h1	0	0	3e-05	4.3e-05
Hfe	6.8e-05	0	3e-05	1.2e-05
Abhd1	0	0	0	0
Nphs1	0	0	0	0
Aplp1	0	8.7e-05	0	4.8e-05
Qrich1	1.5e-05	0	3.1e-05	2.2e-05
Usp19	4.8e-05	0	3.5e-05	3.4e-05
Cdc42	0.00024	0.000123	0.000472	0.00042
Pknox1	7.1e-05	0	8.4e-05	0
D130043K22Rik	0	0	0	0
Gmnn	0	0	0	0
Acot13	6e-06	6.2e-05	0	2.9e-05
Cdk4	8.1e-05	0.00016	0.000227	7e-05
B4galnt1	2e-05	0	3.2e-05	0
Mettl1	2.5e-05	5.8e-05	0	5e-06
Tspan31	0.00011	2.8e-05	6.6e-05	0.000101
Kif5b	0.00014	0.000119	3.7e-05	4.7e-05
Saal1	2e-05	0	1.2e-05	2.9e-05
Krt23	0	0	0	0
Cnp	3.5e-05	0	3.9e-05	7.2e-05
Sulf2	0.000415	3.5e-05	4.8e-05	0.000385
Sod2	5e-06	7e-05	4.2e-05	3.4e-05
Tmco6	0	0	0	0
Stambp	4e-06	0	7.9e-05	4.9e-05
Ezh1	5.4e-05	3.1e-05	2.1e-05	2.5e-05
P3h4	3.3e-05	0	2.9e-05	4.9e-05
Ctnnb1	0.0002	0.000164	0.000195	0.000181
Eif1b	7.1e-05	0	8.4e-05	4.1e-05
Psmd2	3.3e-05	1.4e-05	6.8e-05	7e-05
Vars	3e-05	0	0	1.9e-05
Vwa7	5e-06	3.1e-05	0	0
Slc44a4	0	0	3.3e-05	0
Abhd16a	0.000145	6.2e-05	1.4e-05	5.2e-05
Neu1	6.7e-05	2.8e-05	1e-05	3.2e-05
Clic1	3.4e-05	0	8.1e-05	9.1e-05
Lsm2	2.4e-05	8.2e-05	9e-06	1.6e-05
Mrpl49	2.6e-05	0	3.4e-05	2.2e-05
Mark3	2e-05	0	2.4e-05	3.3e-05
Gatad1	3.7e-05	3.9e-05	2.6e-05	3.2e-05
M6pr	8.2e-05	0.000229	0.000134	9.8e-05
Lrrc8a	1.3e-05	6.3e-05	7.9e-05	0.000106
Ppp2r1a	5e-05	0.000207	0.00011	0.000104
Fance	9e-06	6.1e-05	0	0
Tinf2	4e-06	0	9e-06	8e-06
Dus3l	4e-05	0	0	1e-05
Gtpbp3	3.4e-05	0	0	1.3e-05
Tgfbr1	4e-06	0	1.4e-05	3e-05
Homer1	6e-06	0	0	1.3e-05
Arpp19	0.000129	9.5e-05	5.2e-05	0.000167
Bcl2l1	4e-06	0	2.3e-05	0
Khsrp	3.3e-05	0.000212	5.9e-05	1.1e-05
Ccdc124	2e-05	2.9e-05	2.3e-05	3.2e-05
Cct4	4.2e-05	0.000106	9.2e-05	6.4e-05
0610009B22Rik	2e-05	0	0	6.8e-05
Zfp655	6e-06	0	8e-06	1e-05
Rhoa	0.000132	0.000144	0.000196	0.00022
Zmiz1	8.7e-05	0.000786	0.000104	5.5e-05
Aldh16a1	3.9e-05	0	1.3e-05	0
Hnrnpa0	7.9e-05	7.6e-05	7.9e-05	0.000129
Prrg2	0	0	0	0
Hnrnph1	0.00012	0.000108	0.000189	2.4e-05
Ift43	6e-06	4.1e-05	1e-05	1.2e-05
Id3	0.000154	1.4e-05	0.000231	7.8e-05
Arid1a	4.2e-05	0.000123	4e-05	6.2e-05
Ctsd	0.000219	2.8e-05	0.000135	0.000209
Rplp1	0.003224	0.001177	0.002613	0.00318
Ift22	1e-05	0	0	2.8e-05
Mid1ip1	5e-06	7.9e-05	0.000126	7e-06
Ap2s1	7.2e-05	6.8e-05	4.4e-05	0.000108
Fgfrl1	0	5.3e-05	2.4e-05	0
Fhl2	0.000102	0.000193	0.000352	1.6e-05
Emc10	0.000191	5.9e-05	7.4e-05	8.4e-05
Fbxw9	0	0	2.4e-05	0
Fnbp4	4.4e-05	5.2e-05	0	0
Cers4	0.000137	0	0.000171	2.3e-05
Scrn3	7e-06	0	0	1.8e-05
Phax	5.8e-05	0	9e-05	4e-05
Tle1	5.4e-05	0	3.1e-05	1.7e-05
Snrpb2	2e-05	0	0.000107	7.3e-05
Ubc	0.000514	0.000602	0.000666	0.000457
Prpf31	1.2e-05	0	5.6e-05	0
Sertad1	1.3e-05	4.5e-05	2.1e-05	3e-06
Carhsp1	0.000107	6.6e-05	0.000132	0.000156
Elk3	1.3e-05	6.2e-05	5e-06	1.2e-05
Herpud2	5.3e-05	6.6e-05	0	4.1e-05
Rdh13	0	0	0	0
Nutf2	2.4e-05	4.8e-05	3.2e-05	1.6e-05
Arpc5	0.000174	0	5.2e-05	0.0002
Mgst1	0.000625	0	0.000143	0.000273
Nfib	0.000717	0	9.4e-05	0.000524
Rab25	0	0	0	0
Ubqln4	0	0	5.3e-05	0
Rps18	0.001548	0.000849	0.001252	0.00138
Rpl10	0.001527	0.000695	0.00134	0.001411
Rps15a	0.000758	0.00059	0.001101	0.000955
Ncaph2	1.1e-05	0.000181	7.3e-05	3.3e-05
Hipk1	6.2e-05	0	0	1.5e-05
Man1a2	1.3e-05	0.00046	0.000121	5.5e-05
Acyp1	5e-06	0	4e-06	5e-06
Hdac5	5e-05	0	6.7e-05	1.2e-05
Rala	5.7e-05	6.1e-05	0.000124	3.2e-05
Vdac3	0.000102	0.000121	0.000207	9.4e-05
Vps72	3e-05	8.9e-05	3.6e-05	1.8e-05
Gabpa	1.7e-05	3.9e-05	1.7e-05	1.2e-05
Bmp7	0	0	0.000402	1.3e-05
Dynll1	0.000221	0.000191	0.000197	0.000251
Pdcl	0	0	0	5e-06
Tmem184b	5.1e-05	6.3e-05	2e-06	3.8e-05
Nf2	1.5e-05	6.1e-05	0	2.4e-05
Zmat5	4.1e-05	5.3e-05	4.4e-05	1.7e-05
Ewsr1	2.2e-05	1.4e-05	2.9e-05	2.5e-05
Ap1b1	8e-06	0	0	4.9e-05
Bcl2l13	0	9.7e-05	1e-05	2.8e-05
Dqx1	0	0	0	0
Lnp	0	0	0	8e-06
Ascl2	0	0	0	0
Rarres2	0.002061	0.002357	0.001306	0.000967
Pttg1ip	0.000265	0.00065	0.000309	0.000369
Ube2g2	6e-06	0	2e-06	3.9e-05
Met	0	0	0	7e-06
Nav1	0.000207	3.7e-05	6.9e-05	0.000325
Tnpo1	5.2e-05	9.7e-05	2.8e-05	0.000119
Rnmt	6e-06	0.000124	0	6e-06
Kcnq1	0	0	0	0
Srp14	0.000133	0	7.3e-05	0.000124
Cdk9	0	0	1.4e-05	3.1e-05
Tor2a	5.5e-05	6.4e-05	3e-05	1.5e-05
Mkl2	1e-05	9e-05	2.8e-05	4e-06
Cbx5	0.00012	0.000202	8e-06	6.3e-05
Apobec3	0	0	4.6e-05	0
Sardh	0	0	0	3e-05
Vav2	1e-05	0	6.1e-05	4e-06
Ppp2cb	4.4e-05	1.4e-05	5e-05	4.7e-05
Dmap1	1.3e-05	0	4.2e-05	2.8e-05
Pla2g12b	0	0	5.5e-05	0
Mcu	2.6e-05	0	1.8e-05	2.5e-05
Bcr	2.5e-05	5e-05	0	5e-06
Fxyd5	4.4e-05	1.4e-05	0	0.000118
Ubp1	7e-06	0.000109	8.3e-05	1.6e-05
Nuak2	0	0	0	0
Ick	6.8e-05	0.000146	1.7e-05	7e-06
Sdhb	0.000154	0.000104	0.000127	8.2e-05
Snap47	2.9e-05	5.3e-05	1.5e-05	9.9e-05
Kdsr	1.4e-05	0	0	3.1e-05
Vps4b	0.000164	0.000117	2.7e-05	3.1e-05
Rps25	0.000786	0.000499	0.000686	0.001094
Taz	6.6e-05	4.5e-05	7e-06	4e-06
Aldh3a2	2.6e-05	3.9e-05	8.4e-05	5.5e-05
Tmem115	4.3e-05	5.3e-05	2.6e-05	1.7e-05
Hyal2	4e-05	0	0	4e-06
Ifrd2	0	5.8e-05	0	4e-06
Hyal1	3.3e-05	3.9e-05	9e-06	1.7e-05
Tusc2	2.4e-05	0	0	1.2e-05
Nprl2	3.1e-05	0	8e-06	5e-06
Rassf1	1.2e-05	6.3e-05	4.6e-05	1.1e-05
Slc3a2	5.7e-05	1.4e-05	0	3.7e-05
Nxf1	5.3e-05	6.3e-05	7e-05	3.1e-05
Stx5a	0.000109	0	0.000114	6.3e-05
Slc47a1	0	1.4e-05	0	6e-06
Raver1	0	4.5e-05	0	1.6e-05
2610507B11Rik	6.5e-05	0	0	4.4e-05
AI597479	0	0	3.5e-05	5e-06
Tmem86a	4e-05	0	8.9e-05	4e-06
Tex14	0	0	1.9e-05	0
Ifi35	6.7e-05	0	0	5.6e-05
Rdm1	7e-06	3.7e-05	3.4e-05	2.4e-05
Nedd8	0.000123	6.2e-05	0.000215	7.2e-05
Gosr1	0	0	7.6e-05	3.4e-05
Mrpl52	0.00019	3.1e-05	0.000153	9.3e-05
Kansl3	5.9e-05	0	4.1e-05	3.2e-05
Faf1	3.7e-05	0	1.4e-05	1.7e-05
Mettl16	1.5e-05	0	7e-06	2e-05
Apol7a	0	0	2.7e-05	0
Pigyl	2.3e-05	0	5.9e-05	3.4e-05
Rbm25	9.6e-05	0	9e-06	6.7e-05
Psen2	1.4e-05	0	3.4e-05	5.7e-05
Acaa1b	3.4e-05	0	5.1e-05	2.6e-05
Plcd1	4.1e-05	0	0	1.2e-05
Fads1	7.3e-05	0.000164	0.000222	0.000138
Lmbr1	0	1.4e-05	0	3.3e-05
Cars	3e-06	0	6e-06	0
Kdelr3	0.000178	6.8e-05	0.000161	3.6e-05
Apip	7.5e-05	0	0	1.4e-05
Pdhx	0	0	0	2.8e-05
Vac14	0	0	2.8e-05	4e-06
Mcoln2	0	0	0	0
Slc5a1	4e-05	7.9e-05	2.7e-05	0
Akt1s1	7e-06	0	0	3.9e-05
Tbrg1	0.000184	0	0.000104	0.000114
Brf1	1.5e-05	0	8e-06	0
Vipr2	1.6e-05	0	2.1e-05	9e-06
Odc1	1.5e-05	0	1e-05	2.4e-05
Thg1l	1e-05	6.1e-05	4e-06	2.8e-05
Pabpc4	2.7e-05	3.9e-05	7e-06	4.7e-05
Sugp1	2.2e-05	3.5e-05	1.1e-05	1.2e-05
Pgam1	4e-06	3.1e-05	1.7e-05	9e-06
Evi5	4e-06	0.000357	5e-05	6e-06
Snapc2	0	6.2e-05	0	2.7e-05
Git1	4.8e-05	3.4e-05	2.7e-05	4.3e-05
Gltp	7e-06	7.3e-05	7e-05	5e-05
Bnip2	9.4e-05	0	4.6e-05	1.2e-05
Ccnt1	2e-05	0	0	5.2e-05
Med15	5.1e-05	3.1e-05	2.2e-05	1.5e-05
Dhdds	8e-06	0	2.8e-05	3.7e-05
Aim1l	0	0	0	0
Tjap1	6e-06	0	0	1e-05
Ehf	0	0	0	0
Rpl15	0.000402	0.000248	0.000378	0.000415
Tmem167	5.6e-05	0	3.1e-05	0.000119
Mplkip	0	0	7.8e-05	1.8e-05
Kif11	0	0	2.7e-05	0
Rpa3	3.6e-05	0	0	2.8e-05
Mlkl	3.4e-05	0	2.4e-05	1.5e-05
Tnpo3	1.2e-05	0	0	4.9e-05
Zfp715	0	0	2.9e-05	0
Rps5	0.001152	0.000656	0.000926	0.001307
2200002J24Rik	0	0	0	0
Etv5	0	5.8e-05	0	0
Gfod2	0	0	0	2.4e-05
Atp6v0d1	3.8e-05	0	0.000127	9.3e-05
Ptprs	2.6e-05	0	0.000127	0.000133
Slc41a1	0	3.5e-05	2e-05	4.1e-05
B4galnt2	0	0	0	0
Nelfb	1.6e-05	0.000445	2.1e-05	3.7e-05
Card14	0	0	0	0
Tmem175	2.5e-05	0.000111	0	3.3e-05
Bcas1	5e-06	0	0	0
Tango2	6e-06	0	3.2e-05	2.3e-05
Aldh1a2	0.000115	0	0.000904	8.4e-05
Ndufs2	9e-05	0.000206	5.4e-05	8.3e-05
Atraid	0.000109	0.000201	3.8e-05	8.1e-05
Lypd8	1.8e-05	0	6e-05	5.6e-05
Sh3bp5l	2.1e-05	0	0	1.6e-05
1810065E05Rik	0	0	0	0
Atad1	5.3e-05	5.8e-05	2.5e-05	2e-05
Pten	3.6e-05	3.7e-05	0.000129	2.9e-05
Pea15a	0.000157	0.00027	4.5e-05	0.000235
Timm23	4e-05	0	7.5e-05	4e-05
Tnfaip8l2	0	0	0	0
Trnt1	4.8e-05	1.4e-05	1.7e-05	4e-06
Ehmt2	1.5e-05	0.0001	4.1e-05	4.2e-05
Elof1	8.2e-05	0.000108	8.3e-05	5.1e-05
Med16	4.5e-05	3.1e-05	3.4e-05	2.6e-05
St3gal1	3.4e-05	0.000103	2.8e-05	3e-05
Tmem259	5.7e-05	0.000116	3.4e-05	7.9e-05
Rnf170	0	0	1.9e-05	0
Dedd	9e-06	0	0	5e-06
Nit1	0	0	4e-06	3e-06
Prdm15	0	0	0	1.2e-05
Rnf168	2.4e-05	5.8e-05	6e-06	4e-06
Tctex1d2	0	0	0	1.3e-05
Chp1	8.2e-05	0	6.5e-05	4.4e-05
Tvp23b	3.2e-05	0.000234	1.5e-05	3.7e-05
Dnajc7	2.4e-05	0.000175	0	1.4e-05
Cacybp	3.4e-05	0.000114	0.000148	4.6e-05
Cluap1	5.7e-05	3.9e-05	2.4e-05	4.6e-05
Zswim7	3e-05	5.8e-05	1.8e-05	1.8e-05
Pigl	0	0	0	0
Ndufa2	0.000111	0.000317	0.000235	0.000149
Pam16	1.9e-05	3.7e-05	6.1e-05	0
Cox6c	0.000219	0.000165	0.000825	0.000169
Bicc1	0.00022	0.000141	5.4e-05	0.000459
Ube2z	8.2e-05	3.9e-05	6.9e-05	5.1e-05
Gip	0	0	2.9e-05	0
Tmem87b	1.9e-05	6.3e-05	4e-05	1.8e-05
Anapc1	0	0.000181	2.7e-05	2.9e-05
Mertk	2.5e-05	0	0	0
Tsg101	4.6e-05	0.000153	0.000118	2.9e-05
Hps5	8e-06	0	0	0
Map3k4	0	9.2e-05	0	1e-05
Rnf166	2.2e-05	0.000132	0.000121	4.6e-05
Ankrd28	0	0	0	3e-06
Ankrd52	0	0	0	0
Srp19	1.5e-05	0	3.3e-05	2.6e-05
Rbsn	6e-05	7.9e-05	6e-06	0
Mrps25	1.6e-05	0	6.6e-05	3.5e-05
Dguok	2.1e-05	0	0.000107	2.1e-05
Camta1	4.9e-05	9.8e-05	0.000118	4.7e-05
Csf1	0.000106	7.9e-05	9.5e-05	0.000154
Strip1	7e-06	5e-05	0	3.9e-05
Slc25a11	0.000129	0.000194	1.5e-05	8e-05
Cmc2	1.2e-05	0.000473	9e-06	4e-05
Chfr	7e-06	8.6e-05	0	6e-06
Tex261	0.000175	0.000159	7.4e-05	0.000128
Fam120b	6.1e-05	0	3.5e-05	2.8e-05
Tbp	1.7e-05	0	0	1.2e-05
Psmb1	0.000379	0.000373	0.000243	0.000155
Pdcd2	7.6e-05	0	2.4e-05	1.2e-05
Dll1	6e-06	1.4e-05	0	0
Fhod1	0	0	3.2e-05	0
Slc9a5	0	0	0	0
Elmo3	0	0	0	0
Tppp3	0.000185	6.4e-05	0.000118	0.000843
Msh3	5e-06	0	0	6e-06
Tmem208	3.5e-05	0	5.5e-05	2.4e-05
E2f4	2.5e-05	0	9e-06	4e-06
Surf4	0.000173	0.000237	0.000111	0.000191
Surf2	1.1e-05	0	1.1e-05	4.3e-05
Dnajb9	1e-05	3.1e-05	7e-06	4.3e-05
Naf1	1.5e-05	0	0	4e-06
Yes1	8e-06	0	4.1e-05	2e-05
Ppp1cb	8.6e-05	7e-05	0.000123	0.000102
Gorasp2	8e-05	0.000139	0.000136	7.6e-05
Tsen15	1.5e-05	7.3e-05	3e-05	6e-06
Efr3a	4.1e-05	0.000132	3.1e-05	5.3e-05
Ddx19a	2e-05	0	4e-05	8e-06
Galns	2.9e-05	1.4e-05	0	0
Entpd2	0.000223	0	1.2e-05	0.000309
Rabl6	6e-06	0	5.1e-05	3.3e-05
Edf1	0.00014	0.000168	0.000144	7.9e-05
Npdc1	3.8e-05	0	0.000133	0.000104
Fbxw5	0	0	3.8e-05	0
Slc25a13	0	0	0	0
Ube2i	8e-06	0.000156	0.000124	4.7e-05
Tsr3	2.8e-05	0	9e-06	7e-06
Unkl	5e-06	0	0	7e-06
Lrrk1	9.8e-05	0	2.1e-05	8.8e-05
Aldh1a3	0.000207	0.000308	0.000585	0.000131
Actn1	3.8e-05	0.000418	0.000264	1.3e-05
Sirt2	1.9e-05	4.1e-05	4.4e-05	1.2e-05
Hnrnpl	7.2e-05	0	2e-06	6.1e-05
Nolc1	0	9.7e-05	7e-06	1.2e-05
Casd1	5e-06	0	0	2.1e-05
Cnksr3	6e-06	0	0	4e-06
Mtmr1	1.9e-05	0	3e-05	8e-06
Hmgb3	0	0	4e-05	1.7e-05
Cyp2j9	4.5e-05	0	0	3.7e-05
Abca1	4.8e-05	8.6e-05	1.7e-05	8.6e-05
Nipsnap3b	1.1e-05	0	0	1.4e-05
Lage3	4e-06	5.8e-05	2.6e-05	3.4e-05
Ubl4a	2.3e-05	1.4e-05	9.2e-05	3e-05
Gdi1	5.8e-05	0	6.6e-05	4.1e-05
Sash1	9.9e-05	0.000266	0.000104	0.000107
Zdhhc12	0	0	0	7e-06
Endog	0	4.5e-05	0	3e-06
Golga7	4.6e-05	0.000121	6.3e-05	1.5e-05
Xk	0	0	7e-06	0
Clpx	4e-06	0	6e-06	7e-06
Trabd	7e-06	6.9e-05	6e-06	2.7e-05
Cd83	0	6.1e-05	0	0
Ace2	0	0	4.7e-05	1.9e-05
C4a	0.000907	0	5.2e-05	0.000116
Atf6b	5e-06	0.000278	0	1.5e-05
Prrt1	1.6e-05	0	0	0
Rnf5	3.1e-05	0.000135	9.9e-05	9e-06
Cacfd1	5.7e-05	0	3.1e-05	3.3e-05
Hivep2	1.7e-05	0	3.5e-05	1.7e-05
Arnt	3.3e-05	0	6.5e-05	8e-06
Mocs2	5.5e-05	5.6e-05	2.2e-05	4.5e-05
Nat9	1.2e-05	0	0	3e-06
Lpl	0.000149	0.000272	0.000483	0.000509
Atp6v0e	4.9e-05	0	6.3e-05	0.000127
Zfp318	1.7e-05	0	4.2e-05	0
Srf	5.4e-05	7e-05	2.6e-05	9e-06
Gata5	0	0	0	0
Steap2	7e-06	0	2.4e-05	0
Hspa8	0.000378	0.001017	0.000672	0.000311
Pdzd11	1e-05	0	0	2.4e-05
Psma2	7.3e-05	0.000159	0.00015	0.00015
Mrpl32	5e-06	0	5.3e-05	7e-06
Setdb1	1.3e-05	0	5.5e-05	1.4e-05
Prune	0	0	0	0
Cers2	9.2e-05	0.000148	6.1e-05	0.000131
Capza2	4.5e-05	0	4.2e-05	4e-05
Vps45	3.1e-05	0	9.6e-05	0
Prpf3	0	0	0	0
Anp32e	7e-05	5.8e-05	7.7e-05	4.3e-05
Aph1a	5e-06	0	2.6e-05	0
Tab2	4e-05	0	2.1e-05	6.2e-05
Ppil4	4.5e-05	0	6.4e-05	2.3e-05
Cnih1	2.9e-05	0	4.3e-05	7e-05
Eps8	2.1e-05	0	6.5e-05	9.1e-05
Med22	4.8e-05	8.2e-05	2e-05	1.4e-05
Surf1	3e-05	2.8e-05	0.000174	3.7e-05
Med28	9e-05	5.8e-05	0.000169	0.000103
Qdpr	3.6e-05	0	1e-05	9.9e-05
Sqstm1	0.000226	0.000144	0.0002	0.000275
Nfe2l2	6.7e-05	0	0.000135	0.000107
Rxra	8.4e-05	0	8.1e-05	4.5e-05
Prpsap1	0	0	0.000207	5.4e-05
Ncapg	0	0	0	0
Lcorl	0	0	7e-06	8e-06
Lta4h	0.000111	0.000289	0.000185	7e-05
Dstn	0.000358	0.00017	0.00081	0.000361
H2afy	2.4e-05	0.000441	0.000115	8.1e-05
Gtf2ird2	0	0	0	0
Bola1	0	2.8e-05	8.1e-05	8e-06
Gatsl2	1.1e-05	0	5.6e-05	1.1e-05
Adss	5.1e-05	0.000171	7e-05	8e-06
1700016C15Rik	0	0	5e-06	0
Cacna1d	2.4e-05	5e-05	8.9e-05	7e-06
Chdh	0	1.4e-05	0	0
Actr8	2.2e-05	0	2.3e-05	2.3e-05
Fnta	2.6e-05	3.9e-05	7e-06	4.3e-05
Skiv2l2	2.5e-05	6.4e-05	1.7e-05	3.3e-05
Fli1	1.4e-05	0	0	5e-06
Stard13	5e-05	0	0	3e-06
Diexf	0	3.9e-05	6e-06	1.4e-05
Lonrf3	0	0	0	0
Atp5e	0.000329	0.000344	0.000279	0.000266
Nelfcd	9e-06	3.1e-05	0	1.3e-05
Ctsz	0.000138	0.000121	0.000161	0.00015
Slmo2	5.8e-05	0	1.7e-05	2.7e-05
Ube2a	0	3.9e-05	6.5e-05	2.4e-05
Slc25a5	9.5e-05	5.3e-05	0.000173	7.2e-05
Ppdpf	6.3e-05	0	8.6e-05	3.6e-05
Pls3	0.000115	0	0.000173	0.000155
Nkap	4.4e-05	0	3e-05	1.5e-05
Ndufa1	0.000116	9.6e-05	0.000118	8.7e-05
E2f3	0	0	1.6e-05	6e-06
Cr1l	4.9e-05	0	7e-05	7.4e-05
Cd34	0.001013	3.2e-05	9e-05	0.001418
Plgrkt	5.1e-05	0	1.8e-05	2.1e-05
Gtf3a	6e-06	0.000125	8e-06	7.8e-05
Mtif3	1.2e-05	0	3.1e-05	1e-05
Lnx2	2.3e-05	0	2.8e-05	4.2e-05
Mapkapk2	6.4e-05	5e-05	8.4e-05	4.2e-05
Lamp2	0.000281	0.000283	0.000162	0.000259
Atxn10	0.000132	0.000235	0.000144	4.1e-05
Eif3d	3.8e-05	5e-05	0.000142	4.1e-05
H3f3b	0.000449	0.000464	0.000532	0.00025
Nup50	0	0	0	4.3e-05
Ift27	7.1e-05	8.6e-05	9e-05	0.000111
Pacsin2	2.2e-05	0	3.2e-05	1e-05
Ttll12	6.2e-05	0	0	3.1e-05
Tox4	2.7e-05	5.8e-05	9.2e-05	2.9e-05
Mrps18c	7e-06	1.4e-05	1.6e-05	7.9e-05
Srsf6	8.9e-05	0.000124	4.2e-05	4.7e-05
Plcg1	7.2e-05	0	2.2e-05	8e-06
Kctd2	0	0.000152	6.6e-05	2.7e-05
Kctd5	7e-06	0	6.7e-05	1.3e-05
Sdc4	7.1e-05	0	4e-06	3.5e-05
Il13ra1	1.5e-05	0	0	2.5e-05
Nbr1	5.5e-05	6.2e-05	7e-05	5.4e-05
Cyth1	0	0	0	8e-06
Rnd3	4.7e-05	0	0	8.5e-05
Cntnap1	0	5.6e-05	1e-05	1.8e-05
Coa3	3.3e-05	0	0.000111	6.6e-05
Med24	4e-06	0	1.1e-05	1.6e-05
Psmd3	4e-06	0.000122	0.000111	3.8e-05
Exosc10	6.9e-05	0	7.1e-05	1.6e-05
Glod4	4.8e-05	0	7.5e-05	5.7e-05
Vps53	1.4e-05	0	0	8.4e-05
Taok1	7e-05	0.000119	5.1e-05	5.6e-05
Dnttip1	6e-06	0	1.8e-05	4.2e-05
Acot8	6e-06	0	1.9e-05	1.1e-05
Nlk	9e-06	6.2e-05	2.9e-05	2.5e-05
Aldoc	0	0	0	0
Rpl19	0.000652	0.000688	0.000503	0.000791
Cacnb4	0	0	0	1.2e-05
Arl5b	4.2e-05	4.5e-05	3e-05	2.5e-05
Zfp207	0.000117	0.000263	8.8e-05	3.7e-05
Psmd11	4.6e-05	7e-05	0.000179	1.2e-05
Pipox	4e-06	0	0	0
Top2b	3.2e-05	0	5.6e-05	4.6e-05
Igfbp4	0.000769	0.000832	9.2e-05	0.001579
Cdc6	0	0	0	0
Suz12	1.3e-05	0	0	2.1e-05
Atad5	0	0	0	0
Crlf3	5e-06	0	2.7e-05	0
Tns4	0	0	0	0
Tnfaip1	3.9e-05	0.000103	9.9e-05	4.3e-05
Abr	1.1e-05	0	7.8e-05	1.9e-05
Rab11fip4	0	0	0	0
Slc35c2	1.8e-05	0	4e-05	2.6e-05
Elmo2	6.8e-05	3.4e-05	8.6e-05	8.6e-05
Wsb1	7e-06	0	4.1e-05	3.7e-05
Ttpal	3.6e-05	0	2.3e-05	1.8e-05
Rhot1	7e-06	3.1e-05	6.2e-05	0
Hnf4g	0	0	0	0
Ada	0	0	4.8e-05	5e-06
Serinc3	0.000342	0.000832	0.000234	0.000289
Tha1	0	0	0	0
Pgs1	3e-05	0	6e-06	0
Birc5	0	0	2e-06	0
Pigt	0	0	0	0
Wfdc2	0	0	0	0
Ghdc	4.8e-05	0	4e-06	3.5e-05
Pltp	0.000415	0	0.000194	0.000144
Slc12a7	0	0	1.3e-05	0
Ctsa	7.4e-05	6.8e-05	0.000112	5.4e-05
Myo1c	0.000168	4.5e-05	0.000103	3.8e-05
Crk	3.2e-05	0.000111	0.000106	5e-05
Cox7c	0.000339	0.000421	0.00028	0.000247
Pitpna	3.7e-05	0	1.1e-05	0.000108
Mlx	3.7e-05	0.000124	0	2.6e-05
Fam134c	5e-06	0	4e-06	0
Dhx58	0	0	0	4e-06
Rab5a	3e-05	3.9e-05	1.2e-05	6.2e-05
Nkiras2	6.8e-05	5e-05	2.8e-05	0
Ppp2r5c	2e-05	0	1.5e-05	3.6e-05
Ift52	2.1e-05	0	3.7e-05	8e-06
Sgk2	0	0	0	0
B4galt5	1.2e-05	0	0	1.5e-05
Hnf4a	2.2e-05	0	0	1.3e-05
Ptgis	7.8e-05	0.000333	0.00015	0.000133
Cadps2	1.4e-05	8.6e-05	0	0
Ddx27	2.7e-05	0.000118	0	3.5e-05
Cyth3	3.6e-05	0.000214	0.000192	0.00013
Rrp7a	3.9e-05	0	2.7e-05	3e-05
Cyb5r3	7.3e-05	7.9e-05	0.000397	0.000174
Ints2	0	0	6e-06	0
Med13l	5.1e-05	0	8.2e-05	1.3e-05
Hist1h2bc	0.000128	0.000137	0.000154	1.6e-05
Baiap2l2	0	0	2.1e-05	0
Mafk	2.2e-05	0	1.1e-05	1.7e-05
Med1	4.7e-05	0	2.9e-05	9.3e-05
Erbb3	1.3e-05	0	2.6e-05	7e-06
Stard3	0	0	7.7e-05	1.2e-05
Ikzf3	0	0	0	0
Vmp1	0.00084	0.000474	0.000966	0.000907
Uchl5	5e-06	6.6e-05	4.5e-05	3.6e-05
Glrx2	2.8e-05	0	3.2e-05	3.4e-05
Stk4	2.5e-05	0	6.9e-05	1.2e-05
Pmp22	0.000276	3.4e-05	0.000275	0.000509
Gdf9	0	0	0	0
Zcchc10	2.7e-05	0	0	0
Psmb6	5.6e-05	6.2e-05	0.000134	5.4e-05
Spag7	6.9e-05	0	0	2.6e-05
Pfn1	2.1e-05	3.9e-05	0.000142	5.8e-05
Tomm34	0	3.1e-05	3.3e-05	1.2e-05
Ywhab	0.000297	9.1e-05	0.000337	0.000311
Ksr1	4.1e-05	5e-05	4e-05	6.6e-05
Gpx3	0.002728	0.000644	0.00309	0.001281
Zkscan6	0	0	0	5e-06
Kpna2	0	0	0	1.2e-05
Smurf2	3.6e-05	0	1.6e-05	5.4e-05
Cep95	2.1e-05	0	2.6e-05	9e-06
Vezf1	7.7e-05	0.000128	0.000131	4.1e-05
Srsf1	3.6e-05	0.000165	5.8e-05	5.8e-05
Abi3	9e-06	0	0	7e-06
Shroom1	0	0	0	0
Kif3a	1.1e-05	0	0	2.2e-05
Mtmr4	6e-06	0.000125	3.4e-05	1.4e-05
Mrm1	2.3e-05	0	6e-05	1.6e-05
Kansl1	7.2e-05	6.2e-05	2.3e-05	1.2e-05
Gid4	3.4e-05	0	9.3e-05	1.4e-05
Myo1b	0	6.6e-05	0	0
Dhx40	2.8e-05	0	0	2.6e-05
Ypel2	2.8e-05	0	0	0
Akap1	0	0	0	0
Nol11	1.8e-05	0	2.6e-05	1.8e-05
Derl2	5e-06	0	4.1e-05	1.3e-05
C1qbp	1.5e-05	0	5.4e-05	5e-05
Rpain	1.5e-05	5e-05	0	4.4e-05
Chd3	0.000176	0.000362	4e-06	4.3e-05
Kdm6b	7e-06	0	9.7e-05	1.7e-05
Appbp2	1.4e-05	7.9e-05	5.7e-05	3.7e-05
Adora2b	0	0	0	0
Ncor1	0.00024	0.000125	0.000148	7.8e-05
Cenpv	0	0	3.2e-05	2e-05
Pcgf2	2.3e-05	8.7e-05	6e-06	2.7e-05
Cwc25	4.4e-05	0	4e-06	2.8e-05
Trim37	0	0	3.6e-05	6e-06
Ctdnep1	4.8e-05	6.3e-05	2.7e-05	8e-06
Elp5	3.5e-05	3.7e-05	5.2e-05	7.8e-05
Gabarap	0.000302	6.3e-05	0.00035	0.000236
Cldn7	1.2e-05	0	5.4e-05	3e-06
2810408A11Rik	0	0	0	0
Phf23	1.8e-05	8.7e-05	3.4e-05	4.6e-05
Acadvl	1.1e-05	4.1e-05	3.1e-05	5.4e-05
G3bp1	3.7e-05	0	2e-06	2.8e-05
Atox1	0.00013	0.000229	0.000169	0.000178
Sparc	0.011159	0.002528	0.005159	0.006437
Mief2	0	0	0	0
Tbx3	0	0	1.7e-05	0
Mmp7	0	0	0	0
Dusp14	1.1e-05	0	2e-05	0
Pnpo	0	0	0	5e-06
Cog1	8e-06	1.4e-05	2.4e-05	8e-06
Cbx1	7.6e-05	0.000117	6.8e-05	5.5e-05
Cdk5rap3	2.7e-05	3.9e-05	5.3e-05	2.9e-05
Slc25a39	4.7e-05	3.1e-05	0.000126	6.4e-05
Sp2	0	0	2.5e-05	8e-06
Aatf	0	0.000111	0	0
Dync1h1	0.000188	0.000312	6.1e-05	4.3e-05
Pex12	0	0	0	1.3e-05
Ndel1	0	0	8e-06	2.9e-05
Slc25a35	0	3.4e-05	0	1.5e-05
Zbtb4	3.7e-05	0.000241	0.000105	9.4e-05
Tnfsfm13	0.00011	0.000559	9.4e-05	0.000116
Mpdu1	4.2e-05	0	0	2.5e-05
Fxr2	1e-05	5.8e-05	0	0
Atp5g3	9.8e-05	0.00038	0.000259	0.000232
Acsl1	0	0	1.4e-05	1.8e-05
Smyd4	0	0	0	1.4e-05
Zfyve27	1.5e-05	0	2.8e-05	5e-06
Myh11	9e-06	0	0.000291	0
Rad51d	1.1e-05	0	0	7e-06
Pank3	3.5e-05	8.2e-05	0	2.9e-05
Rars	7.1e-05	0	5.1e-05	1.3e-05
Wwc1	0	0	0	0
Ict1	8.3e-05	1.4e-05	6.8e-05	5e-05
Fdxr	3e-06	0	0	0
Mrpl45	0	3.2e-05	3.7e-05	1.4e-05
Irf1	4.2e-05	0	0.000102	3.3e-05
Slc22a5	0	0	0	4e-06
Arrb1	4e-06	3.1e-05	0.000168	1.9e-05
Tm4sf5	1.3e-05	0	1.7e-05	0
Cxcl16	8.4e-05	0	0.000194	4e-05
Pelp1	6e-06	0	8e-06	6e-06
Med11	4e-06	3.1e-05	5e-05	5.1e-05
Ccl6	0	0	0	0
Map2k3	5.3e-05	0.000191	4.9e-05	1.2e-05
Ywhah	9.2e-05	0	0.000255	7.5e-05
Sart3	1.8e-05	6.2e-05	0	3e-05
E2f2	0	0	0	0
Nars2	0	0	0	0
Slc35b4	8e-05	0	9.2e-05	2.4e-05
Dalrd3	1.2e-05	2.8e-05	0	0
Fis1	6.8e-05	7.1e-05	9.2e-05	7.7e-05
Rab3d	0.000134	0	2.9e-05	6.9e-05
Mfsd3	5e-06	0	0	4e-06
Slc25a22	1.1e-05	0	2e-05	1.2e-05
Atp6ap1	0.000117	5.9e-05	0.00017	0.000156
Dnase1l1	7e-06	0	0	2e-05
BC005537	0.000195	0.000215	0.000101	0.00015
Isyna1	1.2e-05	0	6.8e-05	0
Hars2	0	0	0	5e-06
Tmem160	4.2e-05	0	6.1e-05	3.2e-05
Rab5c	9e-06	0	1.3e-05	2e-05
Styxl1	0	0	0	0
Mdh2	9.2e-05	0.00036	0.000155	9.4e-05
H13	0.000211	9.2e-05	4.8e-05	0.000162
Rnf145	0	0	1.4e-05	3.3e-05
Atp6v1e1	1.6e-05	0.0001	0.000108	7e-05
Chtf18	0	0	0	1.2e-05
Ppp1r12c	3.2e-05	0	9e-06	3.3e-05
Ahr	0	0	1.2e-05	0
Map1s	5e-06	0	6e-05	1.4e-05
Tmem129	1e-05	0	6e-06	2.7e-05
Nop9	0	0	1.3e-05	1.5e-05
Atp6v0a1	3.2e-05	3.9e-05	5.2e-05	2e-05
Grb7	7e-06	0	0	0
Noxo1	3e-06	0	0	0
Zfp687	8e-06	0	1.5e-05	0
Gdpd2	3e-06	0	2e-05	0
D8Ertd738e	0.000103	0.000313	0.000129	9.9e-05
Calm3	2.9e-05	0.000172	8.5e-05	5.7e-05
Cops3	2.7e-05	0.00022	0	4.3e-05
Fkbp8	7.6e-05	0.000267	7.6e-05	0.000138
Ddx39b	0.000137	7.6e-05	0.000124	5.3e-05
Gipc1	8.5e-05	6.6e-05	9e-06	3e-05
Tlcd1	0	6.1e-05	0	0
Plscr3	3.1e-05	7e-05	0.000109	0.000118
Arhgef25	2.3e-05	0	1e-05	3.9e-05
Xab2	6.2e-05	0	4e-06	3e-05
Cdc37	1.6e-05	0.000179	4.2e-05	5.9e-05
Trip10	5.1e-05	7e-05	0	6.8e-05
Cops6	3.8e-05	0.000103	7.8e-05	2.4e-05
Ubb	0.001369	0.001289	0.00247	0.001385
Ap4m1	0	0	1.4e-05	0
Gyg	6.6e-05	0	3.5e-05	6e-06
Slc6a8	2.4e-05	0.000161	2.1e-05	2.9e-05
Arid3a	0	0	0	0
Pdk4	1e-05	0	0	3.2e-05
Ubxn6	5.1e-05	0.000111	3.6e-05	1.6e-05
Mydgf	5.2e-05	3.7e-05	0.000109	9.8e-05
Cyb561	6e-06	0	0	2.1e-05
Sema6a	8e-05	9.9e-05	2.6e-05	0
Ccdc12	1e-05	0	0.000101	3.6e-05
1110001J03Rik	3.2e-05	0	3.7e-05	2.5e-05
Mrpl24	3.5e-05	0.000214	1.7e-05	5.4e-05
Gle1	1.9e-05	4.2e-05	2.2e-05	3e-06
Slc35e1	1e-05	0.000118	2.3e-05	1.3e-05
Tmc4	0	0	3e-05	0
Syne4	0	0	0	0
Polr2i	4.6e-05	0	2.9e-05	5.3e-05
Krt10	3e-05	0.000156	6e-06	2.1e-05
Iyd	0	0	1.1e-05	6e-06
Rmnd1	0	9.1e-05	0	7e-06
Fbxo5	0	0	3.9e-05	0
Hdac2	2.9e-05	6.2e-05	9e-06	3.3e-05
Frk	6e-06	0	0	0
Rwdd1	4e-06	0	9.7e-05	7.5e-05
Stxbp5	1.5e-05	0	0	2.4e-05
Hint3	0	0	2e-05	0
Trmt11	1.7e-05	0	2.2e-05	1.6e-05
Katna1	0	0	5e-06	1.6e-05
Pcmt1	1e-05	8.9e-05	9e-06	4.1e-05
1700021F05Rik	0	0	0	6.2e-05
Sec63	9.5e-05	0.000218	0.00017	9.2e-05
Snx3	0.000222	0.000223	0.00023	0.000142
Aig1	0	5.6e-05	1.6e-05	2.4e-05
Adat2	0	0	1.7e-05	0
Pex3	1.8e-05	0	0	5e-05
Fuca2	2.6e-05	0	4.6e-05	0
Cep57l1	0	0	5e-06	0
Ltv1	5e-06	0	1.4e-05	9e-06
Cd164	0.000178	0.000254	0.000286	0.000252
Utrn	0.000132	0.000312	4.6e-05	4.2e-05
Smpd2	1.1e-05	0	7e-06	8e-06
Mical1	1e-05	0.000184	1.9e-05	3.4e-05
Zbtb24	0	0	0	3.3e-05
Rab32	1e-05	3.1e-05	7e-06	6.1e-05
Amd-ps4	0	0	0	0
Gtf3c6	1.3e-05	1.4e-05	0	1.2e-05
Slc16a10	6e-06	0	7e-06	2.7e-05
Rev3l	8.3e-05	0	0	4.1e-05
Traf3ip2	3.2e-05	0.000236	0	4e-05
Fyn	9.2e-05	0	3.5e-05	0.000131
Prep	3.1e-05	0	2e-06	3.2e-05
Tnfaip3	3e-05	0	0	1.6e-05
Perp	0	0	0	7e-06
Asf1a	0	0	3.8e-05	7e-06
Gopc	8e-06	0	3.6e-05	2e-05
Qrsl1	1.4e-05	0	0	0
Rtn4ip1	0	0	2.2e-05	0
Aim1	0	0	0	3.7e-05
Vta1	3.4e-05	0	0	1.3e-05
Smpdl3a	6e-05	2.8e-05	3.4e-05	8.4e-05
Reep3	0.000139	0.000195	4.6e-05	0.000144
Serinc1	0.000123	0.0001	7.5e-05	0.00011
Echdc1	7e-06	0	0	0
Mgat4c	0	0	0	0
Ptprk	1.3e-05	0	9.3e-05	0
Nts	0	0	0	0
Dcbld1	0	0	0	8e-06
Ros1	0	0	0	0
Ccdc59	4.5e-05	0	5e-05	1.5e-05
Lama2	0.000256	0.00026	0.00012	0.000219
Ppp1r12a	2.7e-05	8.2e-05	6e-06	2.9e-05
Sept10	0	0	0	1.5e-05
Lims1	1.5e-05	3.1e-05	6.5e-05	4e-05
Zwint	1.3e-05	0.000124	0.000161	4.3e-05
Ube2d1	7e-06	0	2.6e-05	1.2e-05
Dcn	0.019006	0.007188	0.002007	0.011248
Cdk1	0	0	0	0
Atp2b1	4.7e-05	0.000217	1e-05	8.2e-05
Arid5b	0	5e-05	7e-06	2.6e-05
Uhrf1bp1l	0	0.000256	7e-06	2.2e-05
Poc1b	2.1e-05	0.00021	1.2e-05	3e-05
Dusp6	1.4e-05	3.4e-05	8.7e-05	8e-06
Tmpo	1.1e-05	6.4e-05	2e-05	4.7e-05
Kitl	8.2e-05	0.000531	5.3e-05	7e-06
Psen1	0.0002	0	6e-06	5.9e-05
Sgk1	0	0	4.4e-05	1.8e-05
Cep290	0	0	6e-06	0
Ikbip	0.000102	0.000234	3.6e-05	8.2e-05
Hbs1l	0	0	2e-06	1.3e-05
Epb41l2	0.000179	0.000246	0.000161	0.000199
Apaf1	2.7e-05	1.4e-05	0	2e-05
Myb	0	0	0	0
Med23	1e-05	0	6e-06	0
Nedd1	8e-06	0	0	2.6e-05
Enpp3	3e-05	0	2.6e-05	3.8e-05
Pde7b	0	0	0	1.5e-05
Map7	0	0	3.2e-05	0
Stx7	4.9e-05	0	0.000105	1.6e-05
Pex7	5e-06	3.1e-05	2e-06	0
Ifngr1	0.000147	3.1e-05	9.2e-05	0.00021
Snrpf	5.9e-05	0.000109	7.6e-05	0.000115
Ntn4	5.3e-05	0.000117	0	5.7e-05
Fgd6	0	0	3.3e-05	0
Ndufa12	5.3e-05	0.000158	7.3e-05	4.3e-05
Tmcc3	0.000127	0	5.7e-05	1.8e-05
Cep83	2.4e-05	0	5.8e-05	1e-05
Socs2	9.8e-05	0.00017	7.7e-05	5.3e-05
Nudt4	2.5e-05	3.9e-05	4.9e-05	0.000111
Tcp11l2	9.4e-05	3.1e-05	7.3e-05	6e-05
Cry1	3.1e-05	0	0	0
Hsp90b1	0.000685	0.000437	0.000463	0.00064
Igf1	0.000246	0.000167	0.00018	0.000227
Ccdc53	1.5e-05	0	2e-06	3.4e-05
Slc5a8	0	0	0	0
Sirt1	0	0	9e-06	1.5e-05
Herc4	1.4e-05	0	0	1.5e-05
Hnrnph3	2.2e-05	0.000106	8.1e-05	1.7e-05
Rufy2	3.3e-05	0	1.4e-05	3e-06
Pbld2	0	0	0	0
Ccar1	4e-05	0.000132	0	6.4e-05
Ddx21	2.4e-05	6.6e-05	2.1e-05	3.1e-05
Ddx50	1.8e-05	0	7.1e-05	4e-05
Srgn	0	0	9e-06	0
Vps26a	2.6e-05	0.000101	4.6e-05	4.9e-05
Supv3l1	0	3.2e-05	2e-05	7e-06
Hkdc1	0	0	0	0
2010107G23Rik	0	0	0	0
Aifm2	1e-05	0	0	0
Tysnd1	0	0	7e-06	1.1e-05
Sar1a	0.00023	0.000113	0.000213	0.000188
Ppa1	2.7e-05	0	2.8e-05	1.3e-05
Npffr1	0	0	0	3e-06
Eif4ebp2	0	0	0	1e-05
Tbata	2e-05	3.4e-05	0	2.3e-05
Sgpl1	4.7e-05	0	6.9e-05	1.1e-05
Pcbd1	8e-06	0	0	0
Unc5b	0	0.000122	0	0
Lrig3	4.5e-05	0	0	1.9e-05
Anapc16	8.9e-05	3.4e-05	6.7e-05	5.6e-05
Dnajb12	1.3e-05	0	3.4e-05	2.2e-05
Micu1	0.0001	0	1.8e-05	6e-05
Cand1	4.6e-05	0	0	8.2e-05
Tbk1	2e-05	1.4e-05	8e-06	4.9e-05
Pno1	0	0	2.7e-05	6e-06
Srgap1	6.3e-05	0	0	0
Egfr	5.2e-05	7.6e-05	1.3e-05	0.000124
Usp15	8.9e-05	0	8e-06	4.4e-05
Vps54	2.9e-05	0	0	2.9e-05
Tbc1d15	0.000142	0	9e-06	2.3e-05
Pcsk4	0	0	0	0
Rab21	2.3e-05	0.0001	0	2.9e-05
2310011J03Rik	3.7e-05	0	1.8e-05	1.4e-05
Peli1	2.8e-05	5.3e-05	5.2e-05	1.6e-05
Thap2	0	0	0	6e-06
Lgr5	6e-06	1.4e-05	6e-06	3.8e-05
Slc1a4	0	0	0	0
Rab1a	0.000139	0.000125	8.6e-05	8.2e-05
Gamt	0	0.000183	0	5.6e-05
Ptprr	0	0	2.7e-05	0
Actr2	2.3e-05	0.000263	9.8e-05	0.000106
Ndufs7	4.1e-05	0.000369	8.8e-05	3.4e-05
Mum1	0	0	1.3e-05	7e-06
Meis1	5.1e-05	0.000246	1.7e-05	5.1e-05
Uqcr11	0.000176	0.000284	0.000206	8.9e-05
Cnot2	2e-05	5.2e-05	6e-06	4.7e-05
Tcf3	2.1e-05	0	5.4e-05	2e-05
Frs2	1e-05	0.000276	0	0
Yeats4	2.1e-05	0	3.8e-05	1e-05
Cobl	0	0	0	3.2e-05
Snrpd3	3.7e-05	0.000125	1.5e-05	4.6e-05
Ddc	7e-06	0	0	6e-06
Cpm	0	0	0	0
Mdm2	8e-06	0	2e-06	2.1e-05
E2f7	0	0	0	0
Csrp2	0.0001	3.9e-05	2e-06	0.000153
Osbpl8	3.2e-05	0	0	1.3e-05
Mknk2	1.1e-05	8.6e-05	0	4.5e-05
Cabin1	6.9e-05	0.000132	3.2e-05	9.9e-05
Ap3d1	7.6e-05	5.2e-05	1.5e-05	7.9e-05
Phlda1	0.000299	0.000141	0.000299	0.000184
Sf3a2	1e-05	0	1.2e-05	4.3e-05
Timm13	2.6e-05	5.8e-05	0.000122	6.6e-05
Vps13d	1.3e-05	4.5e-05	4.2e-05	9e-06
Llph	6e-06	0	3.2e-05	1.5e-05
Tmbim4	5e-06	3.9e-05	0.000178	4.7e-05
Slc5a4b	0	0	0	0
Irak3	8e-06	0	4e-06	0.0001
Helb	1.6e-05	0	0	9e-06
Slc5a4a	0	0	0	0
Prmt2	2e-05	0	0	1.3e-05
Dip2a	0	0	7e-06	1e-05
Hmg20b	2.8e-05	0	9.9e-05	1.9e-05
Fzr1	4.1e-05	0.000124	0	2.6e-05
Ncln	4.4e-05	0	7.4e-05	5.2e-05
Col6a2	0.001728	0.000824	0.004009	0.001467
Hcfc2	0	3.2e-05	0	3.2e-05
Nfyb	2.1e-05	9e-05	3.4e-05	0
Txnrd1	2.2e-05	0.000129	4.8e-05	1.2e-05
D10Wsu102e	2.7e-05	0	0	4e-06
Wdr82	6.4e-05	6.8e-05	8e-06	0
Glyctk	0	0	0	0
Pofut2	8.4e-05	0.000108	0.000135	8.5e-05
Slc36a1	1.4e-05	0	0	2.3e-05
Appl2	0.000104	1.4e-05	0	2.2e-05
Sumo3	4.5e-05	0.000346	0.000176	0.000153
Hint1	0.000225	0.000342	0.000237	0.000189
Lyrm7	0	0	0	3e-06
Fbxw11	8e-06	0	7.1e-05	9.2e-05
Stk10	0	0	0	0
Papolg	1.5e-05	3.2e-05	6e-06	2.1e-05
Rel	0	0	0	0
Pfkl	0	0	0	1.6e-05
Pus10	2.2e-05	0	2.8e-05	6e-06
Pex13	1.8e-05	6.6e-05	1.4e-05	2.5e-05
Ahsa2	6e-06	0	3.7e-05	6.3e-05
Nprl3	0	0	2.1e-05	4e-06
Xpo1	7.6e-05	0.000217	0.000107	9e-05
Cpeb4	9e-06	0	4e-06	7e-06
Asb3	1.1e-05	0	0	0
Cdc34	1.3e-05	0.000118	0	4.8e-05
Tpgs1	1.4e-05	0	0	0.000133
Chac2	9e-06	0	6e-06	5e-06
Erlec1	0.000127	0.000151	7e-05	2.1e-05
Sptbn1	0.000551	0.000329	0.000214	0.000589
Wdpcp	0	0	2.4e-05	8e-06
Mdh1	0.000212	0.000179	0.000189	5.6e-05
Ccng1	2.3e-05	0	5.7e-05	7.8e-05
Nudcd2	1.2e-05	0	0	6e-06
Hmmr	0	0	0	0
Slc22a4	0	0	0	0
Mgat1	3.8e-05	0	2.4e-05	1.6e-05
Ppp2ca	0.000193	3.9e-05	0.000214	0.000117
Sgcd	2.5e-05	0	2.5e-05	0
Hnrnpab	0.000169	6.6e-05	0.000107	9.7e-05
Phykpl	1.3e-05	0	0	4e-06
Hspa4	6.7e-05	0.000196	2.2e-05	3.6e-05
Cnot6	0.000109	4.5e-05	0.000116	0.000141
Mapk9	2.4e-05	0	3.5e-05	4e-05
Canx	0.000307	0.000103	0.000174	0.000228
Gnb2l1	0.000762	0.000738	0.000769	0.000915
Rufy1	1.3e-05	0	0.000116	4e-05
Rnf130	0.00015	8e-05	0.000101	6e-05
Ltc4s	0	0	1.4e-05	0
Rad50	5e-06	0	1.7e-05	9e-06
3010026O09Rik	0	0	0	3e-06
Clk4	1.4e-05	3.5e-05	3.1e-05	8e-06
Sar1b	0	0	3.1e-05	4e-06
Cdkn2aipnl	0	0	0	4.4e-05
Med7	1.8e-05	0	9e-06	5.5e-05
Tnip1	3.6e-05	0	0	2.6e-05
Vdac1	4.2e-05	0.000129	0.000109	6.8e-05
Upp1	0	0	0	0
Slu7	2.3e-05	0	4.4e-05	5.3e-05
Ascc2	0	0	2.1e-05	4.7e-05
Pttg1	9.5e-05	0.000124	6.7e-05	4.1e-05
Zfp607	1.8e-05	0	0	0
Tns3	6e-06	4.1e-05	0	1.5e-05
Btg2	2e-05	0	8.9e-05	0
Gatsl3	0	0	0	1.2e-05
Igfbp3	5.4e-05	2.8e-05	0.000417	1.6e-05
Pes1	1.1e-05	0	0	4e-06
Tcn2	5.2e-05	0	1.4e-05	7.5e-05
Arf5	0.000106	0	2.2e-05	9.5e-05
2310033P09Rik	8e-06	0	3.2e-05	6e-06
Guk1	1.6e-05	0	7.4e-05	4.8e-05
Npc1l1	2.5e-05	0	1.4e-05	3.3e-05
Rnf185	4e-06	0	9e-06	1.1e-05
Limk2	0	0	6.3e-05	4.7e-05
Patz1	0	0	3.8e-05	1.9e-05
Eif4enif1	2.4e-05	3.7e-05	8e-06	2.3e-05
Trim11	1.3e-05	8.2e-05	0	0
Ogdh	0.000118	0.000381	6.4e-05	8e-05
Drg1	8.9e-05	5.8e-05	1.9e-05	3e-05
Rtn4	0.000184	0.000546	0.000221	0.000176
Mtif2	0	0	0	1.9e-05
Rps27a	0.000848	0.000342	0.000788	0.000668
Cfap36	1.2e-05	3.5e-05	4.3e-05	5.4e-05
Smek2	7.5e-05	0	1e-05	7.9e-05
Pnpt1	0	7.9e-05	0	3e-06
Myl7	0	0	0	0
Pold2	1e-05	0	2e-06	1e-05
Zkscan17	5.2e-05	3.9e-05	2.1e-05	2.8e-05
Polm	0	0	0	3e-06
Dbnl	4e-05	0.000183	5.4e-05	5.6e-05
Mrps24	0.000103	3.1e-05	5.6e-05	4.4e-05
Ankrd36	1.7e-05	0	4.3e-05	1.4e-05
Ccdc117	0	0	0	2.4e-05
Dynll2	7.2e-05	0.000285	6.4e-05	3.8e-05
Xbp1	0.000267	6.4e-05	9.4e-05	0.00022
Supt4a	2.7e-05	3.2e-05	6.5e-05	2.1e-05
Ska2	1e-05	0	0	4e-06
Rnf187	4.6e-05	0.000151	0.000159	6.3e-05
Tubd1	0	0	4.3e-05	4e-06
Mrpl22	9e-06	5.2e-05	0	1.6e-05
Cnot8	3.3e-05	0.00015	2.1e-05	3.2e-05
Rps6kb1	0	0	2.7e-05	5.2e-05
Sap30l	8e-06	0	0	8e-06
Galnt10	1.5e-05	5.2e-05	0	9e-06
Rnft1	4.9e-05	3.9e-05	6e-06	9e-06
Mfap3	3e-05	4.5e-05	2.5e-05	6.5e-05
Fam114a2	5.4e-05	9.5e-05	0.000167	3.1e-05
Znhit3	3.4e-05	3.9e-05	1.7e-05	1.4e-05
Myo19	6e-06	0	0	0
Prpsap2	4e-06	0	0	2.8e-05
Ggnbp2	6.1e-05	0	1.9e-05	6.3e-05
Acaca	8e-06	1.4e-05	0	9e-06
Shmt1	1.9e-05	0	0	0
Drg2	1.8e-05	0	2.1e-05	5.5e-05
Srebf1	2.4e-05	0.000144	2.8e-05	2e-05
Tom1l1	1.4e-05	0	3.3e-05	0
Cox11	1.7e-05	0	8e-06	7e-06
Stxbp4	7e-05	6.6e-05	1.4e-05	6.8e-05
Bzw2	0	7.9e-05	1.5e-05	1.8e-05
Elac2	8e-06	0	0	8e-06
Pctp	0	0	0	2e-05
Twistnb	0	0	4.5e-05	4e-06
Atxn7l1	1.4e-05	0	9e-05	0
Sypl	6.7e-05	7.9e-05	4.2e-05	7.4e-05
Pdia6	0.000156	6.8e-05	0.000264	0.000232
Nampt	1.1e-05	0	0	0
Nbas	0.000137	0	0	7.8e-05
Tspan13	0	0	0.000224	1.8e-05
Rock2	9.4e-05	8.2e-05	0.000134	0.000143
Agr2	0	0	0	0
Laptm4a	0.000495	0.00037	0.000174	0.000477
Snx13	6e-06	0	0	5.2e-05
Sdc1	8.2e-05	6.8e-05	6.6e-05	0
Pum2	0.000159	3.1e-05	6e-05	3.8e-05
Slc7a15	0	0	0	0
Arsg	1.1e-05	0	0	1.8e-05
Hs1bp3	0	9.5e-05	0	2.5e-05
Fam84a	0	0	0	7e-06
Smc6	0.000108	0	2.2e-05	7.9e-05
Apob	5.9e-05	0	3.2e-05	7.4e-05
Amz2	7.3e-05	0.000221	2.7e-05	2.9e-05
Gna13	1.2e-05	9.4e-05	0.000135	0.000105
Prkar1a	0.000269	3.4e-05	0.000314	0.000171
Fam20a	2.1e-05	0	5.6e-05	1.5e-05
Rdh14	1.9e-05	0	0	1.5e-05
Map2k6	1e-05	0	0	0
Klhl29	0	0	0	7e-06
Trappc12	6e-06	0	7e-06	4e-06
Adi1	8e-06	2.8e-05	3.3e-05	6e-06
Rnaseh1	1.9e-05	0	2.9e-05	6e-06
Ubxn2a	1.5e-05	0	0	0
Cmpk2	0	0	1.4e-05	0
Itsn2	3.1e-05	0	6e-05	1.4e-05
Id2	8.2e-05	0	5.6e-05	3.5e-05
Ncoa1	6e-06	0.000152	1.6e-05	1.7e-05
Bcap29	1.1e-05	0	0	2e-05
Efr3b	0	0	0	0
Cbll1	9e-06	0	2.9e-05	0
Dnmt3a	0	3.2e-05	6.6e-05	1.7e-05
Dld	4e-05	0	3.8e-05	4e-05
Sh3yl1	6e-06	0	8e-06	5e-06
Rab10	8.8e-05	0.000181	8.9e-05	0.000231
Pxdn	8.2e-05	0.000214	7.5e-05	8.8e-05
Ccl11	0.000511	0	0.001171	0.000307
Ddx52	2.1e-05	0	5e-05	5.2e-05
Hnf1b	0	0	0	0
Taf15	0	0	0	0
Ace	3.8e-05	1.4e-05	7e-06	0.000152
Nle1	8e-06	0	0	0
Tlk2	3.4e-05	0	9e-06	5.9e-05
Rffl	0	0	3.8e-05	9e-06
Lig3	0	0	4.2e-05	1.3e-05
Map3k3	0	0	1.7e-05	0
Ddx42	8e-05	0	4.9e-05	5.8e-05
Ftsj3	1.8e-05	0	3.5e-05	1.3e-05
Rnf135	7e-06	3.1e-05	0	0
Psmc5	0.000112	0	8.4e-05	3.1e-05
Adap2	9e-06	0	1.4e-05	2.3e-05
Ern1	2.3e-05	0	1.1e-05	1.9e-05
Nf1	2.3e-05	0	9.9e-05	3.9e-05
Pecam1	0	0	0	2e-05
Polg2	6e-06	0	0	0
Ddx5	0.000228	0.000324	0.000151	0.000196
Psmd12	3.7e-05	0	0.000104	5.4e-05
Helz	1.3e-05	0.000104	6.2e-05	2.8e-05
Cep112	0	0	0	1.8e-05
Rab37	0	0	0	0
Slc9a3r1	5.4e-05	0	1e-05	2.4e-05
Nt5c	2.9e-05	0	7e-06	3.3e-05
Hn1	4.6e-05	0	6.8e-05	0.000214
Sumo2	8e-06	3.2e-05	1.4e-05	3.2e-05
Gga3	1e-05	0	0	0
Cluh	1.5e-05	0.000172	0	1.2e-05
Mif4gd	8.6e-05	0	0	1.7e-05
Slc25a19	6e-06	0	0	1.2e-05
Pafah1b1	0.000113	0.00012	0.000231	0.00012
Tmem94	7e-06	0	0	0
Sap30bp	3.5e-05	0	2.6e-05	3.8e-05
Itgb4	0	0	0	7e-06
Galk1	1.2e-05	7.9e-05	0	0
Unk	1.7e-05	0	0	5e-06
Aspa	1.1e-05	0	4.2e-05	3.3e-05
Mrpl38	1e-05	7e-05	1.7e-05	1.3e-05
Fbf1	2.6e-05	0	0	1.6e-05
Acox1	7.9e-05	0	2.6e-05	1.4e-05
Ten1	4.1e-05	0	0	8e-06
Srp68	4.3e-05	0	6.4e-05	8e-06
Tsen54	0	0	0	0
Llgl2	4e-06	0	0	0
Ncbp3	1.2e-05	0	4.8e-05	2e-05
Atp2a3	0	0.000203	0.000206	1.9e-05
Ankfy1	1.9e-05	3.9e-05	1.3e-05	5.2e-05
Exoc7	2.5e-05	0.000199	6e-06	1.2e-05
Ube2g1	0	0	6.4e-05	1.9e-05
Spns3	1.3e-05	0	0	1.4e-05
Med31	0	6.6e-05	2.9e-05	1.4e-05
Txndc17	0.000108	0.000187	0.000211	0.000175
Rhbdf2	0	0	2.7e-05	0
1810032O08Rik	1.2e-05	0	0	6e-06
Mxra7	0.000123	3.9e-05	9e-06	0.000118
Rabep1	2.5e-05	5.8e-05	0.000127	4.8e-05
Mfsd11	1.2e-05	0.000122	0	0
Kif1c	7.6e-05	8.7e-05	2.7e-05	8.4e-05
Sec14l1	4.1e-05	0	5e-05	0.000157
Nos2	0	0	0	0
Mink1	7e-06	0	0	1.5e-05
Pld2	4e-06	0	3e-05	2e-05
Slc46a1	2.3e-05	0	5.7e-05	0
Eral1	0	0	2e-05	0
Slc6a4	0	0	0	0
Tmigd1	0	0	0	0
Blmh	8.1e-05	0	4e-06	4e-05
Cpd	4.3e-05	3.2e-05	0	2.8e-05
Timm22	1.4e-05	0	5.6e-05	2.6e-05
Fam101b	0	3.7e-05	7e-05	3e-06
Rph3al	0	0	1.7e-05	2e-06
Ywhae	0.000262	0.000685	0.000437	0.000381
Prpf8	0.000177	0.000163	0.00011	6.5e-05
Nme2	0.000441	0.000392	0.000426	0.00031
Spag9	8.3e-05	0	0	0.000141
Luc7l3	3.7e-05	0.000265	7.7e-05	7.1e-05
Ankrd40	1.3e-05	0	7.1e-05	3e-05
Abcc3	0	0	0	0
Xylt2	1.3e-05	0	0	7e-06
Lrrc59	0.000121	0	0.000181	4e-05
Cdc34b	3e-06	7.9e-05	0	1.3e-05
Slc35b1	3.8e-05	0	4e-05	2.3e-05
Snx11	0	0	2e-06	0
Scrn2	0	0	0	0
Fbxl20	5.9e-05	0	5.7e-05	2.1e-05
Nr1d1	0.00015	0.000651	4.3e-05	0.000168
Per1	3.6e-05	0	2e-06	1.7e-05
Vamp2	6.4e-05	3.1e-05	9.9e-05	5.9e-05
Aurkb	0	0	0	0
Ctc1	7e-06	0.000175	0	1.3e-05
Pfas	6e-06	0	1.4e-05	0
Stx8	4.3e-05	3.9e-05	2.9e-05	1.7e-05
Usp43	0	0	0	0
Adprm	1.3e-05	0	2.2e-05	1.4e-05
Krt19	1.4e-05	0.000124	2.9e-05	3.2e-05
Krt12	0	0	0	0
Top2a	0	5e-05	1.7e-05	0
Acly	1.2e-05	0	0.00014	5.2e-05
Kat2a	1.9e-05	0	3e-05	3e-06
Stat5b	5.9e-05	0.000103	1e-05	3.5e-05
Tmem101	0.000115	0	1.1e-05	2.5e-05
Lsm12	5e-06	0	0	1.7e-05
Ubtf	4.9e-05	0.000126	5e-05	4.8e-05
Ccdc43	3.1e-05	4.5e-05	1.4e-05	6e-06
Eftud2	2.1e-05	1.4e-05	3.1e-05	1.6e-05
Dcakd	6.5e-05	6.3e-05	5.5e-05	1.6e-05
Gosr2	2.1e-05	0	9e-06	3.5e-05
Fkbp3	3e-05	0	2e-06	5.1e-05
Scfd1	5.8e-05	0	6e-06	3.2e-05
Strn3	5.7e-05	9.5e-05	5.3e-05	3.9e-05
Ap4s1	5.1e-05	0.000124	6.9e-05	3e-05
Dtd2	1.4e-05	0	4e-06	0
Ston2	0	0	0	1.2e-05
Gtf2a1	1.2e-05	0	0	4e-06
Sel1l	4.8e-05	6.3e-05	1.8e-05	0.000127
Dnaaf2	7e-06	0	2.4e-05	1.7e-05
Klhdc2	0.0001	3.1e-05	1.8e-05	1.7e-05
Nemf	0	0.000132	0	4.3e-05
Sec23a	2.1e-05	6.3e-05	3.1e-05	5.2e-05
L2hgdh	3e-06	0	0	0
Trappc6b	5.7e-05	7.4e-05	1.7e-05	6.1e-05
Pnn	4.7e-05	0	2e-06	6.9e-05
Ctage5	7e-06	3.7e-05	6e-06	2.1e-05
Ptpn21	9e-06	0	6.3e-05	3.3e-05
Zc3h14	8.5e-05	0.000255	4e-06	3.8e-05
Polr2h	0	0	0	0
Ppp2r3c	0	0	9e-06	1.2e-05
1110008L16Rik	0	0	0	0
Psma6	6e-05	3.9e-05	7.8e-05	0.000121
Nfkbia	9.3e-05	0	1.1e-05	7.3e-05
Ralgapa1	8.6e-05	0	0	1.3e-05
Mbip	4e-06	9e-05	1.7e-05	4e-06
Gstz1	3e-05	0	0	4e-06
Sptlc2	1e-05	5e-05	2.4e-05	2.9e-05
Ahsa1	9.7e-05	0	0	4.3e-05
Vipas39	4e-05	0	8.7e-05	2.5e-05
Snw1	6.9e-05	0	1e-05	5.3e-05
Slirp	4.3e-05	3.2e-05	6e-06	0.000107
Adck1	0	5e-05	0	0
Nova1	0	0	0	1.4e-05
Mthfd1	0	0	0	2e-05
Ppp2r5e	2.9e-05	0	4e-05	0
Sgpp1	1.5e-05	0.000216	2.4e-05	1.1e-05
Rab15	6e-06	7e-05	0	0
Fut8	3.5e-05	0.000175	6.9e-05	7e-06
Sav1	3.8e-05	0.000101	5.2e-05	6.2e-05
Tmx1	4.9e-05	0	9e-06	5.8e-05
Actr10	6.7e-05	1.4e-05	0	6.7e-05
Timm9	2e-05	0	5.4e-05	5e-06
Dhrs7	4.7e-05	0.000121	2.1e-05	0.000115
Ppm1a	0.000104	0	2.4e-05	8.1e-05
Clmn	0	0	3.4e-05	1.5e-05
Glrx5	4.6e-05	1.4e-05	4.9e-05	4.4e-05
Mnat1	1.8e-05	1.4e-05	6e-06	1e-05
Hif1a	6.3e-05	0	7e-06	7e-06
Papola	6.7e-05	3.2e-05	6.1e-05	0.000186
Mpp5	1.4e-05	0	0	3.3e-05
Atp6v1d	3.7e-05	3.9e-05	5e-05	0
Vrk1	1.7e-05	0	4e-06	0
Eif2s1	5.2e-05	0	0	3.7e-05
Plek2	0	0	0	0
Pigh	1.5e-05	0	1.7e-05	1.1e-05
Vti1b	4.8e-05	1.4e-05	0	5.5e-05
Arg2	1.1e-05	0	7e-06	0
Zfp36l1	0.000373	0.000218	0.000216	0.000233
Erh	3.3e-05	3.2e-05	0	2.8e-05
Susd6	3.9e-05	0.000154	3.5e-05	3.2e-05
Srsf5	4.3e-05	4.5e-05	7.1e-05	0.000137
Gm20498	7.4e-05	9e-05	0.000137	8e-05
Pcnx	6e-06	0	4.6e-05	4e-06
Pacs2	2.8e-05	0	0	0.000109
Mta1	7.7e-05	0	0	4.3e-05
Wdr37	0	0	0	0
Gtpbp4	7e-06	0.000124	0	1.3e-05
Zmynd11	8.3e-05	6.2e-05	0.00012	4.7e-05
Esyt2	9.9e-05	0	2.8e-05	8.1e-05
Cdca7l	0	0	2e-06	0
Psmc1	5e-05	0	0.000144	2.1e-05
Rps6ka5	0	0	0	0
Ccdc88c	0	0	2.1e-05	1e-05
9030617O03Rik	0	1.4e-05	6.3e-05	8e-06
Fbln5	0.00031	0	8.2e-05	0.000497
Tc2n	0	0	0	0
Trip11	3.2e-05	8.4e-05	6.4e-05	3.9e-05
Atxn3	0	0	0	0
Lgmn	9.9e-05	0.000101	0.000123	1.9e-05
Golga5	3.4e-05	4.5e-05	2.6e-05	2.1e-05
Pitrm1	5.8e-05	0	4.4e-05	5.4e-05
Chga	0	0	0	0
Pfkp	7.6e-05	0	3.2e-05	4.5e-05
Ifi27l2b	0	1.4e-05	0.000112	1e-05
Akr1c12	0	0	7e-06	1.2e-05
Akr1c13	0	0	0	6e-06
Net1	0	0	0	1.3e-05
Tubal3	0	0	0	0
Gdi2	0.000197	0.000206	0.000213	0.000162
Dpf3	0	0	0	0
Numb	0	0	3.8e-05	3.7e-05
Acot2	5.7e-05	0	2.8e-05	6.7e-05
Fam161b	0	0	0	0
Coq6	2e-05	0.000118	0	1.4e-05
Entpd5	7e-06	0	9e-06	4e-05
Aldh6a1	5.7e-05	0	1.1e-05	5.9e-05
Abcd4	0	0	0	0
Isca2	1e-05	0	1.4e-05	1.2e-05
Npc2	0.00043	0.000299	0.000164	0.00023
Fcf1	5.8e-05	0	1.5e-05	2.9e-05
Ylpm1	3e-05	0	1.7e-05	3.4e-05
Tmed10	0.000177	0.000327	0.000285	0.000281
Fos	0.000113	0	4.5e-05	5.8e-05
0610007P14Rik	5.6e-05	5.2e-05	5.1e-05	4.1e-05
Gpatch2l	0	0	4e-06	0
Ccnk	3.8e-05	0	5.4e-05	2e-05
Evl	8e-06	0	2.2e-05	2.9e-05
Degs2	0	0	5.8e-05	0
Yy1	0	0	2.5e-05	4.4e-05
Slc25a29	7e-06	0	0	3e-06
Wars	5e-06	0	5.3e-05	5e-05
Hsp90aa1	0.000105	0.00013	0.000363	0.000186
Fdft1	0	0	8e-06	0
Tecpr2	0.00051	0.000319	0.000751	0.000721
Cinp	3.7e-05	0	4.1e-05	3.9e-05
Traf3	3.1e-05	0	0	0
Amn	0	0	0	1.3e-05
Cdc42bpb	2.5e-05	3.1e-05	1.3e-05	8e-06
Exoc3l4	3e-05	0	4.7e-05	4e-06
Eif5	0.000109	0	5.6e-05	9.5e-05
Ppp1r13b	0	0	0	0
Zfyve21	4e-06	9.8e-05	3e-05	7.4e-05
Xrcc3	0	0.000106	0	1.2e-05
Klc1	1.5e-05	0	2.1e-05	6.3e-05
2010107E04Rik	0.000138	0.000369	0.000118	0.000144
Ggps1	7e-06	0	1.7e-05	0
Trim27	7.7e-05	0.000176	9e-06	9.9e-05
Zkscan3	3.1e-05	9e-05	0	3.8e-05
Slc17a4	0	0	0	0
Scgn	0	0	0	0
Lrrc16a	1.4e-05	6.4e-05	0	3.2e-05
Mrs2	0	0	0	0
Gpld1	0	0	0	0
Exoc2	0	0	7.8e-05	1.4e-05
Gcnt2	9e-06	0	3.3e-05	0
Tmem14c	3.1e-05	9.2e-05	3e-05	8.3e-05
Nedd9	0	1.4e-05	3.1e-05	0
Hivep1	4.6e-05	0	1.7e-05	4e-06
Tbc1d7	0	5.3e-05	9e-06	1.1e-05
Mcur1	2.7e-05	0	4.7e-05	1.2e-05
Nup153	8.2e-05	0	5.8e-05	0
Kif13a	6.1e-05	0	0	2.3e-05
Tpmt	0	0	8e-06	0
Dek	7e-05	3.9e-05	0.000149	0.00012
Ippk	0	0	0	1.1e-05
Aspn	0.00038	0.000807	0.000304	0.000403
Cenpp	0	0	0	0
Spin1	4.1e-05	0.000402	6e-05	8.2e-05
Wrnip1	1.9e-05	0	0	1.2e-05
Ripk1	1.7e-05	0	1.8e-05	2.4e-05
Pxdc1	2.8e-05	0	1.2e-05	2.2e-05
Prpf4b	2.6e-05	0	2.8e-05	1.7e-05
4933417A18Rik	4e-06	0	0	0
Eci3	0	8.6e-05	3.1e-05	5e-06
Eci2	4.8e-05	3.4e-05	3.1e-05	5.9e-05
Fars2	5.2e-05	0.000247	2e-05	0
Ssr1	8.8e-05	0.000668	3.3e-05	0.000159
Riok1	9e-06	0	0	5.2e-05
Snrnp48	7e-06	0	0	3e-06
Slc35b3	7e-06	0	9e-06	3e-05
Sema4d	0	0	0	7e-06
Gadd45g	1.2e-05	0	0	1.5e-05
Fbp2	3e-06	0	0	0
2010111I01Rik	0	1.4e-05	7e-06	0
Auh	6e-06	0	1.9e-05	1.2e-05
Fancc	1.4e-05	0	0	1.8e-05
Sptlc1	2.1e-05	0	2e-05	2.1e-05
Ercc6l2	5e-06	0	0	2.2e-05
Sfxn1	0.000135	0.000182	7e-06	8.3e-05
Ctsl	0.00091	0.00053	0.000352	0.000626
Aaed1	6e-06	0	3.1e-05	0
Lman2	0.000124	0.000103	5.2e-05	0.000103
Mxd3	1.4e-05	0	1.7e-05	0
Prelid1	7.4e-05	0.000201	0.000198	0.000121
Nsd1	0.000129	5e-05	0	5.1e-05
Ddx41	3.5e-05	0	3.3e-05	0
Fam193b	0	3.4e-05	2.1e-05	2.6e-05
Pcbd2	2.8e-05	3.4e-05	4e-05	7e-06
Txndc15	4.6e-05	4.5e-05	2e-06	7.4e-05
Ddx46	2.3e-05	0	0.000113	9e-06
Caml	2e-05	4.5e-05	0	1.2e-05
B4galt7	0	0	0	1.9e-05
Pitx1	0	0	0	0
Zfp729a	0	6.6e-05	0	3.7e-05
Zfp369	0	0	0	1.2e-05
Ptdss1	3.4e-05	5.8e-05	1.9e-05	2.9e-05
Mterf3	6.3e-05	2.9e-05	4.4e-05	2.7e-05
Uqcrb	7.7e-05	0.000145	0.000215	0.000183
Fastkd3	5e-06	0	0	0
Adcy2	5e-06	0	5.1e-05	3.8e-05
Cetn3	4e-06	0	0.000114	2.3e-05
Lect2	0	0	0	0
Smad5	4.6e-05	0.000443	7.9e-05	6.1e-05
Hnrnpk	0.000207	0.000685	0.000238	0.000217
Ccnh	1.8e-05	0	5e-05	3.7e-05
Rasa1	8e-06	0	5e-05	3.1e-05
2210016F16Rik	1.2e-05	0	2.1e-05	5.2e-05
Gkap1	2.5e-05	3.1e-05	6e-06	6e-06
Slc28a3	0	0	0	0
Naa35	7e-06	0	6.2e-05	0
Golm1	4e-06	0	2e-06	2.9e-05
Dapk1	6.7e-05	0	1e-05	4.6e-05
Slc6a19	0	0	9e-06	0
Trip13	0	0	5e-06	0
Cep72	0	0	0	0
Tppp	0	0	0	1e-05
Pdcd6	7.3e-05	0.000103	1.1e-05	4.8e-05
Sdha	9.3e-05	0	8e-05	5.6e-05
Ccdc127	4.3e-05	3.1e-05	2.6e-05	0.000101
Erap1	0	5.6e-05	9.7e-05	0
Cast	0.000107	0.0001	9.6e-05	8.7e-05
Pcsk1	0	0	0	0
Rhobtb3	9.5e-05	0.000139	2.9e-05	2.8e-05
Glrx	2e-05	0	6.9e-05	1.4e-05
Srd5a1	0	0	1.1e-05	0
Nsun2	4e-05	0.000107	5.2e-05	0
Mctp1	1.3e-05	5e-05	9e-06	2.6e-05
Slf1	5e-06	0	0	9e-06
Med10	2.8e-05	0	3.1e-05	4.5e-05
Ndufs6	0.000105	3.1e-05	0.00017	9.2e-05
Mrpl36	7e-06	5.8e-05	0	7.3e-05
Clptm1l	5.9e-05	0.00022	0.0001	6.9e-05
Vcan	5.2e-05	0	0	0.000133
Xrcc4	3.9e-05	0	0	0
Atg10	0	0	4e-06	4e-06
Acot12	5e-06	0	0	0
Zcchc9	2.1e-05	0	0	2.4e-05
Slc30a5	4.7e-05	3.4e-05	0	1.3e-05
Mrps36-ps1	4e-06	6.6e-05	3e-05	3.2e-05
Rad17	1.5e-05	0	0	5.4e-05
Marveld2	9e-06	0	0	7e-06
Ocln	0	0	0	0
Gtf2h2	0	0	1.2e-05	0
Naip1	0	0	0	8e-06
Serf1	4.7e-05	0.000125	2.8e-05	1.9e-05
Smn1	0	0	5.5e-05	1.3e-05
Mccc2	9e-06	6.4e-05	2.1e-05	1.3e-05
Ptcd2	0	0	8e-06	1.1e-05
Btf3	0.000134	0.000185	0.000203	0.000152
Ankra2	2.5e-05	0	0	1.2e-05
Arhgef28	0	0	0	0
Hexb	0.000214	7.6e-05	7.9e-05	0.000101
Gfm2	0	0	0	0
Col4a3bp	1.7e-05	0	1.9e-05	5.1e-05
Hmgcr	0	0	1.8e-05	3e-06
Poc5	7e-06	3.2e-05	2.3e-05	1.4e-05
Iqgap2	2.6e-05	0	0	3.7e-05
F2rl1	0	0	7e-06	0
Aggf1	3.6e-05	0	7.8e-05	1.9e-05
Ap3b1	1.4e-05	0.000102	8e-06	7.2e-05
Scamp1	7.2e-05	1.4e-05	9e-06	0
Jmy	5.6e-05	7.9e-05	7.3e-05	4.4e-05
Dimt1	1.8e-05	0	0	9e-06
Kif2a	3.2e-05	0.000278	3.4e-05	0.000118
Ercc8	7e-06	0	0	5e-06
Elovl7	0	0	0	0
Pde4d	0.000584	0.000216	0.00028	0.000666
Plk2	0	0	5.6e-05	0
Serinc5	8.2e-05	5.3e-05	3.2e-05	6.3e-05
Mtx3	0	0	1.4e-05	0
Zfyve16	0	5.3e-05	2.2e-05	0
Dhfr	0	3.9e-05	1.9e-05	2.4e-05
Rasgrf2	0	0	0	0
Erbb2ip	6.1e-05	2.8e-05	8.9e-05	4.9e-05
Nln	1.8e-05	4.5e-05	0	1e-05
Trappc13	3.3e-05	3.2e-05	6.1e-05	2.2e-05
Ppwd1	0	0	4.3e-05	0
Cenpk	0	0	9e-06	0
Cwc27	8.1e-05	6.6e-05	4.2e-05	0
Srek1ip1	1.8e-05	0	5.6e-05	3e-05
Mrps30	0	0.000104	0	0
Slc4a7	0	0	0	0
Psmd6	5.4e-05	1.4e-05	8e-05	4.4e-05
Atxn7	1.3e-05	0	6.7e-05	0
Gm5457	8e-06	6.6e-05	8.2e-05	5.3e-05
Ptprg	9e-06	0	4.9e-05	3.1e-05
Pdhb	6e-06	0	0.000106	1.6e-05
Oit1	3e-06	0	0	0
Acox2	0	0	0	0
Kctd6	1e-05	0	0	3.4e-05
Map3k1	1.7e-05	0	0	2e-06
Il6st	0.000263	0.000201	0.000219	0.00028
Ddx4	0	0	0	0
Plpp1	0.00027	0.000366	4.1e-05	5.2e-05
Ndufs4	5.6e-05	5.8e-05	0.000177	7.5e-05
Kat6b	0	0	0	0
Samd8	0	0	0	0
Vdac2	7.4e-05	0	7.4e-05	6.8e-05
Nkiras1	0	0	0	0
Comtd1	0	0	0	2.7e-05
Ube2e1	4.9e-05	3.2e-05	1.9e-05	3.9e-05
Nr1d2	6.7e-05	0.000218	1.6e-05	6.9e-05
Thrb	3e-06	0	0	9e-06
Dlg5	4e-06	0	9e-06	6e-06
Ngly1	3e-05	0	1.7e-05	2.6e-05
Oxsm	2.1e-05	0	0	5e-06
Fam213a	6e-06	0.000108	0	0
Glud1	7.5e-05	3.1e-05	0.000166	0.000155
Bmpr1a	8.1e-05	0	0.000121	5e-05
Ldb3	1.3e-05	0	0	3.6e-05
Nid2	8.3e-05	0.000136	3.3e-05	4.5e-05
2700060E02Rik	0.000119	9.2e-05	5.8e-05	0.000123
Nudt13	0	0	0	3e-06
Ecd	2.3e-05	0	1.7e-05	0
Dnajc9	1.6e-05	0	4.9e-05	3.4e-05
Anxa7	0.000125	0.000139	0.000131	0.000143
Ppp3cb	4.9e-05	0.00016	6.1e-05	9e-05
Zswim8	1.7e-05	9.2e-05	1.7e-05	2e-05
Camk2g	4e-06	0	6.3e-05	2.3e-05
Vcl	9.1e-05	0.000477	0.000107	9.3e-05
Ap3m1	1.2e-05	0	1.8e-05	3.1e-05
Txndc16	6.7e-05	3.1e-05	2.3e-05	3e-05
Ero1l	2.4e-05	1.4e-05	0	1e-05
Psmc6	1.4e-05	9e-05	9.6e-05	4.6e-05
Bmp4	0.000305	0.000106	0.000652	4.6e-05
Mapk1ip1l	2.1e-05	7.9e-05	1.4e-05	2.9e-05
Ktn1	1.1e-05	5e-05	3.8e-05	0
1700011H14Rik	0	0	0	0
Anxa11	2.2e-05	0	9e-06	7.7e-05
Tmem254b	1.4e-05	0	2e-06	3.8e-05
Ppif	1.2e-05	0	0	4e-06
Slmap	1.8e-05	0	2.3e-05	2.8e-05
Pnp	0.000128	6.4e-05	6.5e-05	0.000226
Rnase4	0.000931	0.000348	0.000751	0.001242
Arf4	0.000297	0.000204	0.000361	0.000277
Hacl1	5e-06	5.3e-05	0	0
Eaf1	3.1e-05	0	3.5e-05	1.8e-05
Mettl6	0	3.1e-05	5.5e-05	6e-06
Capn7	7e-06	0	1.7e-05	1.6e-05
Arhgef3	1.6e-05	1.4e-05	9.4e-05	3.1e-05
Btd	5.1e-05	0.000137	5e-05	6e-06
Bap1	7e-06	5.8e-05	1.8e-05	7e-06
Dph3	0.00011	5.6e-05	1.6e-05	6.7e-05
Oxnad1	0	1.4e-05	0	4e-06
Gm6768	2.6e-05	0	8.3e-05	4.5e-05
Nisch	0.0002	0.000132	8.1e-05	0.000237
Parg	4.8e-05	0	4e-06	0
Glt8d1	5.9e-05	9e-05	6.8e-05	8.3e-05
Spcs1	5.9e-05	0.000209	0.00011	0.000228
Gm5803	0	0	0	1.2e-05
Ebpl	5.2e-05	0	4.7e-05	5.7e-05
Kpna3	2.7e-05	8.6e-05	4.6e-05	2.1e-05
Spryd7	2.1e-05	0	0	0
Rnaseh2b	8e-06	3.7e-05	4.3e-05	4e-06
Mapk8	1.1e-05	0	1.9e-05	1.9e-05
Ctsb	0.000867	0.000695	0.000492	0.000398
Gata4	0	0	0	1.3e-05
Zmym2	2.7e-05	0	0	1.2e-05
Cryl1	6e-06	0	0	0
Prkcd	0	0	0	1.6e-05
N6amt2	5e-06	0	0	4e-06
Tkt	5.1e-05	0	6.8e-05	1.2e-05
Lats2	3.1e-05	0.00016	4.5e-05	8.3e-05
Dcp1a	1.2e-05	3.2e-05	0	0
Sap18	2.2e-05	3.1e-05	5e-06	0.000117
Mrpl57	6e-05	4.1e-05	1.9e-05	1.6e-05
Zdhhc20	0	0	2e-06	7e-06
Hmbox1	1.1e-05	0	0	1e-05
Micu2	8e-05	7.9e-05	2.2e-05	3.3e-05
Fgf9	8e-06	0	5.3e-05	2.1e-05
Ints9	2.7e-05	0	0	3.5e-05
Extl3	2e-05	0	0	5.8e-05
Cab39l	2.4e-05	0	7.4e-05	1.9e-05
Cdadc1	8e-06	0	9e-06	3e-06
Atp8a2	2.3e-05	0	6.6e-05	1e-05
Mtmr6	3.6e-05	4.5e-05	0	8e-06
Spata13	2.5e-05	0	0	0
Mipep	4e-06	6.3e-05	1.4e-05	2.5e-05
Esd	0.000212	0	0.0001	0.000103
Lcp1	0	0	0	0
Zc3h13	3.4e-05	0.000445	5.2e-05	1.6e-05
Gpalpp1	2.5e-05	0	0	1.4e-05
Nufip1	1.3e-05	0	0	0
Tsc22d1	0.000582	0.000385	0.001017	0.000268
Dnajc15	1.2e-05	0	2e-06	2.3e-05
Epsti1	0	0	0	0
Akap11	4.9e-05	0.000132	0	1.1e-05
Rgcc	0	0	0	0
Tdrd3	1.6e-05	0	9e-06	8e-06
Mtrf1	0	0	1.8e-05	0
Wbp4	1.9e-05	0	0	3.8e-05
Sugt1	2.1e-05	0	4e-05	8e-06
Olfm4	0	0	0	0
Elp3	0	0.000186	3.4e-05	1e-05
Pbk	0	0	8e-06	0
Esco2	0	0	0	0
Ccdc25	4.9e-05	6.4e-05	8e-06	2.2e-05
Ephx2	5.7e-05	0	0	0
Dpysl2	0.000177	0.000403	0.000175	0.000239
Bnip3l	0.000194	0.000154	0.000164	0.000171
Ppp2r2a	3e-05	0	4e-06	3.1e-05
Adamdec1	0.003359	0	0.007167	0.000126
Pibf1	0	0	0	1.2e-05
Gm21685	6e-05	0	2.7e-05	0
Bora	0	0	0	0
Tnfrsf10b	0	0	0	0
Rhobtb2	2.9e-05	0	0	1.3e-05
Bin3	3.1e-05	0	0	2e-05
Pdlim2	1.4e-05	9.2e-05	0	7.7e-05
Slc39a14	0	0	0	1.6e-05
Fam160b2	1e-05	0	0	2.1e-05
Hr	5.4e-05	0	2e-06	6e-06
Bmp1	9.4e-05	0.000154	1e-05	0.000201
Xpo7	5.1e-05	0	0	1.6e-05
Rb1	1.9e-05	0	0	4e-06
Rcbtb2	5.1e-05	0.000129	3.3e-05	2.9e-05
Itm2b	0.001389	0.001949	0.000851	0.001832
Med4	2.5e-05	0	1.1e-05	3.8e-05
Sucla2	2e-05	0	1e-05	1.6e-05
Uchl3	7e-06	0	2.1e-05	9e-06
Spry2	3.1e-05	0.000284	0.000104	1.9e-05
Rbm26	3.6e-05	0	3.1e-05	2.2e-05
Ednrb	5e-06	0	0.002507	0
Fbxl3	5.7e-05	3.4e-05	0.00014	5.7e-05
Cln5	4.7e-05	0	3.6e-05	1.5e-05
Tgds	5e-06	0	3e-05	0
Gpr180	2e-05	1.4e-05	3.9e-05	2.5e-05
Dnajc3	0.00017	8.6e-05	4e-05	7e-05
Mbnl2	0.000264	0.00012	0.000107	8.4e-05
Nipbl	1.6e-05	9e-05	5.6e-05	8.2e-05
Gdnf	4e-06	0	0.000213	7e-06
Fyb	1.6e-05	0.000118	2e-06	1.7e-05
Ttc33	1.7e-05	1.4e-05	8e-05	7e-06
Mettl3	4e-06	3.1e-05	4.5e-05	0
Dad1	0.000405	0.000367	0.000149	0.000214
Lrp10	0.000324	0.000242	8.5e-05	5.5e-05
Haus4	9e-06	0	0	5e-06
4931414P19Rik	0	0	1.4e-05	0
Slc7a8	6e-06	0	0	4e-06
Fbxo4	1.2e-05	0	4e-05	1.3e-05
Acin1	5.3e-05	0.000237	2.4e-05	5.5e-05
Oxct1	5.9e-05	0.000135	0.000152	5.9e-05
Drosha	1.2e-05	0	0	1.3e-05
Psmb5	4.6e-05	9.4e-05	7.5e-05	7.1e-05
Golph3	6.3e-05	0	1.1e-05	2.3e-05
Zfr	4.1e-05	0.000232	2.7e-05	0.000128
Ngdn	2.2e-05	0	9e-06	4.9e-05
Sub1	0.000161	0.000243	0.000106	7e-05
Npr3	1.2e-05	0	0	0
Dhrs4	4e-06	0	2.3e-05	3.1e-05
Dcaf11	5e-06	0	7.1e-05	3.3e-05
Psme1	0.000135	0.000269	0.000163	0.000187
Emc9	6e-06	0	0	4e-06
Cideb	2.9e-05	0	1.9e-05	0
Ripk3	0	0	2.9e-05	1.4e-05
Sdr39u1	4e-06	0	3.9e-05	4e-06
Zscan26	2.2e-05	0	4.7e-05	6e-06
Sema5a	3.5e-05	6.9e-05	7.1e-05	3.5e-05
Cct5	0.000128	0.000107	0.000104	0.000115
Cmbl	9e-06	0	4.4e-05	6e-06
Tars	1.9e-05	0	2.9e-05	2.7e-05
Amacr	2.7e-05	4.1e-05	6e-06	0
Rai14	0	0	2.2e-05	0
Brix1	7e-06	0	3.9e-05	3.6e-05
Rad1	8e-06	0	2.8e-05	8e-06
Nadk2	2.1e-05	3.1e-05	0	0
Mtdh	4.5e-05	0.000116	9.9e-05	0.000153
Laptm4b	0.000128	2.9e-05	0.000154	1.6e-05
Sdc2	0.000318	0.000313	0.000217	0.000347
Trio	5.5e-05	0	0	3e-05
Ank	0	0	7.2e-05	2.7e-05
Fam134b	0	0	7e-06	0
Myo10	7e-06	0.000244	8.6e-05	3e-06
Rnf19a	0	0	0	3.4e-05
Pabpc1	0.0003	0.000254	0.000361	0.000461
Ywhaz	0.000146	0.000394	0.000321	0.000179
Grhl2	0	0	0	0
Rrm2b	0.001012	0.000669	0.000998	0.001339
Atp6v1c1	1.1e-05	0.000235	2e-06	0
Slc25a32	1.5e-05	0	4e-06	0
Dcaf13	8e-06	0	5.1e-05	7e-06
Lrp12	1.7e-05	0	0	7e-06
Oxr1	5.9e-05	0.000106	3.4e-05	2.3e-05
Eif3h	0.000103	0.000257	0.000207	0.000182
Utp23	0	0	2.2e-05	1.2e-05
Rad21	8.8e-05	9e-05	4e-05	5.6e-05
Shcbp1	3.7e-05	9.5e-05	3.1e-05	2.7e-05
Hrsp12	7e-06	0	0	0
Pop1	0	0	0	0
Stk3	2.5e-05	0	0	9e-06
Osr2	0	0	2e-06	0
Khdrbs3	5.1e-05	0	0	9e-06
Eif3e	0.000151	8.4e-05	0.000271	9.8e-05
Emc2	1.8e-05	1.4e-05	0.000107	5.4e-05
Eny2	4.2e-05	0	3.3e-05	1.5e-05
Ebag9	1.3e-05	0	0	3e-06
Myc	9e-06	0	0	2.7e-05
E430025E21Rik	3.6e-05	0	6.2e-05	1.2e-05
Sqle	0	0	1.3e-05	0
Mtss1	2.9e-05	1.4e-05	6.3e-05	0
Ndufb9	9.3e-05	0.000272	0.000345	0.000152
Fbxo32	0	0	7e-06	8e-06
Wdyhv1	5e-06	0	1.7e-05	1.1e-05
Gm29394	4.5e-05	0	6.2e-05	4.2e-05
Tbc1d31	1.1e-05	0	0	0
Derl1	0.000164	6.3e-05	5.3e-05	0.000108
Mtbp	0	0	0	0
Mrpl13	5.6e-05	0	4.2e-05	4e-05
Asap1	5.3e-05	5.5e-05	1.8e-05	3.6e-05
Fam49b	4e-06	0	0	0
Ppara	0	0	0	0
Trmu	1.2e-05	0	0	0
Brd1	3e-05	0	0	4.3e-05
Tef	2.6e-05	0.000328	0	6.3e-05
Rangap1	1.8e-05	0	0.000118	2e-05
L3mbtl2	1.1e-05	0	0	5e-06
Rbx1	0.00011	0.000118	7.5e-05	7e-05
St13	0.000113	0	0.000283	0.000139
Slc25a17	4.2e-05	0.000113	8.9e-05	4.6e-05
Adsl	6.5e-05	0.00027	0.000144	5.5e-05
Fam83f	0	0	0	0
Mief1	7e-06	0	0	7e-06
Tab1	0	8.2e-05	0	1.2e-05
Deptor	8.4e-05	0	7.6e-05	3e-05
Dnal4	3e-05	3.2e-05	5.1e-05	2.1e-05
Josd1	0	0.000104	4.7e-05	8.5e-05
Tomm22	8.7e-05	0	1.7e-05	7.6e-05
Cby1	4.6e-05	0	2.2e-05	3.7e-05
Fam118a	3.4e-05	0	0	1.9e-05
Sh3bp1	1e-05	0	0	4e-06
Samm50	2.6e-05	0	0	4.6e-05
Myh9	0.000101	0.00027	0.000394	6.2e-05
Cyp2d26	0	0	6e-06	0
Ndufa6	0.000124	0.00024	5.6e-05	0.000108
Twf1	3.6e-05	0.000134	2e-05	3.1e-05
Smdt1	0.000197	0.000272	5.7e-05	0.000124
Naga	6.8e-05	0	1.6e-05	6e-06
Slc38a2	6e-05	6.3e-05	2.2e-05	8.1e-05
Srebf2	1.3e-05	0.000237	2.5e-05	2.6e-05
Rpap3	0	0	3.7e-05	1e-05
Xrcc6	1.2e-05	0	0	1e-05
Desi1	0	5.3e-05	0	1.7e-05
Pmm1	0	0	0	3e-06
Hdac7	1.1e-05	0	2.5e-05	9.1e-05
Polr3h	6e-06	3.1e-05	2.4e-05	9e-06
Aco2	7e-05	0.000145	4.1e-05	4.6e-05
Vdr	1.7e-05	0	0	0
Txndc11	3.8e-05	0	1.7e-05	3.1e-05
Litaf	0.000126	9e-05	0.000126	0.000145
Nubp1	9e-06	3.1e-05	2.2e-05	1e-05
Ciita	0	0	0	0
1810013L24Rik	4.5e-05	9.5e-05	9e-06	1e-05
Bcl6	7e-06	0	0	5.6e-05
Trp63	0	0	0	0
Anks3	1.9e-05	5.2e-05	1.4e-05	1.4e-05
Nudt16l1	1.4e-05	0	0	7.6e-05
Mgrn1	4.2e-05	4.2e-05	0	1.2e-05
Crebbp	7e-05	0.000208	2.9e-05	3.9e-05
Hes1	1.8e-05	3.4e-05	6.4e-05	1.2e-05
Zfp263	0	0	2.6e-05	0
Atp13a3	3e-06	7.6e-05	2.1e-05	0
Glyr1	2.5e-05	0	5.1e-05	1.3e-05
Lsg1	8e-06	6.3e-05	3.8e-05	6e-06
Eef2kmt	2.6e-05	6.2e-05	0	3.2e-05
Ercc4	0	0	4e-06	1.7e-05
Gpt	0	0	0	0
Adck5	0	0	0	4e-06
Cyc1	0.000145	1.4e-05	9.1e-05	6.6e-05
Sharpin	5.1e-05	5.2e-05	0	1.5e-05
Maf1	3.2e-05	0	5e-05	0.000107
Hgh1	0	0	0	0
Dgat1	7.5e-05	0	1.4e-05	0
Hsf1	2.3e-05	5e-05	0	4e-06
Bop1	0	0	6e-06	1e-05
Mroh1	7e-06	0	0	1.1e-05
Fbxl6	2.1e-05	0	3.6e-05	8e-06
Slc52a2	3e-06	0	7e-06	0
Gpaa1	1.1e-05	0	1.5e-05	4.3e-05
Oplah	0	0	0	4e-06
Grina	0.000129	0.000152	4.3e-05	9.6e-05
Plec	5.7e-05	3.1e-05	3e-05	0.000118
Scrib	0	0	0	1.2e-05
Tsta3	1.4e-05	0	4.3e-05	1.4e-05
Pycrl	3.5e-05	0	1.4e-05	7e-06
Naprt	0	0	6.5e-05	3e-05
Gsdmd	4.1e-05	0	0.000101	4.5e-05
Ly6e	0.000717	0.00091	0.00181	0.000591
Zbtb11	1e-05	5e-05	0	4e-06
Ptk2	6e-06	0	0	1.9e-05
Lmf2	4.5e-05	3.7e-05	0	3e-05
Tymp	0	0	0	4e-06
Chkb	1e-05	0	0	2.1e-05
Arsa	8.3e-05	1.4e-05	4.5e-05	4.3e-05
Yaf2	7e-06	0	3.9e-05	2e-06
Zcrb1	0.000111	7.4e-05	0	6.4e-05
Alcam	0	0.000208	0.000133	0
Cblb	2.8e-05	0	1e-05	5e-05
Bbx	5.3e-05	7e-05	1.7e-05	1.7e-05
Pvrl3	1.8e-05	0.000218	2.6e-05	2.8e-05
Atg3	5e-05	6.9e-05	2e-05	4.6e-05
Slc35a5	0	4.5e-05	0	1.3e-05
Gtpbp8	1.8e-05	0	0	4e-05
Mzt2	4e-06	0	1.7e-05	2.2e-05
Prkdc	0	0	0	1.2e-05
Mcm4	7.5e-05	0	2e-06	4e-06
Ube2v2	6e-06	0	0	2e-05
Fopnl	2e-05	0	6.8e-05	5e-05
Nde1	9e-06	6.2e-05	6.4e-05	1.8e-05
Mpv17l	0	3.2e-05	0	0
Pdxdc1	5.3e-05	0	2.1e-05	5e-05
Ntan1	7.3e-05	5.3e-05	3.1e-05	3e-05
Rrn3	5.4e-05	0.000146	4.2e-05	7e-06
Bfar	3e-05	0.000115	5.3e-05	4.6e-05
Parn	3e-05	0.000106	2e-05	1e-05
Naa50	2.3e-05	0	6.9e-05	2.6e-05
Ccdc191	3e-05	0	0	0
Hira	0	0	0	0
Qtrtd1	0	0	4e-06	1e-05
Mrpl40	1.5e-05	3.4e-05	1.3e-05	4.5e-05
Gbe1	3.2e-05	0	0	1.2e-05
Zbtb20	0.000444	0.0014	0.000437	0.000696
Usp7	8e-05	0	5.1e-05	4.2e-05
Pmm2	3.8e-05	6.6e-05	0	3e-06
Dgcr8	0	0	4.2e-05	1.9e-05
Trmt2a	9e-06	0	0	0
Crybg3	5.1e-05	2.8e-05	1.7e-05	1.7e-05
Mina	3e-06	0	0	4e-06
Cpox	6e-06	0	0	9e-06
Cldnd1	5.2e-05	3.7e-05	0.000148	2.7e-05
St3gal6	0	5.8e-05	0	0
Cmss1	0	0	0	0
Tbc1d23	5e-06	0	4.4e-05	1.9e-05
Klhl22	6.5e-05	0	2e-06	3.8e-05
Nit2	0	0	1.9e-05	3.1e-05
Tomm70a	0	3.1e-05	7e-06	2.9e-05
Adgrg7	0	0	0	0
Slc7a4	0	0	0	0
Tfg	0.000107	6.6e-05	6.4e-05	0.000123
Thap7	2.1e-05	6.2e-05	2.5e-05	2.6e-05
Lztr1	5.7e-05	0	7.1e-05	4.4e-05
Snap29	1.2e-05	0	0	7e-06
Ccdc116	0	0	0	0
Sdf2l1	0	0	0	1.2e-05
Dlg1	2.4e-05	6.1e-05	7.9e-05	3.4e-05
Ppil2	2.1e-05	0	3.2e-05	0.000105
Senp5	7.3e-05	0	0	2.7e-05
Ncbp2	2.6e-05	0	4.2e-05	9e-06
Top3b	1.4e-05	0	0	2.3e-05
Pak2	6.3e-05	0.000145	3.9e-05	5.3e-05
Spag6l	0.000177	0.000101	0.000147	0.00014
Wdr53	0	0	1.5e-05	6e-06
Fgd4	1.7e-05	0	6e-06	1.2e-05
Dnm1l	1.5e-05	0	0	6e-06
Tnk2	1.6e-05	0	3.3e-05	0
B4galt4	2e-05	5.8e-05	0	4e-06
Tfrc	6e-06	0	0	1.6e-05
Arhgap31	0	0.000149	0	4.5e-05
Fyttd1	0	0	3.2e-05	2.5e-05
Lrch3	2e-05	3.2e-05	0	4.6e-05
Lmln	0	0	0	0
Osbpl11	2.4e-05	6.6e-05	0	4e-06
Snx4	5.5e-05	0	0	1.1e-05
Nr1i2	0	0	0	0
Zfp148	1.2e-05	0	2.4e-05	4e-06
Gsk3b	2.5e-05	0.000152	0.000119	7.5e-05
Umps	0	0	0	1.5e-05
Fstl1	0.000768	0.000385	0.000588	0.002318
Itgb5	0.000155	0.000608	0.000127	0.000199
Ndufb4	3.1e-05	0.000211	5.6e-05	4.7e-05
Abcc5	7e-06	0	6e-06	3.1e-05
Muc13	1.7e-05	7e-05	1.7e-05	4.5e-05
Rabl3	0	0	0	0
Gtf2e1	1.5e-05	0	0	0
Mylk	0.000104	0.000122	0.000656	1.5e-05
Iqcb1	4e-06	0	2.1e-05	2.5e-05
Ap2m1	5.8e-05	0	0.000141	0.000121
Ece2	1.1e-05	0	4.5e-05	0
Clcn2	0	0.000122	0	0
Pdia5	2.7e-05	0	1e-05	4.4e-05
Thpo	0	0	0	0
Dirc2	5e-05	3.4e-05	5e-06	7.6e-05
Hspbap1	0	0	7e-06	2.2e-05
Ehhadh	0	0	1.7e-05	0
Senp2	8e-06	5.8e-05	0	2.2e-05
Tmem41a	6.7e-05	0	7e-06	0
Tra2b	2.2e-05	0.000325	9.4e-05	4.4e-05
Cxadr	4e-06	0	1.3e-05	1.3e-05
Usp25	4e-06	0	9e-06	1.4e-05
Rfc4	0	0	0	7e-06
Eif4a2	8.2e-05	8.6e-05	0.000128	0.000113
Mrpl39	2.4e-05	0	6.8e-05	8e-06
Atp5j	0.000135	0.002333	0.000386	0.000234
App	0.000342	0.000675	0.00043	0.000285
Adamts1	0.000124	1.4e-05	6e-06	1.1e-05
Ets2	0.00017	1.4e-05	0.000146	2.7e-05
Dyrk1a	6.1e-05	7e-05	4.6e-05	2.8e-05
Dscr3	3.3e-05	6.3e-05	2e-05	1.3e-05
Kpna1	1e-05	0	7e-06	1.4e-05
Parp9	2e-05	0	3.3e-05	2.1e-05
Arl13b	1.7e-05	5.8e-05	0	1.4e-05
Pros1	9.9e-05	3.2e-05	0.000147	4e-05
Psmg1	4.9e-05	0	3.1e-05	3e-06
Brwd1	2.8e-05	0	0.000104	0
Fam3b	0	0	0	0
Pigp	0.00012	0	1.6e-05	0.000109
Dopey2	4e-06	0	3.3e-05	0
Clic6	0	0	0	0
Rcan1	4e-06	0	0	4.1e-05
Runx1	0	0	3e-05	0
Atp5o	0.00013	8.2e-05	0.000446	0.00013
Itsn1	2.5e-05	6.4e-05	6e-06	0.000113
Donson	6e-06	0	0	9e-06
Son	0.000125	0.000148	0.000182	0.000158
Gart	4.3e-05	5.3e-05	0	1.4e-05
Tmem50b	0	3.9e-05	0	3.9e-05
Ifngr2	7e-05	0	1.4e-05	2.7e-05
Ifnar1	2.2e-05	7.7e-05	9e-06	1.2e-05
Il10rb	2.8e-05	0	1.8e-05	8.3e-05
Ifnar2	0.000108	5.8e-05	0.000104	0.000229
1110004E09Rik	3.1e-05	0	2.5e-05	0
Synj1	4.1e-05	0	5e-06	2.7e-05
Paxbp1	3.4e-05	0	1.7e-05	0
Mis18a	0	0.000158	0	8e-06
Sod1	0.000457	0.000149	0.000393	0.000431
Scaf4	7e-06	0	0	7e-06
Kansl2	1.8e-05	0	0	2e-05
Adcy6	2.9e-05	0	2.3e-05	7e-06
Lmbr1l	0	0	0	0
Tuba1b	0.000272	0.000288	0.00027	0.000326
Tmbim6	0.000215	0.000256	0.000322	0.000338
Racgap1	6e-06	0	1.1e-05	4e-06
Smarcd1	9e-06	0	6e-06	0
Gpd1	1.1e-05	0	7e-06	1.3e-05
Cox14	7e-05	0.00012	9.4e-05	2e-05
Cers5	0	1.4e-05	9e-06	3e-05
Lima1	0.000152	0.000138	6.3e-05	0.000307
Larp4	3e-05	6.4e-05	0	3.6e-05
Dip2b	0	7.7e-05	6e-06	7e-06
Atf1	4.1e-05	0	0	1.6e-05
Slc11a2	7e-06	5.6e-05	0	1.1e-05
Cela1	0	0	0	0
Krt7	0	0	0	2.2e-05
Krt18	0	0	0	0
Csad	9e-06	0	9e-06	1.9e-05
Soat2	1.3e-05	0	0	0
Igfbp6	0.000352	7.3e-05	3.1e-05	0.001449
Prr13	4.6e-05	0	8.2e-05	0.000133
Tarbp2	6e-06	0	0	6e-06
Calcoco1	3.9e-05	0.00024	1.3e-05	5.5e-05
Fabp2	0.000252	0	0.000496	0.000103
Rttn	0	0	0	0
Cdkn1a	3.2e-05	0.000274	6.4e-05	2.3e-05
Nus1	3.8e-05	0	4.9e-05	2.8e-05
Rgn	0	0	0	0
Cep89	3.6e-05	0	0	4e-06
Slc10a2	0	0	0	0
Mospd1	2.4e-05	0	0	2.3e-05
Akirin1	2.1e-05	0	8e-06	1.7e-05
Cxcl13	0.000209	6.9e-05	0	0
Gtf2ird1	4e-06	0	0	4e-06
Noct	0	0	0.000132	0
Ndufa5	8.3e-05	0.000236	9.8e-05	0.000143
Fhl1	0.00063	0.000201	0.002192	0.000247
Rfc2	0	0	9e-06	1.6e-05
Denr	2.1e-05	0	0.000114	5.9e-05
Prmt5	3.7e-05	0	4.8e-05	4.6e-05
Sympk	5e-06	0	3.2e-05	4e-06
Gzma	3.5e-05	0	8e-06	0
Nagpa	1e-05	0	0	1.7e-05
Ivns1abp	1e-05	0	7.2e-05	0
Rpp14	1.4e-05	0	4.4e-05	5e-06
Slc38a1	0	6.4e-05	0	0
Gps2	3.8e-05	0	3.4e-05	7.1e-05
Bsg	0.000213	0.000198	0.000227	0.00026
Vwa5a	7e-05	0	2e-06	7.9e-05
Il15ra	1e-05	0	1.4e-05	0
Serping1	0.003892	0.002419	0.00093	0.002546
Serinc2	0	0	0	0
Ccl25	1.9e-05	0	4e-05	1.4e-05
Kcnk5	0	0	0	1e-05
Guca2a	0	0	4.8e-05	0
Parp3	2.2e-05	0	1.4e-05	4.7e-05
Slc26a6	0	0	0	0
Acy1	1e-05	0	0	1.2e-05
Frs3	4e-06	0	0	0
Creld2	5e-05	0	0	2e-05
Twf2	1.3e-05	0	0	1.5e-05
Zfp605	0	0	0	0
Ube2j2	3.3e-05	5.8e-05	3.4e-05	2.4e-05
March5	2.8e-05	3.4e-05	2.1e-05	3.1e-05
Ache	0	0	0	0
Mx2	0	1.4e-05	0	0
Poc1a	0	0	6e-06	3.7e-05
Agap3	1.9e-05	0	4.5e-05	1.9e-05
Tmem176a	0.001391	7.9e-05	0.000769	8.2e-05
Slc17a9	0	0	0	0
Pisd	1.5e-05	0	3.1e-05	2e-05
Tpi1	3.2e-05	0.000141	7.1e-05	5.9e-05
Cdca3	0	0	4.5e-05	0
Fam132a	0	0	8e-06	6.7e-05
Ccndbp1	8e-06	0	2.5e-05	2e-05
Ogfod2	5e-06	0	2.3e-05	1.5e-05
Mrps23	6.4e-05	0	1.7e-05	2.5e-05
Rhebl1	5.4e-05	0	0	0
Sfi1	0	7e-05	7.8e-05	5e-06
Pigx	1.2e-05	9.7e-05	6.1e-05	1.1e-05
Pisd-ps2	0	0	0	1.6e-05
Tiam2	0	0	0	0
Rsph3b	1.1e-05	0	2.6e-05	1.2e-05
Slc22a1	0	0	0	0
Igf2r	1.6e-05	0.000118	5.3e-05	2.7e-05
Acat2	0	0	1.8e-05	3e-06
Lnpep	1e-05	0	1.8e-05	1.2e-05
Chd1	3.2e-05	0.000202	2.1e-05	0.000106
Mpc1	4.9e-05	0.000122	1.2e-05	2.1e-05
Zfp54	0	0	0	0
Phf10	9e-06	0	2.2e-05	5e-05
Smoc2	0.000221	0.000508	0.000155	0.000273
Zfp51	1.6e-05	9.6e-05	0	0
Hcfc1r1	0.000245	0.000218	7.8e-05	0.00021
Tnfrsf12a	3.2e-05	0	7e-06	4.3e-05
Pkmyt1	2.6e-05	0	0	0
Paqr4	5.3e-05	0.000125	0	3e-06
Flywch2	2.1e-05	0	0	5e-06
Slc25a27	0	0	0	2e-06
Mep1a	0	0	0	0
Tnfrsf21	0	0	0	4.8e-05
Cenpq	3e-05	0	1.7e-05	5e-06
Mut	1.8e-05	9.2e-05	3.5e-05	8e-06
Tbc1d5	0	0	0	4e-05
Cdc5l	7.3e-05	0	3.7e-05	6e-06
Aars2	6e-06	0	2.2e-05	0
Mrpl14	4.1e-05	0	3.4e-05	5.2e-05
Sgol1	0	0	0	0
Slc29a1	0.000135	8.5e-05	7.9e-05	0.000144
Hsp90ab1	0.000329	0.000382	0.000468	0.000568
Vegfa	1.4e-05	3.2e-05	6.6e-05	1.4e-05
Gtpbp2	9e-06	0	4e-05	2.2e-05
Clic5	0	0	0	0
Enpp5	7.4e-05	3.2e-05	0	7.2e-05
Enpp4	1e-05	0	0	8e-06
Fbxl17	7e-06	0	1.8e-05	1.3e-05
Mrps18a	4.8e-05	0	0	2.2e-05
Rrp36	0	0	6e-06	0
Cnpy3	1.4e-05	0	3.2e-05	8.3e-05
Ubr2	7e-06	0	9e-06	2.9e-05
Gm20517	0	0	0	0
Bysl	0	0	0	2.4e-05
Tfeb	5e-06	0	0	1.1e-05
Foxp4	1.1e-05	5.3e-05	9.9e-05	4e-06
Nfya	5.3e-05	5e-05	3.6e-05	2.4e-05
Tspo2	0	0	0	0
Brd4	8.6e-05	8.6e-05	0.000103	7.7e-05
Stk38	6.5e-05	1.4e-05	2.1e-05	2.9e-05
Ppil1	3.1e-05	0	0	3e-06
Mtch1	0.000278	1.4e-05	0.000162	0.000211
Pim1	8.8e-05	0	0	1.2e-05
Ccdc167	1.4e-05	0	0	7e-06
Glo1	8e-06	0	2.6e-05	3.4e-05
Tff3	7.5e-05	0	0	0
Slc37a1	0	0	5.4e-05	0
Wdr4	9e-06	0	1.7e-05	0
Ndufv3	0.000206	0.000328	0.000193	0.00019
Epb41l3	1.6e-05	0	3e-05	1.6e-05
Akap8	0	0	4.3e-05	1.3e-05
Myl12a	0.000277	0.000335	0.000916	0.000398
Wiz	3e-06	0	0	7e-06
Smchd1	2.2e-05	0	1.2e-05	3.4e-05
Cyp4f13	0	0	1.4e-05	1.1e-05
Xdh	0.000194	0.000135	2.8e-05	0.000121
Dpy30	5.5e-05	0	8.3e-05	3.5e-05
Spast	1.8e-05	0	0	1e-05
Slc30a6	0	0	0	2.1e-05
Prkd3	4.2e-05	0	9.5e-05	0.00017
Yipf4	3.1e-05	0.000157	3.4e-05	5.3e-05
Birc6	2.3e-05	0	2.1e-05	9.4e-05
Crim1	0	5.8e-05	1.4e-05	2.3e-05
Strn	0	0	0	5e-06
Ttc27	0	0	1.2e-05	0
Eif2ak2	5.4e-05	3.9e-05	2.6e-05	3.8e-05
Cebpz	1.9e-05	0	6e-05	4.6e-05
Ndufaf7	1.5e-05	0	0	3.4e-05
Pja2	4.6e-05	6.1e-05	9.8e-05	3.3e-05
Man2a1	6.4e-05	4.5e-05	3e-05	0.000128
Vapa	5.6e-05	0.000262	5.5e-05	0.000103
Hnrnpll	5.5e-05	0	9e-06	1.9e-05
Ralbp1	4.7e-05	2.9e-05	1.8e-05	5.8e-05
Srsf7	4.4e-05	3.1e-05	6.8e-05	4.1e-05
Twsg1	0.000204	0.000112	0.000524	0.000175
Ndufv2	0.000208	0.000122	0.000178	4.5e-05
Wash1	7e-06	0.000142	2e-05	2.4e-05
Fam21	0.000103	1.4e-05	9e-06	1.4e-05
Themis3	0	0	0	0
Lrpprc	0	0	3.9e-05	0
Pdpk1	2.7e-05	0.000283	8.9e-05	8e-06
Prss30	1.3e-05	0	0	0
Prepl	0	7.9e-05	1e-05	0
Abca3	1e-05	0	3.5e-05	3.3e-05
Slc3a1	0	0	0	0
Eci1	3.2e-05	0	4.3e-05	2.2e-05
Srbd1	6e-06	0	0	3e-06
Dnase1l2	0	0	3.2e-05	0
E4f1	3e-06	0	5.5e-05	0
Mlst8	0	0	0	8e-06
Rhoq	5.7e-05	0.000141	6e-05	6.4e-05
Pigf	0	0	1.4e-05	7e-06
Cript	3.7e-05	0	3e-05	5.5e-05
Mcfd2	8.5e-05	9.3e-05	3.9e-05	1.8e-05
Msh2	2.1e-05	0	0	4e-06
Hagh	3.3e-05	0	7.5e-05	3.8e-05
Spsb3	2.7e-05	3.2e-05	5e-06	6e-06
Mapk8ip3	0	6.2e-05	0	1.8e-05
C3	0.003844	7.6e-05	2.1e-05	0.002773
Hn1l	1.3e-05	8.6e-05	3e-05	8e-06
Telo2	0	0	2e-06	0
Tmem8	0	0	0	0
Mrpl28	1.9e-05	0.000279	3.2e-05	1.9e-05
Axin1	2.7e-05	0	5e-05	1.5e-05
Fam234a	2.9e-05	3.1e-05	0	7.8e-05
Luc7l	9.4e-05	4.9e-05	0.000152	0.000162
Dusp1	0.00012	0.000174	9.7e-05	0.000135
Bnip1	2.5e-05	0	0	6e-06
Phf1	0	0.000164	0	2.2e-05
Cuta	4.5e-05	3.7e-05	3.9e-05	8.9e-05
Plin3	7.5e-05	6.6e-05	0.00014	0.000108
Kdm4b	3.9e-05	0	7.5e-05	5e-06
Rpl36-ps2	0.00047	0.000103	0.000509	0.000672
Uqcc2	8.5e-05	0.000159	9.3e-05	7.3e-05
Mllt1	9e-06	0	7e-06	0
Nudt3	4.4e-05	0	2.3e-05	4.8e-05
Snrpc	5e-06	0	5.9e-05	6.3e-05
Taf11	3.3e-05	3.4e-05	6e-05	3e-06
Anks1	2e-05	0	9e-06	7e-06
Zfp523	7e-06	3.9e-05	1.5e-05	7e-06
Fkbp5	1.6e-05	0	0	2.2e-05
Clps	0	0	0	4e-06
Nudt12	0	0	4e-06	0
Cul2	9e-06	0	0	1.2e-05
Mtpap	0	0	2.7e-05	1.5e-05
Svil	0.000108	0.000166	6e-06	6.9e-05
Epc1	1.5e-05	0.000139	0	7e-05
Sos1	2.5e-05	0	2.8e-05	1.8e-05
Map4k3	4.6e-05	0	1.8e-05	1.3e-05
Pkdcc	4.9e-05	0	5e-06	4.4e-05
Cox7a2l	0.000351	0.000359	7.6e-05	0.000271
Abcg8	0	0	0	0
Polr2d	0	4.5e-05	3.8e-05	1.9e-05
Slc25a46	1.2e-05	0	8.3e-05	6.2e-05
Sap130	1.1e-05	0	1.9e-05	1.3e-05
Tpgs2	5.8e-05	0	0	1.7e-05
Slc39a6	2.1e-05	0	0	7.1e-05
Elp2	4.4e-05	0	8e-06	4.1e-05
2700062C07Rik	0	0	0	1.3e-05
Mapre2	4.5e-05	0.000108	1.6e-05	0.000106
Wac	6.4e-05	0.000219	5.1e-05	6e-05
Ccny	8.2e-05	0	6.3e-05	3.5e-05
Rock1	0.000124	0.0001	0.000134	5.1e-05
Cyp4f14	5.9e-05	3.1e-05	5.4e-05	1.3e-05
Esco1	3.5e-05	0	2e-05	3e-06
Mib1	7.2e-05	3.9e-05	5.3e-05	3.6e-05
Zfp871	5.8e-05	0	1.7e-05	1e-05
Adamts10	4.2e-05	0	0	1.4e-05
Cdh2	0	0	0	6e-06
Tapbp	0.000475	0.00038	0.000339	0.000417
Pfdn6	1.5e-05	0	6.5e-05	9.5e-05
Wdr46	0	0	0	0
Mep1b	2.5e-05	0	4.9e-05	1.3e-05
Rnf138	4e-05	0	0	5e-06
Vps52	1e-05	3.2e-05	3.1e-05	7e-06
Ring1	7e-06	0	3.2e-05	1e-05
Dsc2	0	0	0	0
Brd2	6.7e-05	0.000124	6.2e-05	3.8e-05
Psmb8	0.000122	0	3.7e-05	7e-05
Tap2	7e-06	3.7e-05	3.2e-05	6e-06
Btnl2	0	0	0	0
Pfdn1	4.4e-05	7.3e-05	6.5e-05	7.5e-05
Slc23a1	0	0	0	0
Sil1	8.1e-05	0	2e-06	1.7e-05
Hspa9	5.5e-05	5e-05	7.1e-05	7e-05
Etf1	4e-05	0	0.000112	8.3e-05
Nelfe	8e-06	0	1.4e-05	4e-06
Stard4	0	0	9e-06	3e-06
Bin1	6.1e-05	0	9e-06	9.8e-05
Ercc3	7e-06	0.000104	4.4e-05	2.1e-05
Map3k2	3.8e-05	0.000223	5.4e-05	2.7e-05
Iws1	1.3e-05	0	9e-06	8e-06
Csnk2b	0.000102	0.000102	0.000103	9.9e-05
Myo7b	0	0	0	0
Bag6	5.8e-05	0.000119	8.1e-05	3.9e-05
Prrc2a	7e-06	0	2.7e-05	0
Wdr33	2e-05	0	0	0
Riok3	4.7e-05	8e-05	0.000175	5.3e-05
3110002H16Rik	0	0	0	0
Aqp4	0	0	0	0
Npc1	3.4e-05	0	4.3e-05	5.1e-05
Mrpl27	3.4e-05	0	8.8e-05	4.3e-05
Lama3	1.8e-05	0	9e-06	3.1e-05
Dhx16	4e-06	0	8e-06	8e-06
Impact	3.3e-05	0	3.6e-05	3.5e-05
Ttc39c	0	0	0	7e-06
Ndfip1	2.2e-05	0	9e-06	4e-06
Atat1	0	0	0	0
Gnl1	2.3e-05	0	6.9e-05	1.9e-05
Nr3c1	0.000167	0.000146	6.3e-05	9.9e-05
Mrps18b	1.3e-05	7.3e-05	0	0
0610009O20Rik	1.3e-05	0	8.3e-05	1.8e-05
Rpp21	3e-06	0.000123	0	4.1e-05
Hdac3	4.6e-05	0	2e-05	0
Diaph1	8.7e-05	1.4e-05	1.9e-05	4.3e-05
Trim26	9.9e-05	0.000127	0.000123	1.5e-05
Dcp2	2e-05	0	2e-06	5.1e-05
Ik	3.9e-05	0	0.000154	0.000126
Pggt1b	1.3e-05	0	0	0
Mal2	9e-06	0	0	0
Ap3s1	1.5e-05	0	2e-05	9e-06
Ankhd1	4.1e-05	7.6e-05	7e-05	9e-05
Hbegf	0	0	0	0
Yipf5	2.8e-05	0.00014	3.3e-05	2.8e-05
Rbm27	3.2e-05	0	5e-06	3.1e-05
Lars	0	3.9e-05	2e-06	7e-06
Tcerg1	3.2e-05	0.000129	5.1e-05	3.8e-05
Dpysl3	0.000247	0.000208	0.0001	0.000176
Spink1	8.2e-05	0	9.7e-05	5.4e-05
Dtwd2	1.1e-05	0	0	0
Hsd17b4	0.000351	0.000511	0.000472	0.00028
Rab27b	0	0	0	0
Mbd2	0.000116	0	7.9e-05	8.1e-05
Smad4	3.1e-05	0	0.000101	2e-05
Sec11c	2.1e-05	0	6.4e-05	1.2e-05
Pmaip1	0	0	0	0
Afg3l2	1.1e-05	7e-05	2.9e-05	3.3e-05
Spire1	1.6e-05	0	0	0
Snx24	2.4e-05	0	0	2.5e-05
Psmg2	5.9e-05	0	5e-06	3.1e-05
Ppic	0.000183	4.5e-05	0.000103	0.000174
Ptpn2	1.2e-05	0	3.4e-05	1.5e-05
Ldlrad4	7e-06	0	7e-06	1.2e-05
Me2	0	0	2e-06	7e-06
Cxxc1	7.3e-05	0	4e-05	6.3e-05
Mbd1	2.9e-05	6.6e-05	0	3.3e-05
Smad2	7e-06	0	0	2.7e-05
Atp9b	3.3e-05	3.9e-05	1e-05	2.5e-05
Rbfa	1.6e-05	0	0	4e-06
Gm16286	7.4e-05	5.8e-05	0.00011	8.7e-05
Pde6a	1e-05	0	2e-06	3.3e-05
Csnk1a1	0.000131	0.000315	0.000274	0.000121
Grpel2	0	0	1.7e-05	5.9e-05
Napg	1.1e-05	9.2e-05	4.7e-05	1.3e-05
Txnl1	4.3e-05	0.000145	7.5e-05	6.9e-05
Nars	5e-05	0.000139	2.2e-05	5.8e-05
Fech	1.6e-05	3.1e-05	3.2e-05	6.8e-05
Nedd4l	0	1.4e-05	5e-05	2.5e-05
Lmnb1	0	0	0	0
C330018D20Rik	0	0	0	0
Prrc1	5.9e-05	0	7.3e-05	6.4e-05
Slc12a2	0	0.000696	1.4e-05	0
Isoc1	2.9e-05	0.000174	2.6e-05	4e-06
Dctn4	7.5e-05	0	2e-05	0.000112
Rbm22	2.6e-05	0	0	9.5e-05
Rps14	0.001214	0.000594	0.001045	0.00106
Cd74	1.6e-05	0	4.8e-05	3.6e-05
Tcof1	1e-05	0	0	2.2e-05
Tmx3	2.3e-05	3.7e-05	1.1e-05	4.9e-05
Cdx1	0	0	3.3e-05	0
Hmgxb3	1.1e-05	3.1e-05	1.4e-05	4.5e-05
Gnaq	3.7e-05	0.000137	3.1e-05	8.2e-05
Tle4	3.8e-05	1.4e-05	6e-06	3e-06
Cndp2	4.4e-05	3.7e-05	2.5e-05	5.7e-05
Timm21	2e-05	0	9e-06	1.9e-05
Cyb5a	0.000234	0.000211	0.000272	0.000407
Anxa1	0.000368	0	0.000461	0.00094
Incenp	0	0	1.4e-05	2e-06
Fth1	0.002086	0.001445	0.001059	0.0029
Fads3	0	0	1.7e-05	1.6e-05
Tmem138	0	0	2.9e-05	2.1e-05
Tmem216	0	5e-05	4.9e-05	1.5e-05
Sdhaf2	0	6.2e-05	0.000113	7.2e-05
Ms4a4d	0.000713	0.000407	0.00028	0.000245
Mrpl16	1.6e-05	4.6e-05	0	7e-06
Osbp	1.8e-05	0.000167	7.5e-05	6.7e-05
Zfp91	0.000127	0.000123	0.000108	6.6e-05
Lpxn	0	0	0	0
Rfk	4.7e-05	3.7e-05	9.3e-05	2.4e-05
Pcsk5	0.000198	0	6.2e-05	0.00024
Ostf1	2.1e-05	0	0.000185	6.6e-05
Carnmt1	3e-06	3.1e-05	0	0
Ms4a8a	0	0	0	7e-06
Ms4a10	1.3e-05	0	0	0
Prpf19	9.5e-05	6.3e-05	9.8e-05	2.8e-05
Ddb1	0.0001	0.00012	3.9e-05	0.000142
Fen1	0	0	2.5e-05	0
Aldh1a7	0	0	4.4e-05	0
Zfand5	4e-05	0.000243	0.000113	6.1e-05
Tmem2	0	0	0	0
Rtn3	0.000135	0	0.000157	0.000142
Atl3	2.1e-05	0.000132	6.4e-05	2.6e-05
Gm16437	1.1e-05	0	2e-05	0
Otub1	9e-06	0	2e-05	1e-05
Cdc42bpg	0	0	0	0
Ehd1	1.5e-05	5.6e-05	0	0.000118
Atg2a	4e-06	0	2e-06	7e-06
Stambpl1	0	0	0	2.7e-05
Ppp2r5b	0	0	0	0
Fas	0	0	2.4e-05	0
Cdc37l1	1.3e-05	0	2.3e-05	4e-06
Lipa	4.1e-05	0	0.00023	8.7e-05
Ak3	5.1e-05	7e-05	0.000116	0.000162
Rcl1	0	0	9e-06	8e-06
Snx15	0	9.2e-05	1.5e-05	0
Jak2	8e-06	0	1.5e-05	2.9e-05
Sac3d1	6e-06	0	0	6e-06
Kif20b	0	0	0	0
Vps51	2.9e-05	0	0	0
Tm7sf2	3e-05	0.000163	7e-06	5e-06
Rpp30	2.2e-05	0	0	1.1e-05
Pcgf5	0	0	0	1.2e-05
Syvn1	7.3e-05	0	1.4e-05	1.3e-05
Il33	0.000282	0	5.5e-05	0.000138
Tnks2	5.5e-05	4.1e-05	9e-05	3.7e-05
Tjp2	0	0.000156	2.7e-05	0
Frmd8	2e-05	0	2e-05	1.1e-05
Uhrf2	2.5e-05	3.1e-05	2.3e-05	4e-05
Slc25a45	0	0	0	9e-06
Dpf2	2.2e-05	0.000118	3.5e-05	3e-06
Mrpl21	2.1e-05	0	2e-06	2.7e-05
Rps6kb2	4e-06	0	9e-06	1.2e-05
Ighmbp2	0	0	0	3e-06
Pola2	0	5e-05	0	1.5e-05
Coro1b	9.3e-05	0.000104	0.000157	0.000103
Eif1ad	8e-06	0	0	2e-05
Chka	0	0	0	0
Banf1	0.00015	0.000157	8.9e-05	9.6e-05
Tmem134	3.5e-05	0.000211	2.4e-05	7e-05
Cst6	0	0	0	0
Aip	8.8e-05	7e-05	1.8e-05	0.000104
Pitpnm1	0	0	0	1.6e-05
Sf3b2	7.1e-05	7.6e-05	0.00016	0.000127
Pold4	5.1e-05	0	9.2e-05	3.2e-05
Cdk2ap2	5.1e-05	0	6e-05	4e-05
Adrbk1	3.4e-05	0	1.9e-05	3.6e-05
Acy3	2e-05	0	0	9e-06
Pip5k1b	6.4e-05	3.9e-05	2.5e-05	4.6e-05
Nudt8	0	0	0	0
Rab1b	4e-06	6.6e-05	9.4e-05	6.1e-05
Doc2g	0	0	0	0
Yif1a	3.4e-05	0.000279	1.1e-05	0.00011
Cbwd1	1.8e-05	0	1.7e-05	0
Aldh3b1	4e-05	0	4e-05	0
Asah2	0	0	6e-06	6e-06
Rce1	2.7e-05	0	1.7e-05	7e-06
Pcx	0	0	0	1.2e-05
Minpp1	1.6e-05	7e-05	2.9e-05	1.7e-05
Papss2	0.000105	1.4e-05	4e-06	4.8e-05
Cpt1a	0.000142	0	7.4e-05	0.000112
Mrpl11	2.6e-05	6.2e-05	9e-06	2.6e-05
Ppp6r3	8.8e-05	0	6e-05	1e-05
Fibp	3.5e-05	0	0	2.9e-05
Lrp5	2.1e-05	0	2e-06	0
Drap1	0.000102	0.000152	6.5e-05	0.000144
Smarca2	0.000135	5e-05	0.0001	0.000158
Ovol1	0	0	0	0
Rnaseh2c	0	3.9e-05	1.8e-05	1.3e-05
Kat5	3.1e-05	0	8e-06	1.7e-05
Rela	3.9e-05	0.000118	6.2e-05	5.8e-05
Slc1a1	0	0	0	0
Ehbp1l1	2.6e-05	6.2e-05	0	3.9e-05
Fam89b	5.7e-05	0.000121	7.4e-05	6e-05
Scyl1	0.000129	0	1.4e-05	2.7e-05
Capn1	1e-05	0.000105	5e-06	3.4e-05
Arl2	3.1e-05	0.000194	2.3e-05	9.1e-05
Men1	0	0	8.9e-05	2.6e-05
Sf1	4.9e-05	0.000217	2.7e-05	7.3e-05
Rps6ka4	1.1e-05	9.2e-05	2e-06	2e-05
Prdx5	0.000204	2.8e-05	0.000236	0.00022
Esrra	2.8e-05	0	7e-06	1.2e-05
Gpr137	0	0	0.000105	0
Bad	3.7e-05	0	3.8e-05	6.4e-05
Plcb3	3.4e-05	0	0	1.2e-05
Dnajc4	2.4e-05	0	2.1e-05	3e-05
Stip1	1.4e-05	0	5e-06	1.4e-05
Mark2	1.1e-05	0	0	4.4e-05
Lgals12	0	0	0	0
Smc3	5.3e-05	4.5e-05	2.5e-05	4.9e-05
Pdcd4	1.9e-05	0.0001	2.4e-05	8.1e-05
Shoc2	3e-05	0	2.4e-05	1.7e-05
Acsl5	9.9e-05	0	6.2e-05	3.9e-05
Zdhhc6	3.4e-05	0	6e-06	1.2e-05
Vti1a	0	0	0	4e-06
Tcf7l2	8.5e-05	0.000127	1e-05	0.000147
Eif3a	0.000122	9.5e-05	0.000183	8.3e-05
Fam45a	4e-06	3.7e-05	0	1.2e-05
Prdx3	4.9e-05	0	9e-06	4e-05
Plce1	3.8e-05	0	6e-06	3.3e-05
Noc3l	0	0	0	0
Hells	0	0	0	0
Cyp2c55	0	0	0	0
Cyp2c40	0	0	0	0
Sorbs1	0	0	0	1.3e-05
Aldh18a1	6e-06	0.000151	2.4e-05	1.5e-05
Tctn3	6e-06	0	0	0
Ccnj	0	0	0	0
Tm9sf3	0.000154	0.000354	0.000151	0.000179
Lcor	5e-06	0	6e-06	0
Smndc1	7e-06	0	6.1e-05	4.1e-05
Mxi1	5.5e-05	6.8e-05	0	1.5e-05
Add3	8.6e-05	0.000142	0.000198	0.000175
Xpnpep1	9e-06	3.7e-05	8.8e-05	8.3e-05
Trim8	9.7e-05	3.5e-05	5.8e-05	0.000128
Arl3	3.9e-05	0	8.3e-05	7.7e-05
Sfxn2	2e-05	0	4.5e-05	0
Maoa	1.7e-05	0	2.1e-05	2.4e-05
Fundc1	1.5e-05	4.8e-05	0	2.2e-05
Nt5c2	5e-06	0.000158	2.7e-05	8e-06
Pdcd11	0	0	0	0
Taf5	0	0	6.7e-05	0
Gk	7e-06	0	0	0
Slk	7.6e-05	0	1.7e-05	7.3e-05
Sfr1	0.00016	0.000114	0.000151	0.000121
Gsto1	0	0	9.6e-05	7e-06
Casp7	0	0	6e-06	0
Dclre1a	1.4e-05	0	0	0
Nhlrc2	1e-05	0	5e-06	0
Ablim1	0.000159	0	1.4e-05	0.000236
Trub1	0	0	0	2.9e-05
Pnliprp2	0	0	0	0
Hspa12a	0	9.4e-05	0.000213	0.0001
3110040N11Rik	0	0	0	8e-06
Btbd1	5.4e-05	0	1e-05	4.4e-05
P4hb	0.000602	0.000291	0.000482	0.000392
Arhgdia	0.000291	0.000108	0.000218	0.000262
Ints4	2.4e-05	5e-05	2.7e-05	1.4e-05
Alyref	2.1e-05	0.000117	2e-06	4.7e-05
Anapc11	0.000164	0.00014	5.7e-05	0.000104
Pcyt2	5e-06	0	1e-05	1.6e-05
Sirt7	3.3e-05	9.5e-05	1.5e-05	1.5e-05
Tollip	1e-05	6.2e-05	1.6e-05	5.7e-05
Aspscr1	1.7e-05	0	0	1.5e-05
Stra13	6e-06	0	4.4e-05	5.3e-05
Lrrc45	0	0	4e-06	4.8e-05
Mob2	0	0	3.1e-05	1.5e-05
Fasn	6e-06	0	2.3e-05	2.3e-05
Dus1l	0	0	0	0
Gps1	3.8e-05	3.1e-05	6e-05	2.6e-05
Zdhhc16	3.1e-05	0	2e-06	3e-05
Rfng	0	0.000212	0	1.7e-05
Mms19	0	2.9e-05	0	1.6e-05
Slc16a3	0	0	0	0
Csnk1d	5.2e-05	0.000246	6.8e-05	3.6e-05
Cd7	0	0	0	0
Sectm1a	0	0	0	0
Ogfod3	5.8e-05	0	0	5e-06
Ubtd1	0	0	4e-06	1.6e-05
Wdr45b	0	5e-05	3.3e-05	2.1e-05
Hoga1	1e-05	0	1.9e-05	0
Pi4k2a	0	3.2e-05	0	4e-06
R3hcc1l	0	5.3e-05	0	1e-05
Hps1	0	0	1.4e-05	1e-05
Got1	0	0	6e-05	1.3e-05
Entpd7	0	0	7e-06	7e-06
Cutc	0	0	2.6e-05	8e-06
Abcc2	0	0	0	1.3e-05
Cyp2c44	0	0	0	0
Erlin1	9e-06	0	0	6.6e-05
Chuk	0	7e-05	0	2.2e-05
Ndufb8	0	0	2.6e-05	2.3e-05
Sema4g	0	0	0	7e-06
Mrpl43	7.7e-05	0	5.4e-05	3e-06
Peo1	3.6e-05	0	6.9e-05	0
Kazald1	2.7e-05	0.000107	7e-06	1.9e-05
Btrc	1.1e-05	4.5e-05	0	1.7e-05
Poll	4e-06	0	0	3e-06
Mgea5	5.7e-05	0	9.2e-05	2.8e-05
Ldb1	4.7e-05	0.000137	3.5e-05	2.9e-05
Gbf1	3.2e-05	0	3.4e-05	1.9e-05
Nfkb2	2.9e-05	0	0	2.6e-05
Fbxl15	5e-06	0	0	0
Tmem180	0	0	0	0
Actr1a	0.00015	6.4e-05	0.000137	7.9e-05
Sufu	3.6e-05	0	1.4e-05	8e-06
Hexa	0.000255	0.000302	6.9e-05	5.8e-05
Arih1	0.000285	0.000333	0.000231	0.000484
Adpgk	0	0	9e-06	1e-05
Parp6	9e-06	0	0	7e-06
Limd1	7.9e-05	8.4e-05	0.000151	0.000136
Sacm1l	2e-05	0	8.5e-05	1.7e-05
Fyco1	0	0	0	1e-05
Lztfl1	2.2e-05	0	0	7.6e-05
Tbl1x	0.000116	0	9e-05	8.6e-05
Hsd17b10	2.7e-05	0	0.000187	3.1e-05
Huwe1	7.4e-05	0	0.00011	6.9e-05
Tsr2	1.8e-05	0	0	1.7e-05
Gnl3l	2.6e-05	5.8e-05	3.3e-05	1.2e-05
Maged2	4.2e-05	2.8e-05	0.000128	0.0001
Apex2	0	0	2.4e-05	1.6e-05
Abhd6	0	0	0	1e-05
Flnb	4.2e-05	0.000429	0.000176	3.8e-05
Polr3a	0	0	6e-06	0
Sat1	7.3e-05	0	0.000138	5.7e-05
Acot9	6.9e-05	6.4e-05	6.2e-05	6.1e-05
Prdx4	0.000146	0.000138	0.000187	8e-05
Rps24	0.001655	0.001123	0.001525	0.001823
Ptprj	1.8e-05	0	7e-06	1.3e-05
Sp4	0	0	0	0
Ube3a	4e-06	3.5e-05	5.3e-05	0.000147
Kdm5c	1.7e-05	4.8e-05	0	3.2e-05
Sbds	0.000122	3.9e-05	9.9e-05	8.7e-05
Rabgef1	8.7e-05	3.9e-05	0.000162	5e-05
Mettl7b	0	0	7e-06	0
Rdh5	9e-05	0.000235	0.000175	0.000188
Cd63	0.000712	0.000757	0.000735	0.000403
Ormdl2	3.8e-05	0	1.1e-05	3.6e-05
Dnajc14	5e-06	5e-05	1.4e-05	2e-05
Dgka	1.1e-05	1.4e-05	1.9e-05	1.9e-05
Rps26	0.001187	0.0006	0.00107	0.001096
Pa2g4	6.4e-05	0	7.3e-05	3.2e-05
Esyt1	7.4e-05	0	0.000122	0.000146
Smarcc2	0.000283	0.000282	4.4e-05	9.3e-05
Chmp6	1.7e-05	0	2e-06	6e-06
Baiap2	0	0	0	2.4e-05
Rnf41	0	0	0	0
Nabp2	7e-06	0	5e-06	1.9e-05
Enthd2	0	0	0	0
Cnpy2	0.000237	0.000171	7.8e-05	7.1e-05
Atp5b	0.000237	0.001064	0.000294	0.000412
Prim1	0	0	0	4e-06
Hsd17b6	0	0	0	0
Tac2	0	0	0	0
Myo1a	4e-06	0	2e-06	3e-06
Nab2	3e-05	6.2e-05	4.7e-05	1.8e-05
Shmt2	0	0	1.7e-05	4.1e-05
R3hdm2	7.7e-05	0	2e-05	2.4e-05
Ddit3	4.3e-05	7.3e-05	6e-06	1.9e-05
Mbd6	1.1e-05	0	5.6e-05	1.3e-05
Dctn2	0.000144	0	6e-06	6.4e-05
Ttc4	0	0	2.6e-05	1.6e-05
Pip4k2c	3e-05	0	2.6e-05	3.2e-05
Hdhd2	0	5.8e-05	5.8e-05	7e-06
Pias2	1.2e-05	0	2.8e-05	2.5e-05
Atp5a1	0.000399	0.000486	0.000345	0.000224
Pstpip2	0	0	0	0
Usp33	2.3e-05	0	2.2e-05	3.2e-05
Clns1a	7.7e-05	0	4.5e-05	7e-06
Paip1	1.2e-05	0	1e-05	2e-05
Nnt	5.6e-05	0.000123	4.2e-05	4.2e-05
Paox	1.4e-05	0	0	4e-06
Echs1	1.4e-05	0.000104	1.4e-05	1e-05
Fuom	7e-06	0.000103	5e-06	2e-06
Prap1	4.3e-05	4.1e-05	5.6e-05	9e-05
Zfp511	1.4e-05	6.3e-05	9e-06	0
Tubgcp2	0	5e-05	0	3e-05
Inpp5a	0.000108	7e-05	0.000106	4.6e-05
Cyp2e1	0	0	0	0
Urah	1.2e-05	0	0	0
Bet1l	0.000111	0	2.6e-05	8.2e-05
Ric8	9e-06	0	1.9e-05	4.7e-05
Sirt3	5.6e-05	0	0	8e-06
Psmd13	8.3e-05	0	0.000117	0.000113
Ifitm3	0.001121	0.001291	0.001056	0.000845
Sigirr	0	0	0	0
Ptdss2	0	0	0	2.9e-05
Cdhr5	1.3e-05	0	1.4e-05	3e-06
Irf7	3.2e-05	0	3.4e-05	1.1e-05
Hras	7.4e-05	2.8e-05	7e-06	1e-05
Lmntd2	0	0	0	0
Taldo1	7e-05	6.4e-05	0.000202	7.7e-05
Eps8l2	0	0	0.000144	0
Tmem80	5e-06	0	0	4e-06
Pidd1	1.5e-05	0	0	0
Rplp2	0.001574	0.000655	0.001266	0.001203
Pnpla2	1.7e-05	6.4e-05	4e-06	0
Cd151	5.9e-05	0.000252	0.00016	0.00012
Chid1	3.9e-05	3.9e-05	7.9e-05	1.9e-05
Muc2	8e-06	0	0	0
Tmem192	0	0	0	0
Apool	0	6.2e-05	1.8e-05	0
2010106E10Rik	0	0	7e-06	1.6e-05
Chm	1.7e-05	0	2.4e-05	3.4e-05
Crcp	4.5e-05	0	1.1e-05	1e-05
Asl	0	0	0	4.4e-05
Gusb	6.8e-05	0	9.8e-05	1.6e-05
Phkg1	0.000453	0.000408	0.000524	0.000216
Tm9sf2	7.5e-05	0.000288	8.2e-05	0.000118
Clybl	1.2e-05	1.4e-05	0	1.5e-05
Farp1	6.4e-05	0	4.5e-05	3.7e-05
Slc15a1	2.4e-05	0	0	0
Tnrc6c	6.4e-05	0	5.3e-05	7.7e-05
Tmc6	5e-06	0	0	0
Tk1	0	0	4.2e-05	0
Cant1	4.7e-05	0.000204	0	5e-05
Cbx2	8e-06	0	0	1.2e-05
Cbx8	0	0	0	3e-06
Gaa	0.00024	0.000372	5.8e-05	9.3e-05
Eif4a3	9.8e-05	0.0001	3.7e-05	2.1e-05
Rptor	5e-06	0.000101	3.6e-05	7e-06
Pde8a	8e-06	0	2.7e-05	8e-06
Tma16	0	0	3.2e-05	4e-06
Copg2	4e-06	0	2e-05	9e-06
Mkln1	8.1e-05	6.2e-05	2.2e-05	2.1e-05
Bach1	1.4e-05	0.000124	7e-06	5e-06
Cct8	9.7e-05	7.1e-05	7.1e-05	4.5e-05
Usp16	9e-05	9.2e-05	1.7e-05	8e-06
Phf6	1.3e-05	0	0	3.4e-05
Hprt	7e-06	3.1e-05	2.1e-05	2.9e-05
Ccdc51	0	0	0	0
Shisa5	0.000139	8.2e-05	0.000113	0.000229
Pfkfb4	8e-06	0	0	7e-06
Uqcrc1	2.8e-05	6.4e-05	0.000107	8.3e-05
March8	6.8e-05	0.000262	5e-05	7e-06
Wdr73	1.2e-05	0	1.8e-05	5e-06
Sec11a	0.000113	0.000139	1.7e-05	6e-05
Slc28a1	0	0	0	0
Pigq	0	0	4.3e-05	2.2e-05
Rab40c	1.1e-05	0	0	4e-06
Fam195a	0	0	0	0
Rhot2	7e-06	0	0	0
Prps2	1.4e-05	0	5.3e-05	3.8e-05
Hadha	0.000118	3.4e-05	0.000112	6.8e-05
Tyms	2.2e-05	1.4e-05	0	0
Hspa4l	0	0	1.9e-05	3e-06
Plk4	0	0	9e-06	0
Mfsd8	4e-06	0	0	0
Larp1b	3e-06	0	0	7e-06
Jade1	3.8e-05	0.000208	4.9e-05	1.8e-05
D3Ertd751e	6e-06	0	2e-06	0
Ly96	2.6e-05	0.000135	2e-06	1.6e-05
Itih5	0.000621	0	0.00022	0.000461
Atp5c1	0.000153	0.000426	0.000249	0.000129
Taf3	0	1.4e-05	0	0
Clec3b	0.001038	9.2e-05	0.000302	0.001374
Exosc7	4.2e-05	0	0	4.5e-05
Zdhhc3	3e-06	5.8e-05	2.6e-05	6.2e-05
Slco3a1	6.3e-05	0.00029	6.2e-05	9.9e-05
Pgm2	1.8e-05	0	3e-05	3.2e-05
Slc25a10	0	0	0	0
Hgs	4.8e-05	0	1.9e-05	4.2e-05
Rpl14	0.000931	0.000791	0.000691	0.001394
Rassf3	0	0	0	1.4e-05
Itgb1	0.000429	0.000947	0.000745	0.000312
Pard3	7e-05	0.000129	8e-06	0.000125
Homer2	1.4e-05	0	0	0
Sec61a2	1.3e-05	5e-05	6.3e-05	1.9e-05
Nudt5	1.1e-05	0	2.2e-05	3.5e-05
Zfp282	0	0	5.1e-05	1.1e-05
Pdia4	4.7e-05	0	7e-06	6.3e-05
Iscu	6e-05	3.1e-05	0.000123	2.5e-05
Pdgfa	0	0	3.1e-05	5.6e-05
Dnaaf5	3e-06	0	0	0
Get4	2e-05	0	4.9e-05	1.2e-05
Xiap	7.8e-05	0	8.1e-05	5.8e-05
Stag2	6.4e-05	7e-05	3.2e-05	1.6e-05
Higd2a	3.4e-05	6.9e-05	5.7e-05	4.6e-05
Nop16	2.7e-05	3.4e-05	0	1.8e-05
4833439L19Rik	4.7e-05	0.000192	0.000103	5.9e-05
Thoc3	5.3e-05	0	0	9e-06
Faf2	2.6e-05	3.7e-05	2.3e-05	5.4e-05
Tspan17	0	0	0	1.3e-05
Unc5a	1e-05	0	0	0
Uimc1	1.3e-05	6.1e-05	0	2.2e-05
Smad7	1.1e-05	0	2.8e-05	8e-06
Myo5b	0	0	0	0
Casp12	0.00011	0	8.3e-05	7.4e-05
Casp1	4.3e-05	0	2.1e-05	2e-05
Aasdhppt	3e-05	0	7e-06	6e-06
Cwf19l2	3.9e-05	0	1.2e-05	8e-06
Lypla1	1.9e-05	0	4.7e-05	4.7e-05
Rb1cc1	3.1e-05	7.1e-05	0.000135	0.000107
Sntg1	0	0	1.4e-05	1.7e-05
Sgk3	1.3e-05	0	0	0
Cops5	4.3e-05	0	1.1e-05	7.9e-05
Stau2	1.4e-05	9.5e-05	0.000104	0
Rdh10	8e-06	0.000214	0.000313	2.7e-05
Gm5045	3.3e-05	0	0	1.6e-05
Terf1	0	0	2e-05	0
Paqr8	8e-06	0	2e-06	1.1e-05
Tmem14a	0	0	4e-06	1e-05
Gsta3	0.000111	0	0	2.1e-05
Tram1	0.000231	6.3e-05	0.000131	0.000189
Gm4956	0	0.000401	0	0
Lactb2	1.8e-05	0	0	9e-06
Ube2w	4.4e-05	3.9e-05	2.3e-05	1.5e-05
Tmem70	1.8e-05	0.000165	3e-05	1.2e-05
Pikfyve	6e-06	7.7e-05	0	2.2e-05
Idh1	7.4e-05	7.8e-05	2.9e-05	6.9e-05
Mettl21a	1.3e-05	0	1e-05	0
Creb1	1.6e-05	0.000302	4.9e-05	4.7e-05
Klf7	8.9e-05	0	4.9e-05	0.000116
Fastkd2	6e-06	0	6.2e-05	1.2e-05
Eef1b2	0.000501	0.000166	0.000487	0.000546
Ndufs1	2.9e-05	9.5e-05	0	3.9e-05
Mob4	4.2e-05	7.1e-05	0	7e-05
Hspd1	6e-06	0	6.6e-05	3.4e-05
Coq10b	8e-05	6.6e-05	5.4e-05	0.000167
Sf3b1	3.9e-05	0.00018	0.000141	0.000125
Cps1	0	3.9e-05	0	0
Slc40a1	5.2e-05	0	6.1e-05	2.7e-05
Wdr75	7e-06	0	7e-05	1.2e-05
Lancl1	6.6e-05	0	3.5e-05	2.7e-05
Acadl	0.000191	0.000417	0.00015	0.000293
Kansl1l	0	8.4e-05	0	0
Rpe	1.4e-05	0	0	7e-06
Ctla4	0.000845	0.000795	0.000833	0.001087
Raph1	0.000202	0.00023	3.4e-05	0.000109
Carf	0.000181	0.000197	8.6e-05	0.000218
Wdr12	0	0	0	8e-06
Nop58	1.6e-05	3.1e-05	2.9e-05	5.4e-05
Sumo1	4.7e-05	5.3e-05	0.0001	0.000122
Als2	0	0	0	0
Stradb	0	0	8e-06	2e-06
Trak2	3e-06	0	5.8e-05	6e-06
Casp8	4e-06	3.5e-05	7.8e-05	1.4e-05
Cflar	6.4e-05	3.4e-05	0.000193	8.9e-05
Ndufb3	7.7e-05	9.4e-05	0.000118	8.1e-05
Clk1	4e-05	3.4e-05	6.3e-05	1.4e-05
Ppil3	8e-06	0	0	0
Nif3l1	0	0	1.9e-05	4e-06
Orc2	7e-06	0	0	7e-06
Col3a1	0.010086	0.001339	0.003476	0.005831
Ercc5	5.2e-05	4.1e-05	0	8e-06
Tex30	7e-06	0	9e-06	0
Slc9a2	0	1.4e-05	7e-06	0
Ptp4a1	7.9e-05	0	0	4.1e-05
Map4k4	3.9e-05	0	3.8e-05	7.3e-05
Npas2	3.4e-05	0	8.1e-05	5.8e-05
Pdcl3	3.1e-05	0.000151	2.4e-05	4.1e-05
Rev1	1e-05	0	0	0
Eif5b	8.3e-05	0.000237	0.00012	3.8e-05
Mrpl30	7.5e-05	2.8e-05	6.3e-05	5e-05
Mitd1	1.2e-05	0.000127	7.8e-05	1.1e-05
2010300C02Rik	0	0	0	0
Stk17b	7e-06	0	4.5e-05	1.2e-05
Osgepl1	0	3.7e-05	0	1.5e-05
Ormdl1	0	0	2.6e-05	3.1e-05
Pms1	0	0	0	1.9e-05
Inpp1	1.9e-05	0	0	3.7e-05
Gls	2.9e-05	0	1e-05	3.1e-05
Stat1	3.9e-05	0.000135	9e-05	5.4e-05
Nabp1	0	0	0	0
Tmeff2	5e-06	5.6e-05	0	5.7e-05
Mgat4a	3e-06	0	0.000136	9e-06
Unc50	1.8e-05	6.2e-05	6e-06	4.2e-05
Coa5	6.3e-05	0	0.000104	0.000104
Inpp4a	6e-06	4.5e-05	0	0
Tmem131	0	0.000139	1.8e-05	9e-06
Zap70	0	0	0	0
Plekhb2	0	0	9e-06	3e-06
Ptpn18	0	0	0	1.8e-05
Imp4	1.8e-05	6.4e-05	0	1e-05
Dst	0.000203	0	7.6e-05	8.1e-05
Prim2	0	0	0	2.7e-05
Zfp142	7e-06	0	1.1e-05	8e-06
Rhbdd1	6e-06	0	5e-05	1.3e-05
Tm4sf20	0	0	0	0
Mff	5.5e-05	6.3e-05	2.1e-05	3.5e-05
Fam135a	0	0	0	6e-06
Sdhaf4	2.3e-05	2.8e-05	4.4e-05	1e-05
Smap1	5.6e-05	5.3e-05	4e-05	3.8e-05
B3gat2	0	0	0	0
Agfg1	1.5e-05	0.000151	4.6e-05	5.4e-05
Nhej1	0	5.3e-05	0	0
Ccl20	0	0	0	0
Cyp27a1	6.5e-05	0.000218	0	9.1e-05
Bcs1l	7e-06	0	0	0
Rqcd1	0	0	4.2e-05	1.9e-05
Vil1	5e-06	5e-05	8.7e-05	4.4e-05
Ctdsp1	8.8e-05	0.000336	0.000115	0.000178
Slc11a1	0	0	0	1.1e-05
Pnkd	3.5e-05	0.000132	0.000112	7e-06
Pecr	1.9e-05	0	0	4e-06
Atic	0	0	0	6e-06
Fn1	0.000661	0.000114	0.002164	0.001593
Zfand2b	1.8e-05	3.7e-05	1.6e-05	3.2e-05
Abcb6	2.6e-05	6.1e-05	0	6e-06
Ankzf1	0	0	0	0
Stk16	2.3e-05	0	6.6e-05	2.7e-05
Tuba4a	0	0	1e-05	5e-06
Dnajb2	3.8e-05	0.000123	3.3e-05	4.5e-05
Dnpep	3.6e-05	0	4.6e-05	7.6e-05
Trip12	3.5e-05	6.7e-05	0	0.000134
Sp100	6.6e-05	0	2e-05	8.7e-05
Itm2c	0.000337	0.000637	0.000337	0.000302
2810459M11Rik	0	0	0	0
Psmd1	0.000186	0.000192	9.5e-05	0.000155
Ncl	0.000241	0.000169	0.000188	0.000142
Ptma	0.000534	0.000571	0.001009	0.000421
Pde6d	3.3e-05	0	1.5e-05	3.6e-05
Cops7b	2.8e-05	0	0	7e-06
Farsb	1e-05	6.1e-05	7e-06	3.6e-05
Mrpl44	2e-05	0	0	0
Eif4e2	0.000135	3.7e-05	9.8e-05	6.6e-05
Efhd1	0	0	0	6.4e-05
Ngef	4e-06	0	0	0
Ndufa10	0.0001	0.000117	9.4e-05	5.9e-05
Rnpepl1	8.2e-05	2.8e-05	8.3e-05	2.1e-05
Capn10	6e-06	0	0	0
Gpr35	0	0	0	0
Mterf4	0	0	0	1e-05
Ppp1r7	0	0	1.7e-05	2.9e-05
Sept2	0.000215	0.00038	0.000258	0.000299
Stk25	3.2e-05	0	4.6e-05	6e-06
Bok	0	0	0	2.8e-05
Thap4	8e-06	0	2.6e-05	5.8e-05
Atg4b	5.7e-05	0	2.6e-05	2.5e-05
Dtymk	1.1e-05	0	1.8e-05	1.9e-05
Ing5	8e-06	3.2e-05	0	6e-06
Atg16l1	0	0	0	1.9e-05
Mlph	1.3e-05	0	5.1e-05	0
Rab17	0	0	0	0
Lrrfip1	6e-06	0.000155	1.4e-05	1.2e-05
Scly	4e-05	6.4e-05	8e-06	1.2e-05
Ilkap	3e-05	3.1e-05	4.6e-05	3.9e-05
Hdac4	6e-06	1.4e-05	5.9e-05	1.5e-05
Cln8	4.5e-05	0	0	1.3e-05
2310035C23Rik	3e-06	0	0	5e-06
Tnfrsf11a	0	0	0	0
Gin1	0	0	0	1.7e-05
Pam	0.000291	6.6e-05	7.2e-05	0.00025
Ccdc93	1e-05	0	9e-06	2.2e-05
Actr3	5.3e-05	4.1e-05	5.5e-05	7.4e-05
Slc35f5	4.3e-05	6.3e-05	2.7e-05	1.8e-05
Gpr39	2.1e-05	0	3e-05	8.9e-05
Ccnt2	0	0	3.9e-05	0
Ubxn4	0.000129	5.2e-05	0.000121	7e-05
Lct	0	0	0	0
Mcm6	8e-06	4.1e-05	5e-06	7e-06
Dars	2.4e-05	0.000161	2.8e-05	3.4e-05
Rgs2	0	0.00022	2.7e-05	0
Cdc73	1.9e-05	5e-05	3.9e-05	3e-06
Cfh	0.000499	1.4e-05	0	0.000249
Tsn	0.000108	4.5e-05	0.00018	6.6e-05
Nifk	9.5e-05	3.9e-05	1.7e-05	1.9e-05
Tfcp2l1	0	0	0	0
Epb41l5	0	0	0	5e-06
Dbi	8.8e-05	0.000149	0.000223	0.000161
Nek7	3.3e-05	3.4e-05	6.4e-05	4.1e-05
Ptprc	0	0	0	0
Nr5a2	0	0	0	1.1e-05
Cd55	0.000135	0	5e-06	0.000204
Cd55b	5e-06	0	0	0
Pigr	8.5e-05	0.000223	0.000112	9.5e-05
Arl8a	5.1e-05	0	1.4e-05	1e-05
Eif2d	1.5e-05	0	5.3e-05	7e-06
Rab29	3.5e-05	0	0	4.3e-05
Nucks1	0.000172	0.000115	7.5e-05	5.6e-05
Elk4	3.7e-05	0.00018	0.000213	6.9e-05
Cdk18	5.5e-05	5.2e-05	0	0
Rbbp5	4e-06	3.1e-05	0	1e-05
Pik3c2b	0	3.9e-05	0	0
Klhl12	0	0	0	0
Cyb5r1	9e-06	0	0	1e-05
Adipor1	4.1e-05	0.000192	8.4e-05	8.5e-05
Atp2b4	8.9e-05	0.0001	1.7e-05	6.8e-05
Tor1aip1	0.000129	0.000269	4.3e-05	2.8e-05
Xpr1	2.5e-05	6.3e-05	5.7e-05	3e-05
Stx6	5.8e-05	2.9e-05	4e-06	1.9e-05
Glul	0.000431	1.4e-05	8.2e-05	0.000229
Rgl1	8.3e-05	6.6e-05	4e-05	9.8e-05
Rnf2	1.4e-05	0	0	1.6e-05
Adck3	0	5.8e-05	0	0
Ahctf1	0	0	1.2e-05	0
Tfb2m	2e-05	1.4e-05	9e-06	0
Parp1	8.1e-05	0	3e-05	0
Acbd3	6e-06	1.4e-05	7.3e-05	3.6e-05
Cox20	5.6e-05	7.3e-05	5.3e-05	6.2e-05
Desi2	5.5e-05	0	1.5e-05	3.1e-05
Sdccag8	6e-06	0	3.3e-05	6.6e-05
Trp53bp2	1.3e-05	0	0	8e-06
Srp9	2.7e-05	7.3e-05	0.000109	4.1e-05
Nvl	2.1e-05	0.000236	2.3e-05	1.2e-05
Tmem63a	2.8e-05	0	1e-05	3.4e-05
Pycr2	7e-06	3.1e-05	5.6e-05	0
Fh1	3.3e-05	0	2.6e-05	2.5e-05
Dusp23	7e-06	0	4.1e-05	1.5e-05
Tagln2	0.000258	0.000439	0.000482	0.000203
Copa	7.3e-05	6.2e-05	0.000124	0.000129
Dcaf8	0.000155	0	1.7e-05	2e-05
Vangl2	0	6.7e-05	7e-06	1.1e-05
Uck2	2.2e-05	5.6e-05	3.1e-05	3e-06
Tada1	1.7e-05	0	0	8e-06
Pou2f1	6e-06	0	0	9e-06
Mpzl1	0.00012	3.9e-05	7.2e-05	3e-05
Mpc2	5.2e-05	0.000158	0.000101	0.000105
Xcl1	0	0	0	0
Dpt	0.004653	0.004358	0.001991	0.004803
Nme7	2.3e-05	7.6e-05	2.6e-05	3.5e-05
Atp1b1	5e-06	0.000124	1.8e-05	5.9e-05
Blzf1	5.1e-05	5.8e-05	0	0
Ccdc181	9e-06	0	2.7e-05	8e-06
Scyl3	0	0	0	0
Kifap3	3.8e-05	5.8e-05	2e-06	2.1e-05
Prrx1	0	0	0	0.000102
Sec16b	2.6e-05	0	1.7e-05	3.6e-05
Ralgps2	1.1e-05	0	0	1.3e-05
Abl2	0	6.4e-05	2e-06	5e-06
Soat1	1.6e-05	3.1e-05	0	2.1e-05
Smyd2	0	1.4e-05	5.1e-05	2.7e-05
Cenpf	0	0	2.6e-05	0
Kctd3	1.4e-05	0	0	1e-05
Spata17	0	0	0	0
Slc30a10	0	0	0	0
Eprs	5.9e-05	0	9.3e-05	0.00012
Bpnt1	9e-06	0	1.2e-05	0
Nek2	0	0	0	0
Lpgat1	2.3e-05	0.000222	6.7e-05	2.1e-05
Ppp2r5a	6.3e-05	0.00021	4.6e-05	6.4e-05
Atf3	1.8e-05	0	0	7e-06
Tatdn3	0	0	3e-05	0
Angel2	2.7e-05	0	2e-06	5.1e-05
Traf5	0.0002	0.000291	0.000337	0.0004
Irf6	2e-05	0	7e-06	0
Lamb3	0	0	0	0
Plxna2	0	6.2e-05	0	6e-06
Usf1	0	0	6e-06	0
Nmt2	1.2e-05	3.9e-05	0	2.8e-05
Suv39h2	0	0	0	0
Dclre1c	1.3e-05	0	0	0
Cfap126	0	0	8e-06	0
Fam107b	1.1e-05	1.4e-05	7e-06	3.3e-05
Dusp12	0	0	8.9e-05	9e-06
Sephs1	2.2e-05	0	3.8e-05	5e-05
Atf6	3.8e-05	0	0	1.2e-05
Phyh	1.6e-05	0	2.8e-05	5.4e-05
Uhmk1	0	0	7e-06	3.3e-05
Mcm10	0	0	0	0
Uap1	1.1e-05	0	7e-06	6.9e-05
Optn	0	0	6e-06	1e-05
Hsd17b7	0	0	0	0
Ccdc3	0.000106	0	0.000196	0
Rgs5	0.000264	0.002875	0.000105	1.3e-05
Nuf2	0	0	2e-06	4e-06
Aldh9a1	1.7e-05	0.000116	4e-06	2.5e-05
Mgst3	0	0	0	0
Fmo4	0	0	0	0
Pigc	4e-05	0	1.8e-05	7.7e-05
Prdx6	0.000191	0.000209	6.9e-05	0.000122
Klhl20	2.3e-05	8.7e-05	8e-06	7e-06
Nsun6	1.7e-05	0	3.3e-05	6e-06
Cenpl	0	0	0	1.5e-05
Dars2	0	0	9e-06	0
Mrc1	0	0	0	0
Stam	2.3e-05	0	0	2e-06
Rabgap1l	1.1e-05	7.4e-05	1.9e-05	1.3e-05
Trdmt1	0	3.4e-05	0	0
Cubn	0	0	0	0
Rsu1	0.000111	0	0.000189	5.7e-05
Vim	0.001448	0.001434	0.001578	0.002715
Pter	2.9e-05	0.000205	0	4e-06
Bmi1	0	0	1.4e-05	2e-05
Dnajc1	5.7e-05	9.2e-05	6e-05	4.9e-05
Mllt10	4.3e-05	0	0	0
Nek6	2.4e-05	0	2e-05	2.8e-05
Psmb7	3.6e-05	1.4e-05	0.000164	3.9e-05
Ppp6c	7e-06	0	5.5e-05	4.5e-05
Golga1	0	0	0	0
Arpc5l	6.5e-05	3.9e-05	6.9e-05	3.9e-05
Orc4	1e-05	0	0	0
Mmadhc	3.2e-05	0	7.1e-05	2.9e-05
Fam188a	4e-06	0	1.5e-05	4e-06
Spopl	0	0	1.9e-05	6e-06
Pfkfb3	3.9e-05	0.000211	0	1.8e-05
4931423N10Rik	3.8e-05	0	2.4e-05	9e-06
Yme1l1	3.1e-05	0	1.8e-05	4e-05
Acbd5	0	0	0	3.2e-05
Pdss1	0	0	0	1.7e-05
Pkn3	0	0	0	0
Zbtb43	0	3.2e-05	9e-06	5e-06
Odf2	1.8e-05	0	0	7e-06
Lrsam1	4e-05	0	2.5e-05	0
Fam129b	0	0	0	2.2e-05
Stxbp1	0	9.7e-05	1.3e-05	1.6e-05
Coq4	1.1e-05	0	0	4e-06
Med27	0	0	0	0
Ttf1	1e-05	0	0	3e-05
Dpm2	1.9e-05	0	0.000113	6e-05
Tsc1	0	0	0	0
Gtf3c5	0	3.2e-05	7.9e-05	0
Slc25a25	0	0	0	4e-06
Ptges2	0	0	9e-06	1.6e-05
Ralgds	1.8e-05	0	6.8e-05	1.8e-05
Dnm1	1.7e-05	0.000277	2e-05	3.2e-05
Gpd2	0	0	3.7e-05	7e-06
Cytip	0	0	0	0
Acvr1	6e-06	0.000276	0	7e-06
Upp2	0	0	2.4e-05	3e-06
Abl1	1.9e-05	0.000521	2e-06	9.3e-05
Fubp3	0	0	6.1e-05	1.2e-05
Tor1b	7.6e-05	0	3.9e-05	5.9e-05
Tor1a	3e-05	0	2e-06	9e-06
BC005624	2.3e-05	3.7e-05	9e-06	5.4e-05
Crat	1.3e-05	9.2e-05	0.000115	4e-06
Usp20	6e-06	0	0	0
Dolpp1	1.3e-05	0	0	0
Ntmt1	9e-06	0	2e-05	1.7e-05
Fam73b	0	0	7e-06	0
Sh3glb2	1.9e-05	0.000184	6.9e-05	2.5e-05
Hspa5	0.000244	0.000523	0.000317	0.000293
Gapvd1	5e-06	8.8e-05	3e-05	2.1e-05
Psmd5	8e-06	0	0	1.4e-05
Zeb2	0.000221	0	6.2e-05	9.2e-05
Rab14	0.000133	0	0.000224	0.000157
Gsn	0.007757	0.000961	0.000601	0.010804
Stom	1.9e-05	3.1e-05	0	0
Dab2ip	4.2e-05	0.00015	3.2e-05	3.1e-05
Mrrf	8e-06	0	3.7e-05	7e-06
Rbm18	2.7e-05	0.000251	6.3e-05	2.5e-05
Gca	0	0	0	0
Ndufa8	7.8e-05	5.8e-05	0.000131	5.7e-05
Ifih1	2e-05	0.000153	3.3e-05	1e-05
Psmd14	1.6e-05	0	5.6e-05	3.4e-05
Strbp	0	0	0	0
Wdr5	4.4e-05	0	4e-06	7e-06
Brd3	2.7e-05	0.000104	0.00011	7.8e-05
Agpat2	2.2e-05	9.2e-05	7e-06	0
Sec16a	6.9e-05	0	2.1e-05	7.4e-05
Inpp5e	0	0	2.1e-05	6e-06
Pmpca	2.5e-05	0	0	3.1e-05
Sdccag3	7e-06	0	3e-05	4.5e-05
Nacc2	1.1e-05	0	1.8e-05	4e-06
Tmem141	0	0	0	0
Mamdc4	3.8e-05	0.000119	4.8e-05	1e-05
Traf2	1.7e-05	0	0	1.4e-05
Nmi	8.4e-05	0.000114	8.2e-05	1e-05
Sapcd2	0	0	0	0
Uap1l1	3.3e-05	0	0	2.3e-05
Dpp7	3.5e-05	0	2.9e-05	3.4e-05
Arl6ip6	1e-05	0	3.4e-05	0
Lrrc26	3e-06	0	0	0
Anapc2	3.7e-05	0	3.2e-05	8.5e-05
Ssna1	3.8e-05	7.2e-05	3.4e-05	5.9e-05
Rbms1	0.000148	0.000176	0.000187	0.000105
Itgb6	0	0	0	0
Arrdc1	7e-06	0.000132	9e-06	1.3e-05
Zmynd19	0	0	3.2e-05	0
Dph7	0	0	0	0
Pax8	0	0	0	0
March7	2.8e-05	0	2e-05	5.9e-05
Psd4	0	0	0	0
Ly75	0	0	0	0
Baz2b	5.1e-05	0.000184	6.9e-05	1.4e-05
Wdsub1	3.7e-05	0	1.2e-05	1.7e-05
Pkp4	0	0	0	0
Galnt3	0	0	0	0
Nup35	1.3e-05	3.4e-05	1.7e-05	0
Dusp19	5e-06	0	0	0
Nckap1	5.9e-05	9.7e-05	6.9e-05	0.000131
Dnajc10	0.00011	5.2e-05	0.000156	9.5e-05
Ssfa2	4.7e-05	0.000431	6e-06	3.9e-05
Slc25a12	4e-05	8.4e-05	4e-06	1.5e-05
Ube2e3	7.9e-05	0	7.9e-05	4.1e-05
Dync1i2	2.3e-05	0	4.6e-05	9.6e-05
Cwc22	9e-06	0	1.8e-05	1.8e-05
Zfp385b	0	0	0	0
Hat1	0	5e-05	1.9e-05	1.3e-05
Stk39	1.4e-05	6.3e-05	4.5e-05	5e-06
Cers6	1.3e-05	7e-05	0	0
Ssrp1	0.0001	6.1e-05	6.6e-05	8.7e-05
Dhrs9	0	0	0	0
Slc43a3	0.000317	5e-05	0.000129	0.000465
Timm10	1e-05	0	0	1.7e-05
Ube2l6	0	5.8e-05	2.1e-05	2.9e-05
Clp1	3e-06	0	9e-06	2e-05
Med19	7e-06	0.000116	6.4e-05	1.6e-05
Tfpi	0.000117	2.9e-05	4.3e-05	1.8e-05
Fastkd1	0	0	0	0
Itgav	4e-06	9.8e-05	8.3e-05	8.8e-05
Phospho2	4.4e-05	0	3.9e-05	1.5e-05
Zc3h15	3.2e-05	0	5.5e-05	0.000101
Mtx2	8.9e-05	6.8e-05	1.2e-05	2.3e-05
Atf2	7e-06	0.000161	6e-06	2.1e-05
Ola1	3.5e-05	0	5.4e-05	1.2e-05
Sp3	4.6e-05	0	3.7e-05	4.1e-05
Itga6	1.2e-05	0	0	0
Arl14ep	1.9e-05	0	0	0.000111
Slc12a6	3.5e-05	0	0	2.4e-05
Emc4	6e-06	5.8e-05	0	4e-05
Katnbl1	1.7e-05	0	0	8e-06
Nop10	5.7e-05	9.4e-05	0.000101	7.7e-05
Ccdc34	1e-05	0	3e-05	4.8e-05
Lin7c	2e-05	0	9e-05	6.2e-05
Commd9	3.1e-05	0	0	2.8e-05
Traf6	0	0	0	0
Dnajc24	3.3e-05	0	2e-06	1e-05
Elp4	0	0	0	0
Eif3m	8e-05	0	0.000219	4.6e-05
Depdc7	0	3.4e-05	0	1.7e-05
Cstf3	0	0	2.7e-05	6e-06
Hipk3	2.4e-05	0	2.6e-05	0.000107
Fbxo3	5.6e-05	6.2e-05	4.5e-05	5.4e-05
Caprin1	0.000101	3.1e-05	0.000144	0.000105
Cat	7.4e-05	0	6e-06	6.8e-05
Trim44	2.5e-05	3.1e-05	0	3.5e-05
Api5	3.4e-05	6.6e-05	9.6e-05	2.1e-05
Ttc17	1e-05	0	4e-06	2.5e-05
Hsd17b12	8e-06	0	2.6e-05	5.8e-05
Ext2	1.3e-05	0.000159	0.000118	0.000107
Sema6d	0	0	9e-06	0
Myef2	6e-06	0	4.7e-05	1.8e-05
Dut	4e-06	6.1e-05	4e-06	3.1e-05
Fbn1	0.000733	0.00015	0.000364	0.00158
Cops2	3.1e-05	3.7e-05	5.5e-05	0.000124
Galk2	4e-06	0	0	0
Cd82	2.5e-05	0.000186	3.5e-05	6.1e-05
Slc28a2	0	0	0	0
Pex16	0	0	2.1e-05	1.4e-05
Duoxa2	0	0	0	0
Sord	8.3e-05	6.9e-05	5e-05	2.5e-05
Creb3l1	0.000273	9.3e-05	3.6e-05	9.7e-05
Eif3j1	7.1e-05	0	6.2e-05	4.1e-05
Mdk	8.4e-05	9.1e-05	0.000476	6e-06
Harbi1	0	0	0	0
Atg13	2.9e-05	3.2e-05	7e-06	0
Arhgap1	4.3e-05	0	0.000144	8.7e-05
Pdia3	0.000398	8.6e-05	0.000215	0.000283
Lrp4	4e-06	0	1.5e-05	0
Arfgap2	8.2e-05	0	6e-06	7e-06
Pacsin3	0	0	0	1.1e-05
Tubgcp4	5e-06	0.000116	4e-06	1.2e-05
Ubr1	1.9e-05	0	4.9e-05	1.3e-05
Mkks	5.5e-05	3.4e-05	4.3e-05	2.2e-05
Jag1	0	0	4.4e-05	1e-05
Slx4ip	0	0	0	4e-06
Mtch2	9.6e-05	0.000111	6.9e-05	3.4e-05
Cdan1	6e-06	0	6.7e-05	1.2e-05
Haus2	3.4e-05	0	0	3.7e-05
Lrrc57	1.8e-05	0	0	8e-06
Snap23	1.9e-05	6.4e-05	0.000113	4.9e-05
Zfp106	4e-05	0.000391	0.000333	4.2e-05
Vps39	5e-05	4.2e-05	0	5e-06
Ehd4	2.9e-05	0	0	2.3e-05
Itpka	0	0	0	0
Tyro3	0	0	0	6e-06
Ubox5	7e-06	0	4e-06	5e-06
Ptpra	7.2e-05	0	1.9e-05	0.000108
Rtf1	3.1e-05	0	0.000108	6e-05
Ndufaf1	1.1e-05	0	0	2.4e-05
Nusap1	0	0	2.6e-05	0
4930402H24Rik	2.1e-05	5.6e-05	7e-06	0.000109
Atrn	2.3e-05	5.8e-05	6e-06	2.8e-05
Spint1	3e-06	0	0	6e-06
Ppp1r14d	3e-06	0	0	1.7e-05
Rad51	0	0	0	0
Casc5	0	0	0	0
1700037H04Rik	0	0	0	2.6e-05
Spef1	0.000131	0	8.2e-05	7.7e-05
Knstrn	0	0	1.6e-05	0
Ivd	1.4e-05	0	0	2.3e-05
Smox	2.2e-05	0	7.9e-05	4e-06
Rassf2	2.1e-05	0	7e-06	5e-05
Slc23a2	1.2e-05	0	4e-06	4e-06
Tmem230	1.5e-05	9.1e-05	1.4e-05	6e-06
Pcna	4.3e-05	0	0.000185	5e-05
Gpcpd1	0	0	0	2e-06
Fam98b	2.2e-05	0	1.3e-05	1.1e-05
Spred1	4.1e-05	0.000153	5e-06	5.8e-05
Fermt1	0	0	0	0
Crls1	0	2.9e-05	2.2e-05	2.3e-05
Bmp2	6.1e-05	0.000106	0.000141	0
Slc27a2	0	0	0	0
Gabpb1	0	0	4e-05	1.1e-05
Usp8	2.2e-05	0	6.1e-05	3.3e-05
Usp50	0.000103	0.000182	4.5e-05	9.3e-05
Trpm7	4.6e-05	0	0.00011	1.7e-05
Sppl2a	3.3e-05	0	9.6e-05	6.2e-05
Stard7	3.5e-05	4.8e-05	3.7e-05	2.3e-05
Fahd2a	0	0	0	0
Mrps5	2.9e-05	0	5.3e-05	4e-06
Mall	2e-05	0	0	0
Bub1	0	0	0	0
Bcl2l11	6.1e-05	0	0	0
Ndufaf5	0	0	0	0
Polr1b	0	0	0	2e-05
Slc20a1	0	0	5.7e-05	0
Il1b	2.2e-05	0	0	0
Snrpb	0.000135	0	0.000118	6.1e-05
Nop56	1.2e-05	0	1.7e-05	2.9e-05
Idh3b	7.8e-05	0.000134	0.000183	0.0001
Vps16	0	0	0	2e-05
Lpin3	7e-06	0	0	0
Bfsp1	1.3e-05	7e-05	0	5e-06
Rrbp1	0.000438	0.000753	0.000367	0.000388
Snx5	0.00023	0.000225	0.000135	0.000209
Mgme1	3.4e-05	0.000127	0	3.7e-05
Csrp2bp	0	0	0	1.6e-05
Polr3f	8e-06	0	6e-06	2.1e-05
Rbbp9	6.5e-05	3.9e-05	0	1.1e-05
Sec23b	9e-06	0	0	2.8e-05
Dtd1	0	0	3.3e-05	1.6e-05
Xrn2	1.4e-05	0	1.6e-05	2.4e-05
Nkx2-2	0	0	0	0
Gzf1	1e-05	0	0	4.3e-05
Cst3	0.001369	0.001747	0.001581	0.000845
Acss1	0	0	0	0
Gins1	3.5e-05	0	2e-05	3e-05
Nsfl1c	3.3e-05	0.000101	4.6e-05	5.6e-05
Sdcbp2	0	0	6.5e-05	0
Snph	0	0	0	0
Fam110a	1.3e-05	3.1e-05	1.7e-05	1.1e-05
Slc52a3	1.4e-05	0	0	0
Tbc1d20	6.1e-05	0.000283	0.000121	2.6e-05
Rbck1	7.8e-05	0.000116	3.3e-05	5.7e-05
Pdrg1	3.1e-05	3.5e-05	2.7e-05	2.1e-05
Kif3b	0	0	0	0
Mapre1	3.4e-05	6.3e-05	6.9e-05	8.6e-05
Cdk5rap1	5e-06	0	0	0
Snta1	1.3e-05	0	0	1.1e-05
E2f1	0	0	0	0
Fam210b	8e-06	3.1e-05	0	0
Aurka	0	0	9e-06	0
Cstf1	2.1e-05	0	7.1e-05	0
Rtfdc1	0.000159	0	6e-06	2.8e-05
Tpd52	2.7e-05	0	2.4e-05	4e-06
Pag1	0	6.2e-05	4.5e-05	1.8e-05
Rae1	2.7e-05	0	8e-06	5.1e-05
Rbm38	0	0	0	0
Pck1	1.7e-05	0	0	1.6e-05
Zbp1	1.2e-05	0	2.1e-05	3e-06
Rab22a	8.7e-05	9.1e-05	8.3e-05	4e-06
Stx16	1e-05	0	1.2e-05	1.1e-05
Gnas	0.001392	0.001192	0.001381	0.001424
Edn3	7e-06	0	6e-05	0
Impa1	2.3e-05	3.9e-05	4.8e-05	1.8e-05
Snx16	2.5e-05	0	1.5e-05	0
Chmp4c	0	0	0	0
Ptpn1	2e-05	0	0.000124	3.2e-05
Atp9a	9e-06	0	6e-05	4.5e-05
Zfp64	7e-06	0.000103	0	3e-06
E2f5	0	0	0	1.9e-05
Car13	0	0	0	1.3e-05
Car1	7e-06	0	1.5e-05	1.1e-05
Car2	0	0	0	5e-06
Psma7	6.1e-05	0.000116	9.4e-05	0.000152
Mrgbp	7e-06	0	0	0
Gid8	2.6e-05	0	1.2e-05	2.5e-05
Arfgap1	1.4e-05	0	8e-06	4.3e-05
Helz2	1e-05	0	0	1e-05
Zgpat	5e-06	0	0	1.1e-05
Pcmtd2	2.5e-05	0	0	1.7e-05
Raly	0	2.9e-05	0	1.2e-05
Ahcy	0	0	0	6e-06
Itch	6e-06	3.1e-05	3.3e-05	3.1e-05
Armc1	4.1e-05	0	7e-05	2.7e-05
Mtfr1	0	0	3e-05	0
Map1lc3a	7.8e-05	0	0	9e-05
Acss2	0	0	0	7e-06
Gss	0	0	0	5e-06
Mmp24	0	0	0	0
Eif6	7.4e-05	0.000111	5e-06	2.5e-05
Hps3	1.8e-05	0	0	0
Nfs1	0	0	0	2.1e-05
Rbm39	0.000113	0.000151	0.000146	0.000152
Epb41l1	2.3e-05	0	2e-06	2.7e-05
Aar2	6.1e-05	0	6.1e-05	3.6e-05
Tbl1xr1	0	0	4.6e-05	2.8e-05
Ndrg3	1.8e-05	1.4e-05	2.5e-05	1.6e-05
1110008F13Rik	8e-06	0	6.2e-05	3.1e-05
Samhd1	4.8e-05	0	1.9e-05	7.4e-05
Rbl1	4e-06	0	0	0
Rpn2	0.00028	0.000291	7.5e-05	0.000212
Src	4e-06	3.1e-05	0	1.3e-05
Ctnnbl1	0	0	0	2.1e-05
Tti1	0	0	0	3e-06
Rprd1b	1.2e-05	0	0	9e-06
Ralgapb	0	0.000207	0	2.9e-05
Skil	1.3e-05	0	0	2e-05
Zmat3	1.7e-05	0	0	6e-06
Pik3ca	0	0	4.2e-05	6.2e-05
Zfp639	1.7e-05	6.2e-05	3.8e-05	1.6e-05
Mfn1	6e-06	0	0	1.3e-05
Gnb4	2.3e-05	4.1e-05	0.000136	5.9e-05
Actl6a	7e-06	0	7e-06	0
Ndufb5	5.6e-05	0.000234	4.1e-05	5.3e-05
Ttc14	2.7e-05	0	9e-06	6e-06
Ncoa3	3.7e-05	0	0	5e-05
Dnajc19	3.3e-05	2.8e-05	9.3e-05	4.6e-05
Fxr1	4e-06	1.4e-05	7e-06	3.7e-05
Mecom	0	0	0	0
Slc2a2	0	0	0	0
Tnik	1.3e-05	0	4.7e-05	0
Pld1	4.1e-05	0	0	8e-06
Nceh1	0	0	1.5e-05	0
Ect2	0	0	0	0
Sec62	0.000255	9.4e-05	0.000121	0.00029
Dcun1d1	2.6e-05	0	0	5e-06
Mccc1	2.2e-05	0	1.8e-05	3.4e-05
Acad9	1.1e-05	0	0	6e-06
Anxa5	0.000482	0.000134	0.000556	0.000634
Exosc9	0	0.000139	6.6e-05	5e-05
Ccna2	0	0	1.9e-05	0
Il2	4.5e-05	5.3e-05	5.8e-05	2.8e-05
Spata5	2.4e-05	0	0	0
Rab33b	1.7e-05	0	0	2.5e-05
Cog6	2.3e-05	0	1.7e-05	8e-06
Ufm1	5.7e-05	7.3e-05	2.9e-05	7.6e-05
Supt20	2.3e-05	0	1.1e-05	4e-05
Exosc8	1.6e-05	3.2e-05	1.1e-05	0
Aadac	0	0	0	4e-06
Mbnl1	0.000224	0.000244	8.7e-05	0.000234
P2ry1	4.6e-05	0.000138	2.7e-05	1.3e-05
Dhx36	3.8e-05	0.000115	4.9e-05	1.7e-05
Gfm1	5e-06	0.000122	5.4e-05	1.8e-05
Mfsd1	7.4e-05	0.000146	0.000116	4.9e-05
Kpna4	4.4e-05	0	3e-05	6.2e-05
Ppm1l	0	0.000712	0	1e-05
Nmd3	4e-06	5e-05	0	6e-06
Sis	5.9e-05	3.2e-05	0	1.2e-05
Bche	3.5e-05	0	3.1e-05	0
Dclk1	0.000152	0	3.4e-05	0.000138
Nbea	2.5e-05	0	0	0
Tm4sf4	0	0	0	0
Ppid	4.2e-05	6.6e-05	3e-05	2.8e-05
Tsc22d2	1.6e-05	1.4e-05	4.3e-05	2.6e-05
Serp1	0.000119	0	0.000146	0.000105
Etfdh	2.8e-05	7.9e-05	4.6e-05	1.6e-05
Eif2a	2.9e-05	0	4.1e-05	1.5e-05
Mme	0	0	7e-06	4.8e-05
Slc33a1	2.5e-05	0	1.4e-05	0
Gmps	1e-05	0	2.5e-05	2.1e-05
Ssr3	0.000264	0.000248	0.000248	0.000253
Ccnl1	7.5e-05	1.4e-05	0.000119	6.1e-05
Pdcd10	0	0	1.8e-05	2.8e-05
Dclre1b	0	0	0	1.5e-05
Nras	1.9e-05	0	7e-05	2.8e-05
Sike1	1e-05	3.1e-05	0.0001	5e-06
Ptgfrn	0.000271	6.9e-05	0.000236	0.000299
Gdap2	2.6e-05	3.1e-05	2.7e-05	1.1e-05
Reg4	0	0	0	0
Sec22b	5.8e-05	3.1e-05	8.6e-05	7.3e-05
Prpf38b	2.8e-05	0	7.3e-05	4e-05
Stxbp3	1.5e-05	2.9e-05	2.4e-05	5.5e-05
Gpsm2	8e-06	3.9e-05	6e-06	1.9e-05
Clcc1	4.7e-05	0	3.5e-05	1.7e-05
Sypl2	0	0	0	0
Ampd2	0	5.8e-05	9e-06	1.7e-05
Gstm4	2.7e-05	0	0	3.7e-05
Ahcyl1	7e-05	0.000167	0.000119	8.6e-05
Dram2	3.3e-05	0	4.5e-05	2.5e-05
Dennd2d	0	0	0	0
Ddx20	0	5.3e-05	0	0
S100a11	0.000583	0.000215	0.000813	0.001332
Ints3	0	0.000278	3.2e-05	3e-05
Crtc2	3.7e-05	6.6e-05	0	7e-06
Jtb	6.1e-05	2.8e-05	4e-05	4e-05
Nup210l	0.000356	0.000166	0.000469	0.000512
Tpm3	8.5e-05	0.000294	0.000299	0.000227
4933434E20Rik	5.1e-05	4.1e-05	2.3e-05	1.7e-05
Hax1	9e-06	9e-05	5.8e-05	2.5e-05
Adar	1e-05	9.5e-05	3.9e-05	0
Pmvk	3.8e-05	0	0	1.6e-05
Slc50a1	7.9e-05	0	9.8e-05	6.5e-05
Efna1	0	0	0	7e-06
Fam198b	0.000632	0.00031	0.000127	0.000112
Tmem144	0	0	0	0
Slc35a3	0	0	0	0
Sass6	4e-06	0	1.6e-05	0
Vcam1	4.5e-05	0	3.4e-05	9.8e-05
Larp7	9e-06	3.1e-05	4.3e-05	1.3e-05
Rnpc3	8e-06	3.9e-05	3.9e-05	0
Cyp2u1	1.3e-05	0.000122	0	1e-05
Hadh	3.7e-05	9e-05	5.3e-05	0.000102
Trim2	3.1e-05	9.7e-05	7.6e-05	8.5e-05
Sfrp2	0	0	0	4.1e-05
Casp6	0	0	2.9e-05	6e-06
Plrg1	2.4e-05	0.000276	1.9e-05	1.4e-05
Lrat	0.000147	0	0.000102	0
Snx7	1.4e-05	0	0	3.6e-05
Gar1	8e-06	0	0	2.7e-05
Ppa2	2.5e-05	0	0.000106	7e-06
Ctso	3.4e-05	3.2e-05	2.1e-05	5.1e-05
Ints12	0	0	5.2e-05	0
Gstcd	0	0	2e-06	0
Pdgfc	5.2e-05	0	1.1e-05	0
Pitx2	0	0	0	0
Enpep	0	0.000132	0	1.6e-05
Alpk1	0.000263	0.000431	0.000389	0.00051
Aimp1	3.3e-05	0	6.8e-05	0.000124
Tbck	5e-06	0	0	1.3e-05
Papss1	3.8e-05	6.6e-05	2.7e-05	1.7e-05
Kcnq5	7.5e-05	0	9e-05	4.1e-05
Fubp1	2.7e-05	3.9e-05	0	0
Dnajb4	9.3e-05	5.8e-05	8.1e-05	3.6e-05
Ifi44	0	0	0	3e-06
Adam15	3.9e-05	0	0	5.2e-05
Zbtb7b	0	0	0	4.4e-05
Gba	4.4e-05	0	0.000148	6.5e-05
Scamp3	2.5e-05	0.000103	9.7e-05	3.3e-05
Hcn3	0	0	0	0
Ash1l	3.3e-05	0.000185	0.000101	7.5e-05
Rit1	2e-05	0	3.6e-05	3.2e-05
Arhgef2	0.000114	7e-05	4e-05	4.7e-05
2810403A07Rik	2.5e-05	5.8e-05	2e-05	2.8e-05
Lamtor2	4.7e-05	5.8e-05	0	8.4e-05
Lmna	0.000175	0.000247	0.000104	0.000112
Sema4a	1e-05	0	0	0
Pmf1	3e-05	0	9e-06	0
Iqgap3	0	0	0	1.2e-05
Gpatch4	1.1e-05	0	0	8e-06
Apoa1bp	3e-05	0	5.7e-05	5e-05
Lrba	0.000111	3.5e-05	3.8e-05	9e-06
Rps3a1	0.001634	0.000571	0.001229	0.0015
Sh3d19	0.000156	0.000177	2.7e-05	7.9e-05
Gatb	0	0	0	1.7e-05
Fbxw7	9e-06	0	0	7e-06
Fmo5	3e-05	0	2.8e-05	6.5e-05
Chd1l	6e-06	6.6e-05	0	0
Acp6	0	0	0	4e-06
Gpr89	1.1e-05	0	1.7e-05	0
Rnf115	2.1e-05	0	0	2.9e-05
Polr3c	2e-05	0	0	3.6e-05
Pias3	0	0	4e-05	4.5e-05
Pex11b	2.9e-05	0	2.8e-05	1.6e-05
Polr3gl	6e-06	0	0	1e-05
Rprd2	2.4e-05	0	6e-05	5e-06
Tars2	6e-06	0	0	3e-05
Ctsk	0.000142	0.000158	9e-05	5e-05
Mettl14	3.6e-05	0.000264	3.7e-05	9e-06
Bcar3	0	0	0	2.9e-05
Gclm	0.000358	0.001536	0.000891	0.000621
Pip5k1a	5.7e-05	0	2.7e-05	8e-06
Abcd3	2.3e-05	3.4e-05	2.4e-05	6.8e-05
Tmem56	0	0	0	0
Ptbp2	0	0	0	0
Snx27	2e-05	0	4.3e-05	2.2e-05
Adh5	5.5e-05	9.2e-05	8.8e-05	3.5e-05
Mrpl9	3e-06	0	0	6e-06
Them4	0	0	0	0
Rap1gds1	0	0	3.7e-05	0
Rorc	0	0	0	0
Tspan5	5e-05	0	0	4.8e-05
Eif4e	1.2e-05	3.9e-05	7.2e-05	1.7e-05
Mttp	2.6e-05	0	7e-06	0
Dapp1	1.3e-05	0	1.7e-05	0
Ppp3ca	0.000125	3.5e-05	1.1e-05	3.5e-05
Nfkb1	5.8e-05	0	2.7e-05	4.3e-05
Manba	5.7e-05	6.6e-05	4.2e-05	5.3e-05
Cisd2	3.7e-05	0	4.5e-05	1.9e-05
Bdh2	8e-06	0	2.9e-05	1.9e-05
Wls	0.00011	0.000142	3.8e-05	0.000115
Cth	0	0	0	0
Zranb2	2.2e-05	6.9e-05	2.2e-05	1.3e-05
Adgrl2	3.8e-05	4.2e-05	0	4.3e-05
Rpf1	0	0	2.8e-05	2.6e-05
Spata1	0	0	0	0
Ctbs	0	0	0	1.6e-05
Bcl10	1.8e-05	0	0.000108	5e-06
Ddah1	0.000351	0.000373	0.000228	0.000651
Cyr61	3e-05	0	0.000176	0
Cryz	1e-05	0	0	0
Asph	3.3e-05	5.6e-05	1.8e-05	5.5e-05
Trp53inp1	2.8e-05	6.4e-05	3.8e-05	1.2e-05
Gem	6.9e-05	7.3e-05	9.2e-05	1.9e-05
Cdh17	3e-06	0	7e-06	1.7e-05
Tmem55a	1.4e-05	0	0	7.4e-05
Calb1	0	0	0	2e-06
Decr1	3.6e-05	2.8e-05	5.2e-05	3.7e-05
Nbn	4.9e-05	0	8.5e-05	2.3e-05
Cpne3	6.2e-05	6.3e-05	7.7e-05	0.000126
Rmdn1	0	0	3.6e-05	6e-06
Tmem68	7e-06	5e-05	4.4e-05	3e-06
Tgs1	1.4e-05	2.9e-05	5.8e-05	2e-05
Rps20	0.001686	0.00084	0.001194	0.001234
Nsmaf	5.6e-05	0	0	4.2e-05
Coq3	8e-06	0	0	0
Pnisr	1.9e-05	0	3e-05	9.6e-05
Sdcbp	0.00015	0.000142	0.00015	0.000177
Tstd3	8e-06	0	0	9e-06
Ccnc	2.1e-05	4.5e-05	1.5e-05	4e-06
Clca1	0	0	0	1.6e-05
Odf2l	0	0	0	5e-06
Ndufaf4	3.1e-05	0	7e-06	1e-05
Clca3a2	0	0	0	0
Lmo4	0.000108	3.9e-05	6.8e-05	2.4e-05
Gbp3	1.7e-05	0	4.2e-05	9e-06
Gtf2b	4.2e-05	9e-05	2e-06	2.8e-05
Pdlim5	1.1e-05	0	3.3e-05	2e-05
Rngtt	0	0	2.2e-05	8e-06
Ube2j1	6.8e-05	8.6e-05	5e-05	9e-05
Rragd	6e-06	0	0	0
Casp8ap2	0	0	0	0
Map3k7	0	0.000116	1.6e-05	5.2e-05
Akirin2	2e-05	0.000117	5.5e-05	2.8e-05
Rars2	0	0	0	1.9e-05
Slc35a1	7.6e-05	3.1e-05	9.5e-05	2.3e-05
Smim8	1.4e-05	5.8e-05	1.4e-05	3.2e-05
3110043O21Rik	4.1e-05	3.9e-05	4.7e-05	4.9e-05
Aldob	5.4e-05	0	0.000132	3.2e-05
Rnf20	4e-06	0	4.1e-05	2.4e-05
Smc2	0	0	2e-06	0
Polr1e	0	0	0	2.1e-05
Exosc3	2.8e-05	0	2.4e-05	2.7e-05
Xpa	1.8e-05	0	1.7e-05	1.8e-05
Ncbp1	0	7.7e-05	3.6e-05	1.3e-05
Trmo	1.6e-05	0	0	0
Anp32b	5.8e-05	0.000148	3.1e-05	0.000101
Nans	1.3e-05	0	6.1e-05	3.8e-05
Coro2a	1e-05	0.000116	6e-06	3e-06
Col15a1	0.000455	0	8.6e-05	0.000311
Erp44	5.5e-05	1.4e-05	9.5e-05	4.9e-05
Invs	5e-06	0	0	0
Tex10	0	0	0	3e-06
Slc44a5	1.2e-05	0	6.6e-05	2e-05
Tnc	4.3e-05	0.00065	0.00059	1.8e-05
Txn1	0.000274	0.000316	0.0005	0.000456
Svep1	0.000594	0.000672	6.8e-05	0.000374
Ptgr1	7e-06	0	3.2e-05	5.1e-05
Ugcg	0.000105	0	4.8e-05	3e-06
Ptbp3	5.3e-05	0	4.9e-05	9.8e-05
Hsdl2	0	3.1e-05	2e-06	1.4e-05
Snx30	1.9e-05	0	0	7e-06
Zfp37	0	0	0	1.2e-05
Wdr31	0	0	0	6e-06
Bspry	0	0	0	0
Alad	0	0	0	1.6e-05
Pole3	2.5e-05	0	5.2e-05	4.6e-05
Kdm4c	0	3.9e-05	0	3e-06
Tmem261	3.5e-05	3.1e-05	6.6e-05	1.3e-05
Ptprd	5.4e-05	0	0	3e-05
Zdhhc21	8e-06	0	7e-06	0
Aco1	3.9e-05	0	0.000106	1.1e-05
Toporsos	0.000144	4.2e-05	0	2e-05
Smu1	6.5e-05	0.000147	0.000105	3.2e-05
Dnaja1	0.000109	0	0.000177	0.000144
Slc44a1	0.000156	3.4e-05	8.7e-05	0.000177
B4galt1	4.4e-05	0.000328	1.2e-05	0.000119
Fktn	1.8e-05	0	0	6e-06
Spink4	8.1e-05	3.2e-05	5.8e-05	1.6e-05
Bag1	0.000219	6.8e-05	0.000239	0.000115
Chmp5	2.5e-05	0	9e-06	4.1e-05
Tmem38b	4e-06	0	2.3e-05	8e-06
Nfx1	8.3e-05	3.2e-05	0	0.000111
Rad23b	7.5e-05	0	8.5e-05	4e-05
Aqp7	0	0	0	0
Nol6	1.3e-05	7e-05	0	2.4e-05
Ubap2	9e-06	0	0	1.9e-05
Epb41l4b	1.1e-05	0	6e-06	0
Aqp3	0	0	0	0
Dcaf12	2.5e-05	6.4e-05	4e-06	1.9e-05
Ubap1	1.7e-05	5.6e-05	1.4e-05	2.8e-05
Nudt2	9e-06	0	5.9e-05	1.4e-05
Enho	0	5.2e-05	0.00017	0
Dctn3	2.2e-05	0	0.000136	0.000107
Vcp	0.00012	0.000516	4.8e-05	0.00012
Fancg	0	0	0	0
Pigo	3e-06	0	0	0
Stoml2	0	0	2.7e-05	4e-05
Unc13b	0	0	0	0
Tesk1	8.8e-05	3.2e-05	4e-06	7e-06
Ccdc107	7e-06	0.000312	7e-06	1.1e-05
Car9	0	0	0	1.7e-05
Tpm2	1.7e-05	8.4e-05	0.000471	4.7e-05
Tln1	9.6e-05	3.9e-05	0.000152	8.6e-05
Creb3	3.4e-05	0	5.1e-05	2.4e-05
Rgp1	2.6e-05	1.4e-05	3.2e-05	6e-06
Hint2	1.2e-05	0.000201	0	6.2e-05
Clta	0.000153	0.000304	0.000137	0.00012
Gne	5e-06	6.4e-05	3.2e-05	2e-06
Snapc3	0	0	0	1.1e-05
Psip1	2.4e-05	9e-05	3e-05	0.000116
Bnc2	4.4e-05	0	0	6.6e-05
Sh3gl2	0	0	0	0
Plin2	1.5e-05	8.6e-05	0.000133	2.7e-05
Rps6	0.000798	0.000465	0.000635	0.000674
Mllt3	3.7e-05	0	7e-06	6e-06
Usp24	1.3e-05	0	0	2.3e-05
Plpp3	0.000807	0.00039	0.000361	0.000586
Prkaa2	0	0	0	0
Dab1	0	0	0	0
Slc35d1	4e-06	0	6.8e-05	0
Mier1	8.2e-05	0.000147	7.6e-05	6.4e-05
Jak1	0.000108	0.000121	0.00017	0.00022
Cachd1	2.5e-05	0	2e-05	5.4e-05
2610528J11Rik	0	0	0	0
St3gal3	3e-05	0	0	1.5e-05
Dph2	5e-06	0	5.3e-05	0
Slc6a9	1e-05	2.9e-05	2e-05	4.2e-05
Slc5a9	0	0	0	0
Itgb3bp	0.000135	0	0	2.4e-05
Atg4c	6e-06	0	0	1.8e-05
Eps15	0.00014	3.4e-05	5.6e-05	4.5e-05
Ttc39a	0	0	0	0
Dock7	9.7e-05	5.8e-05	8.3e-05	8.9e-05
Rnf11	4.5e-05	0.000115	3.1e-05	9.1e-05
Osbpl9	4.7e-05	0.000283	7.3e-05	2.4e-05
Usp1	4e-06	0	1.6e-05	2e-05
Tm2d1	1.2e-05	1.4e-05	1.5e-05	1.6e-05
Nfia	0.000312	0.000367	0.000221	0.000313
Txndc12	3.6e-05	9.8e-05	3.7e-05	9.3e-05
Btf3l4	2.1e-05	0	6e-05	3.1e-05
Hook1	0	0	0	0
Fggy	9e-06	0	4.2e-05	0
Ift74	4.7e-05	0	3.3e-05	6e-06
Plaa	1.4e-05	0	2.5e-05	4e-06
Caap1	2e-05	0	0	9e-06
Pum1	3.6e-05	3.2e-05	2.8e-05	3e-05
Cc2d1b	1e-05	0	0	3e-05
Tnfrsf1b	1.4e-05	0	0	3e-05
Podn	0.000172	3.4e-05	0.000125	9.7e-05
Echdc2	1.5e-05	0	3.4e-05	0
Scp2	0	0	0	0
Cpt2	1.3e-05	0	2.1e-05	0
0610037L13Rik	1.8e-05	3.2e-05	3.7e-05	1.6e-05
Magoh	3.2e-05	0	9e-06	2.6e-05
Ndc1	0	0	8e-06	2.8e-05
Lrrc42	3e-06	0	2e-05	0
Tmem59	0.000188	0.000477	0.000315	0.000261
Tceanc2	2.4e-05	0	5.2e-05	0
Mrpl37	2.2e-05	0	1.6e-05	4e-06
Exo5	1.9e-05	0	2e-06	1.1e-05
Dyrk2	0	0	6e-06	7e-06
Ctps	7e-06	0	9e-06	2.3e-05
Edn2	0	0	0	0
Ppcs	2e-05	0	0	0
Ccdc30	0	0	0	0
Ybx1	0.000153	0.000286	0.000388	0.000294
Svbp	9e-06	0	6.5e-05	5e-05
Rragc	4.4e-05	0	6.8e-05	4.8e-05
Mycbp	0	0	0	2e-05
Ndufs5	2.9e-05	4.5e-05	9e-06	4.2e-05
Macf1	6.3e-05	0.000346	0.000103	4e-05
Trit1	2.2e-05	0	0	0
Mycl	0	0	0	0
Mfsd2a	0	0	0	0
Cap1	9e-06	0	6.1e-05	2e-05
Ppt1	7.1e-05	3.1e-05	4e-05	8.8e-05
Ephb2	6e-06	1.4e-05	7e-06	1.5e-05
Tceb3	7.2e-05	0	9e-06	1.9e-05
Pithd1	0	0	0	1.1e-05
Lypla2	2.9e-05	8.6e-05	0	2.7e-05
Gale	1.8e-05	0	3.3e-05	0
Hmgcl	5.9e-05	6.7e-05	2.7e-05	2.6e-05
Fuca1	0.000143	0	6.5e-05	0.000149
Pnrc2	0.000112	8.7e-05	7.9e-05	0.000131
Srsf10	2.2e-05	0	8.7e-05	2.6e-05
Rnf220	4.9e-05	5.6e-05	5e-06	5.3e-05
Plk3	0	0	0	0
Urod	1.7e-05	0	1.7e-05	2e-05
Toe1	0	0	1.1e-05	4e-06
Ccdc163	0	3.2e-05	0	7e-06
Mmachc	0	0	0	0
Prdx1	0.0002	0.000121	0.000405	0.000338
Akr1a1	0.000562	0.000315	0.000604	0.000361
Nasp	3.7e-05	0	3.5e-05	1.6e-05
Ipp	0	0	0	0
Pik3r3	0	0.00017	0	0
Tspan1	0	0	0	1.6e-05
Pomgnt1	1.7e-05	0	0	3.5e-05
Lurap1	0	3.5e-05	0	3e-06
Rad54l	0	0	0	0
Lrrc41	5e-06	0	3e-05	1.7e-05
Nsun4	0	0	2.7e-05	4e-06
Mknk1	3.3e-05	5e-05	0	0
Mob3c	2e-05	0	0	6e-06
Atpaf1	8e-06	0	3e-05	4e-06
Cyp4b1	0	0	1.4e-05	0
Cmpk1	5.4e-05	5e-05	5.8e-05	2.2e-05
Ebna1bp2	3.6e-05	0	4.3e-05	7.5e-05
Akr7a5	4e-06	0	2.3e-05	1.7e-05
Pqlc2	0	0	1e-05	0
Capzb	0.000154	0.00029	0.000319	0.000119
Cda	0	0	1.3e-05	0
Pink1	0.000125	6.1e-05	0.000162	0.00012
Ddost	9.5e-05	6.3e-05	0.000148	0.000213
Hp1bp3	0.000124	1.4e-05	0.00012	8.6e-05
Eif4g3	0.000161	0.000214	0.000206	8.3e-05
Hspg2	0.000108	3.4e-05	6.3e-05	9e-05
Ptpn12	9e-06	0	0	2.8e-05
Zcchc17	2.1e-05	3.2e-05	7.6e-05	3.2e-05
Tinagl1	0	0	0	1.4e-05
Pef1	4.5e-05	0.000178	3.6e-05	6.3e-05
Tmem54	0	0	0	0
Ptp4a2	0.000306	0.000163	0.000304	0.00029
Azin2	0	0	0	0
Khdrbs1	3.1e-05	0.000172	4e-05	6.2e-05
Ak2	5.9e-05	0.000187	0.000193	3.6e-05
Rnf19b	0	0	2.9e-05	6e-06
Ccdc28b	6e-06	0	0	3.4e-05
Phc2	5.2e-05	0	5.1e-05	6.5e-05
Tmem234	8.4e-05	9.4e-05	0.000238	0.000105
Eif3i	3.8e-05	0	0.000119	9.5e-05
Zfp362	4.1e-05	0	7e-06	2.1e-05
Hdac1	5.4e-05	3.1e-05	7.7e-05	6.9e-05
Nipal3	2.3e-05	0	0	7e-06
Zbtb8a	0	3.9e-05	0	2e-05
Srrm1	0.000145	9.4e-05	2.5e-05	0.000122
Yars	3.1e-05	3.4e-05	9e-06	1.2e-05
Sfpq	7e-05	0.000192	0.000215	7.9e-05
Syf2	7e-05	0.000226	0.000116	9.7e-05
Tmem50a	0.000451	0.00019	0.000166	0.000243
Tmem57	1.1e-05	0.000118	6e-06	1.4e-05
AU040320	2.8e-05	5e-05	2.7e-05	2.9e-05
Stmn1	7e-06	0	7.6e-05	1.6e-05
Ncdn	5e-06	0	8e-06	5.4e-05
Trim63	0	0	0	0
Slc30a2	0	0	2e-05	0
Psmb2	9.2e-05	0.000159	8.3e-05	5e-05
Zfp593	0	0	0	1.8e-05
Cnksr1	0	0	0	0
Ago3	7e-06	0	0	4e-06
Sh3bgrl3	4.6e-05	0.000124	7.3e-05	9.1e-05
Trappc3	1.2e-05	0	2e-05	2.9e-05
Gpn2	5e-06	0	1.7e-05	3e-06
Map7d1	7.1e-05	3.1e-05	2.3e-05	7.2e-05
Gpatch3	4.1e-05	0	0	9e-06
Nudc	6e-05	0	7.9e-05	2.7e-05
Slc9a1	1.4e-05	9.4e-05	2e-06	2.4e-05
Tmem222	3.4e-05	2.9e-05	0	2.8e-05
Mrps15	0	0.000131	5e-06	6.6e-05
Map3k6	1.7e-05	0	2.3e-05	5e-06
Meaf6	0	0	1.5e-05	1.6e-05
Wasf2	0.000124	0.000248	0.000207	0.00015
Gnl2	0	4.1e-05	0	2.3e-05
Cdca8	0	0	2e-06	0
Epha10	0	0	0	0
Fam76a	3.6e-05	0	6.2e-05	1.4e-05
Stx12	0	0.000125	7.5e-05	5.2e-05
Ppp1r8	0	0	0	0
Rpa2	6e-06	0	0	4e-05
Smpdl3b	0	0	0	0
Eya3	0	3.7e-05	0	2.4e-05
Yrdc	2.3e-05	0	0	0
Mtf1	0	6.2e-05	2e-06	5e-06
Sesn2	0	0	0	0
Inpp5b	8e-06	0	0	2.6e-05
Rcc1	0	6.6e-05	4.9e-05	4e-06
Trnau1ap	1.6e-05	0	4.1e-05	7e-06
Taf12	5.8e-05	2.9e-05	1.4e-05	7e-06
Gmeb1	1.9e-05	0	0	2e-05
Sf3a3	2e-05	0	2.7e-05	4e-05
Epb41	1.1e-05	0	0	0
Utp11l	2.7e-05	0.000103	4.2e-05	6.8e-05
Mecr	5e-06	0	2e-06	3.1e-05
Srsf4	3.3e-05	0.000169	0	2.2e-05
Casp9	4e-05	0	1.4e-05	1.5e-05
Arhgef19	4.5e-05	0	0	0
Fbxo42	0	9.3e-05	0	1.2e-05
Necap2	6e-06	4.5e-05	3.9e-05	0
Cdk14	6.8e-05	0	0	2.5e-05
Padi2	0	0	0	0
Psmc2	1.7e-05	0.00028	6.4e-05	7.7e-05
Rpl22	0.000556	0.000267	0.000714	0.000725
Acot7	4e-06	0	0	0
Galntl5	0	0	0	0
Hes2	0	0	0	0
Espn	1.7e-05	0	0	7e-06
Prkag2	0	0	1.1e-05	6e-06
Rheb	3.8e-05	0	5.8e-05	4.9e-05
Nol9	7e-06	0	3.5e-05	9e-06
Abcf2	0	0	0	2.7e-05
Nub1	9.4e-05	6.8e-05	9.6e-05	4.9e-05
Tmub1	0	0	2.2e-05	0
Fastk	2.4e-05	3.4e-05	0	1.1e-05
Ube4b	4.5e-05	0	6.4e-05	4.7e-05
Pgd	7e-06	6.1e-05	1.7e-05	1.8e-05
Slc4a2	3.6e-05	0	8e-06	2.7e-05
Park7	6.7e-05	6.8e-05	0.000199	0.000107
Errfi1	9e-05	0	0	6.8e-05
Cdk5	6.1e-05	0	4.3e-05	0
Abcb1b	4e-06	0	0	0
Abcb8	0	0	0	0
Dffa	0	0	0	4e-06
Pex14	6e-06	3.7e-05	0	3.5e-05
Slc2a5	0	0	0	4e-06
Casz1	0	0	0	0
H6pd	0.000407	8e-05	0.000144	0.000123
Slc25a33	0	3.2e-05	5e-05	0
Ctnnbip1	0	0	0	9e-06
Lzic	0	0	0	3.2e-05
Mtor	0	3.1e-05	3.3e-05	6e-06
Nmnat1	0	0	6e-05	0
Fam126a	0.000195	0	0.000307	0.000351
Tomm7	7.4e-05	0.000209	0.000268	0.000172
Rint1	4.7e-05	0	0	1e-05
Fbxo44	0	0	0	0
Mad2l2	0	0	0	3.5e-05
Kmt2e	0.000121	0.000137	0.000121	6.1e-05
Agtrap	0.000204	3.4e-05	0.000123	4.8e-05
Orc5	0.000186	0.000172	0.000327	0.000321
Dnajc2	3e-05	0	0	1.7e-05
Pmpcb	2.3e-05	6.4e-05	1.9e-05	7.3e-05
Mfn2	7e-06	0.000135	1.8e-05	3.4e-05
Miip	0	0	0	1.6e-05
Dffb	0	0	0	0
Lrrc47	9e-06	7.3e-05	0.00013	8e-05
Wrap73	0	0	3.2e-05	4e-06
Tprgl	0.00014	0.000229	8.3e-05	0.000117
Arhgef16	0	0	0	0
Acap3	0	4.8e-05	9e-06	4e-06
Cpsf3l	0	0	3e-05	2.1e-05
Atad3a	2e-05	0	3.8e-05	3.5e-05
Ssu72	6.3e-05	3.7e-05	5e-05	6.9e-05
Pex10	3e-06	0	0	8e-06
Rer1	5.4e-05	0.000104	9.1e-05	8.4e-05
Ski	0.000135	0.000108	0.000277	0.00019
Prkcz	3.3e-05	0	2.8e-05	3e-06
Pank4	4e-06	3.1e-05	6.4e-05	7e-06
Fam213b	1.1e-05	3.1e-05	7.2e-05	5e-06
Mib2	0	0	4e-06	6e-06
Cdk11b	7.5e-05	0	2e-06	1e-05
Nadk	9e-05	0	1.4e-05	3.3e-05
Gnb1	0.000178	0.000316	0.000263	0.000282
Mrpl20	5.9e-05	5.3e-05	0.000117	6.8e-05
Ccnl2	8e-06	0	2.3e-05	1.2e-05
Dvl1	0	0	0	2.9e-05
Cptp	7e-06	2.8e-05	0	0
Ttll10	0	0	0	0
Sdf4	0.000275	9.3e-05	0.000162	0.000138
Bst1	8e-06	0	0	7e-06
Cd38	0	0	0.000106	0
Prom1	0	0	9e-06	0
Kcnip4	0	0	0	0
Adgra3	2.2e-05	8.6e-05	1.5e-05	1e-05
Htra3	0.001625	0.000215	0.000241	0.001328
Trmt44	0	0	0	0
Acox3	7e-06	0	7.4e-05	7e-06
Rgs12	0.000122	0	0	3.2e-05
Hgfac	0	0	0	0
Htt	0	0	0	0
Add1	0.000146	4.8e-05	0.000103	0.000216
Pcdh7	2.4e-05	0	6.4e-05	4.4e-05
Rnf4	5.7e-05	0.000242	4e-05	7e-05
Nelfa	1e-05	3.4e-05	0	3.7e-05
Man2b2	4.2e-05	5.3e-05	2.3e-05	1e-05
Stx18	8e-06	0	6.5e-05	3.3e-05
Rab28	4.1e-05	0	2.8e-05	8.6e-05
Rnf32	0	0	0	0
Dnajb6	3.9e-05	6.6e-05	9.6e-05	4e-05
Plb1	0	0	6e-06	1.7e-05
Fosl2	3.7e-05	2.8e-05	2.3e-05	2.3e-05
Rbks	0	0	2.4e-05	0
Slc4a1ap	2.6e-05	0	0.000105	0
Eif2b4	0	0	1.7e-05	1.2e-05
Snx17	4.1e-05	0	9e-06	3.2e-05
Ppm1g	2.6e-05	0.000128	8.8e-05	3.2e-05
Nrbp1	4.6e-05	0	2.1e-05	3e-05
Krtcap3	0	0	0	0
Ociad1	6.6e-05	0	0.000127	8.3e-05
Ociad2	2e-05	6.3e-05	1.4e-05	6e-06
Cgref1	1.1e-05	0	6e-06	4e-06
Khk	1.7e-05	0	0	1.2e-05
Emilin1	0.000148	0.000788	0.000286	0.000124
Agbl5	0	0.000111	1.8e-05	0
Mapre3	3.6e-05	0.000167	5.2e-05	2.7e-05
Ppargc1a	0	6.3e-05	0	0
Dhx15	6.3e-05	0	8.2e-05	7.4e-05
Pgm1	0	0	1.7e-05	3e-06
Sepsecs	4e-05	0	2.8e-05	9e-06
Tbc1d1	2.1e-05	0	0	8e-06
Slc35f6	6e-06	0	9e-06	2.3e-05
Anapc4	8.4e-05	0	8.2e-05	2.7e-05
Cenpa	0	0	2.5e-05	6e-06
Klf3	0.000206	3.9e-05	3.7e-05	8.2e-05
Zcchc4	0	0	0	1.1e-05
Fam114a1	6.2e-05	0.000106	9.5e-05	0.000106
Pi4k2b	1.9e-05	0	7e-06	7e-05
Slc34a2	0	0	3.1e-05	0
Sel1l3	0	0	0	0
D5Ertd579e	0	0	0	0
Rfc1	2.8e-05	0	4e-05	1.3e-05
Tbc1d14	1.8e-05	0	0	1e-05
Tada2b	5e-06	0	0	1e-05
Grpel1	3.2e-05	0.000162	0	1.7e-05
Lias	7e-06	3.7e-05	0	2.4e-05
Ugdh	8.3e-05	0	2.2e-05	0.000172
Pds5a	1.5e-05	0	0.000118	3e-06
Ube2k	5.3e-05	0	2.9e-05	0.000122
Apbb2	3.8e-05	4.5e-05	6e-06	2.3e-05
Guf1	8e-06	0	8e-06	2.3e-05
Gnpda2	1.1e-05	0	8.2e-05	4.1e-05
Commd8	2.3e-05	0	2.1e-05	1.5e-05
Tec	3.8e-05	0	0	0
Slc30a9	0	0.000368	0.000141	4.6e-05
Fip1l1	5e-05	0.000168	0.000113	6.7e-05
Lnx1	0	0	0	0
Chic2	1.8e-05	0.000114	7.1e-05	2.6e-05
Srd5a3	4.9e-05	0	2.4e-05	3.7e-05
Tmem165	2.4e-05	0.000201	6.9e-05	6.8e-05
Clock	7.7e-05	0.000117	1.3e-05	5.3e-05
Ppat	2.5e-05	0	0	5e-06
Paics	0.000119	3.9e-05	3.8e-05	0.000136
Rest	0	3.9e-05	2.7e-05	8.4e-05
Polr2b	4.2e-05	0	7e-06	2.8e-05
Cenpc1	1.4e-05	0	0	7e-06
Stap1	0	0	0	0
Ugt2b34	1.1e-05	0	1.4e-05	0
Dr1	6e-06	0	0	1.1e-05
Mtf2	1.3e-05	0	7e-06	5.2e-05
Sult1b1	0	0	2.7e-05	0
Fam69a	2.6e-05	0	5.1e-05	1.9e-05
Sult1d1	0	0	9e-06	0
Zfp326	1.5e-05	0	0	0
Rufy3	0	3.9e-05	3.9e-05	4e-05
Sparcl1	0.000393	0.000194	0.000912	0.000247
Nudt9	5.2e-05	0.000125	2.1e-05	3.7e-05
Hsd17b11	0.0001	0.000321	0.000104	7.3e-05
Klhl8	7.2e-05	0	0	1.4e-05
Aff1	2.2e-05	0	2.6e-05	4e-05
Agpat9	3e-06	0	1.4e-05	1.4e-05
Coq2	7e-06	0	1e-05	9e-06
Plac8	0.000675	1.4e-05	0.001336	0.000293
Enoph1	0	0	2e-05	8e-06
Hnrnpdl	6.3e-05	3.4e-05	0.000164	8.2e-05
Cds1	0	3.7e-05	1.9e-05	0
Rasgef1b	0	0	0	0
Prkg2	0	0	0	0
Bmp3	0	0	0.000188	0
Antxr2	0.000139	7.6e-05	0.00014	0.000212
Tpst2	1e-05	3.1e-05	0	2.8e-05
Tfip11	6e-06	6.3e-05	0	3e-05
Srrd	1.3e-05	0	2.4e-05	3e-06
Crybb3	2.3e-05	0	0	0
Rfc5	9e-06	0	0	0
Wsb2	8.4e-05	0	5.6e-05	6.2e-05
Dck	0	0	0	1.1e-05
Rassf6	0	0	2.2e-05	0
Mthfd2l	1.1e-05	0	2.4e-05	1.4e-05
Ereg	3.5e-05	0	6.9e-05	0
Areg	1.1e-05	0	0	0
Shroom3	0	0	9.5e-05	3.2e-05
Ccng2	3.9e-05	0	3e-05	3.1e-05
Tctn2	2.6e-05	0	7.5e-05	0
Gtf2h3	6e-06	0	0	1.3e-05
Eif2b1	1e-05	8.5e-05	5e-06	7e-06
Tmed2	9.5e-05	0.000127	0.000142	0.000125
Cdk2ap1	6.9e-05	7.8e-05	5.5e-05	2.1e-05
Rchy1	2.2e-05	6.6e-05	4.8e-05	5.7e-05
Rilpl2	3.3e-05	0	1.8e-05	1e-05
Snrnp35	0	0	0	0
Cdkl2	0	0	0	1.6e-05
Arl6ip4	1.1e-05	0.000264	3.7e-05	1.6e-05
G3bp2	0.000119	4.5e-05	8.1e-05	9.6e-05
Uso1	0.000168	0	0	3.6e-05
Abcb9	9e-06	0	0	0
Naaa	7.4e-05	5.3e-05	8.9e-05	0.000124
Sdad1	0	0	3.6e-05	8e-06
Slc15a4	7e-06	0	2.8e-05	4e-06
Rsrc2	2.4e-05	3.4e-05	8.6e-05	7.3e-05
Scarb2	0.000198	0.000416	0.000257	0.000207
Zcchc8	7e-06	6.9e-05	9e-06	1.9e-05
Ran	6.5e-05	0.000123	0.000208	0.000145
Gbas	5.3e-05	0.000155	4.9e-05	3.2e-05
Diablo	3.5e-05	4.5e-05	5.7e-05	3.8e-05
Vps33a	6e-06	0	2.4e-05	0
Bcl7a	0	0	0	2e-05
Sfswap	7.5e-05	6.9e-05	4.3e-05	3.3e-05
Psmd9	1.1e-05	0	7.9e-05	2.2e-05
Wdr66	1.9e-05	0	0	5e-06
Psph	0	0	0	9e-06
Cct6a	9.9e-05	0.000125	0.000117	9e-05
Aldh2	0.000325	8.6e-05	0.000397	0.000219
Acad10	0	1.4e-05	6e-06	0
Brap	2.3e-05	0	0	4.7e-05
Fam168a	7.8e-05	0.000118	1.9e-05	4.9e-05
Vps29	3.8e-05	0	7.1e-05	3.7e-05
Gpn3	3.9e-05	3.2e-05	2.8e-05	9e-06
Arpc3	0.00019	0.000282	2.4e-05	0.000119
Anapc7	6.3e-05	0.0006	9.6e-05	6e-06
Atp2a2	0.000211	0.001378	5.2e-05	0.000122
Ift81	8e-06	0	4.5e-05	3e-06
P2rx4	6.6e-05	0	6e-06	1.1e-05
Anapc5	6e-05	0	4.2e-05	0.000143
Rnf34	1.5e-05	3.2e-05	4.7e-05	2e-06
Kdm2b	2.2e-05	5.2e-05	2.3e-05	1e-05
Aacs	7e-06	0	1e-05	7e-06
Mrpl1	6.4e-05	0	6e-06	1e-05
Pgam5	0	0	1.5e-05	5e-06
Ankle2	1.8e-05	0	1.7e-05	1.5e-05
Golga3	7e-06	8.7e-05	7e-06	5.5e-05
Ddx51	0	0	1.7e-05	0
Ep400	6e-05	0	9e-06	6e-05
Pus1	4e-06	0	0	1.5e-05
Ulk1	1.4e-05	0.000124	1.9e-05	8e-06
Prkab1	2.2e-05	6.2e-05	1.4e-05	4e-06
Cit	0	1.4e-05	0	0
Rab35	4.8e-05	5.2e-05	0	1.1e-05
Pxn	1e-05	0	6.8e-05	7.6e-05
St7	2.1e-05	0	0	1.9e-05
Triap1	0	0	9.6e-05	2.5e-05
Gatc	0	3.1e-05	1.8e-05	3.5e-05
Srsf9	3.7e-05	0	0	6e-05
Acads	0	0	0	0
Ints1	1.6e-05	0	9e-06	6e-06
Sppl3	7.1e-05	0	3.3e-05	5.1e-05
Tes	1.3e-05	0	5.4e-05	3e-06
Hnf1a	0	0	0	0
2210016L21Rik	1.7e-05	0.000103	9e-06	1.8e-05
Oasl2	5.3e-05	0	0.000142	3.2e-05
Tmem168	2e-05	4.1e-05	0	9e-06
Lfng	1.2e-05	0	0	2.3e-05
Tmem106b	7.7e-05	0	3.2e-05	7e-05
Mmab	5e-06	0	0	8e-06
Ube3b	1.8e-05	0	5.1e-05	4.5e-05
Wipi2	4e-05	0	8.1e-05	4.8e-05
Actb	0.002832	0.004134	0.004266	0.004079
Usp30	4.2e-05	0	4.4e-05	1.4e-05
Rbm19	0	0.000137	0	4e-06
Sdsl	0	0	0	0
Plbd2	2e-05	0	6.7e-05	4.4e-05
Ddx54	4e-06	0	4.5e-05	4.5e-05
Rita1	6e-06	0	0	0
Iqcd	0	0	0	0
Aimp2	3e-06	0.000233	5.1e-05	4e-06
Eif2ak1	9e-06	0.000151	2.6e-05	1.7e-05
Rpl6	0.000617	0.000536	0.000417	0.000768
Erp29	0.000166	0.000257	0.000104	0.000154
Ccz1	1e-05	0	2.3e-05	5.3e-05
Ocm	0	0	0	0
Arpc1a	5e-05	0.000106	1.3e-05	9.9e-05
Arpc1b	0.000105	0	6.6e-05	0.000212
Pdap1	5.7e-05	8.9e-05	0.000119	0.000126
Ptcd1	6e-06	9.5e-05	0	2.1e-05
Cpsf4	0	0	9e-06	4e-06
Zkscan14	3e-05	0	0	4e-06
Phf14	7.6e-05	0	9e-06	2e-05
Cyp3a25	0	0	0	0
Ndufa4	3.3e-05	0.000729	0.000107	0.000113
Rnf6	4.3e-05	0.000105	0	3.2e-05
Cdk8	1.2e-05	0	0	1.1e-05
Usp12	0	0	0	1e-05
Polr1d	4e-05	0.000169	0.000149	3.8e-05
Cdx2	0	0	0	7e-06
Pan3	1.1e-05	0	4e-05	4.2e-05
Pomp	0.00011	0	0.000167	0.000147
Slc46a3	3e-06	0	0	0
Mtus2	0	8.6e-05	0	3.8e-05
N4bp2l2	4.2e-05	0.000111	4.9e-05	8.2e-05
Hsph1	2.2e-05	0	7e-06	1.1e-05
Col1a2	0.008226	0.002253	0.003561	0.003408
Tfpi2	1.7e-05	0	8e-06	0
Ing3	0	0	0	0
Fam3c	6e-05	3.7e-05	3e-05	1.5e-05
Auts2	3.2e-05	0.000156	0	4.9e-05
Eln	0.000461	0.00028	0.00013	0.000467
Pot1a	4e-05	0	0	1e-05
Bcl7b	7e-05	0.000223	0	4.7e-05
Wasl	4.8e-05	0.000167	8.5e-05	2e-05
Cul1	0.000119	0.000122	6.1e-05	0.000108
Ezh2	0	0	1.8e-05	0
Slc13a1	0	0	0	0
Rbm28	1.3e-05	0	2e-06	0
Lrwd1	0	0	1.7e-05	0
Cux1	4.3e-05	0.000182	8.9e-05	5e-05
Gcc1	1.8e-05	9.5e-05	9.2e-05	0
Ephb4	1.9e-05	3.1e-05	0	0
Epo	0.000225	0.000437	0.00018	0.000193
Gigyf1	1.7e-05	0	4e-06	7e-06
Pcolce	0.000659	0.000945	0.000502	0.000965
Gm20605	0	0	0	6e-06
Agfg2	0	0	0	0
Tsc22d4	5e-05	0	8.3e-05	5.4e-05
Ppp1r35	0	0	9e-06	7e-06
Mepce	7.1e-05	0	0	4.8e-05
Cyp3a13	0	0	7e-06	0
Zkscan1	2.1e-05	0	1.7e-05	3.4e-05
Mcm7	4.1e-05	0	4e-06	1.4e-05
Tpk1	4.2e-05	0	0	0
Asns	0	0	0	5e-06
Pon3	1.1e-05	0	9.3e-05	7e-06
Cald1	8.4e-05	0.000328	0.001174	0.000274
Akr1b8	1.1e-05	0	0.00016	4.8e-05
Exoc4	8.6e-05	5.3e-05	0.000108	0.000127
Calu	0.000272	0.000242	0.000417	0.000427
Ahcyl2	5.3e-05	0	0	0
Klhdc10	6.5e-05	0	9e-06	8e-06
Hibadh	3.4e-05	3.7e-05	2.8e-05	4.5e-05
Gars	7.2e-05	0	3.9e-05	9.3e-05
Nt5c3	1.3e-05	0	6e-05	9e-06
Tmem209	6e-06	0	0	8e-06
Avl9	7e-06	6.4e-05	0	4e-06
Cep41	0	0	0	0
Herc6	0	0	0	7e-06
Abcg2	1.3e-05	0	4.7e-05	2.3e-05
Herc3	0	0	0	0
Tmem176b	0.001823	0.000196	0.001795	0.00016
Aoc1	0	0	0	2.5e-05
Igf2bp3	0	0	2.4e-05	0
Malsu1	2.5e-05	0	2.6e-05	1.2e-05
Tra2a	5.1e-05	0	6.7e-05	3.1e-05
Dfna5	0	0	0	0
Osbpl3	0	0	0	5e-06
Luc7l2	1.2e-05	0.000101	0.000105	4.6e-05
Zc3hav1	8.2e-05	9.2e-05	3.2e-05	6.4e-05
Trim24	4.1e-05	0	0	0
Cbx3	0.000103	0.000319	4e-05	3.1e-05
1700111E14Rik	1.2e-05	0	0	0
Mtpn	0.000123	0.000296	6.9e-05	0.000121
2010107G12Rik	0	0	0	0
Tcaf2	1.4e-05	0	0	1.8e-05
Epha1	0	0	0	0
Zyx	0.000195	0.000296	0.000134	0.000331
Casp2	1.4e-05	0.000252	3.4e-05	7e-06
Gstk1	5.5e-05	6.4e-05	7e-06	2.7e-05
2210010C04Rik	0	0	0	0
Mad2l1	0	0.000125	0	0
Ssbp1	9e-06	6.2e-05	4.1e-05	3.6e-05
Agk	0	0	3.5e-05	5e-06
C130060K24Rik	0	0	0	0
Mrps33	1.5e-05	3.7e-05	8e-05	2.7e-05
Smarcad1	4.9e-05	8e-05	2.9e-05	1.1e-05
Mkrn1	1.3e-05	0	9.1e-05	2.1e-05
Rab19	0	0	0	0
Slc37a3	9e-06	3.2e-05	9e-06	4.5e-05
Gfpt1	6.4e-05	7.3e-05	2.2e-05	7.6e-05
Nfu1	4.4e-05	0	6.9e-05	1.9e-05
Anxa4	6e-05	0	2e-06	7.1e-05
Pcyox1	5.2e-05	0	8e-06	5.6e-05
Tgfa	0	0	0	0
Add2	1.7e-05	3.4e-05	1.5e-05	2e-06
Dusp11	0.00011	0.000246	0.000102	4.3e-05
Nat8	0	0	0	6e-06
Cct7	3.3e-05	0	0.000113	8.6e-05
Zfp638	5e-05	0	0	1.3e-05
Reg3g	0.000109	6.4e-05	0.000218	8.6e-05
Fbxl14	1.6e-05	0	0	3.8e-05
Lrig1	2.5e-05	0	5.3e-05	1.1e-05
Ino80b	0	5.2e-05	0	6.6e-05
Wbp1	3.5e-05	0	4.4e-05	2.7e-05
Mogs	5.1e-05	0	0	2.5e-05
M1ap	1e-05	0	0	1e-05
Pole4	4.8e-05	0.00015	3e-05	1.7e-05
Mrpl19	4.2e-05	0	5e-06	4e-06
Gkn3	0	0	0	0
Aplf	7e-06	0	0	3e-06
Rab43	2.3e-05	0	2.2e-05	3.6e-05
Cnbp	0.000339	0.000277	0.000103	0.000292
Copg1	5.5e-05	0.000393	9e-05	0.000104
Tmf1	2e-05	0	2e-05	7e-06
Hmces	0	7.9e-05	0	0
Uba3	0	0.000178	1.8e-05	4e-06
Rpn1	0.000107	0.000343	6.8e-05	0.000107
Frmd4b	1.5e-05	0	3.4e-05	1.2e-05
Foxp1	7.9e-05	0	5.2e-05	0.000109
Gm20696	8.5e-05	0	0.000233	1.4e-05
Ruvbl1	9e-06	3.1e-05	6.3e-05	4.8e-05
Sec61a1	0.000232	0.000261	9.5e-05	0.000214
Abtb1	0	0	0	0
Plxna1	1e-05	0	7.4e-05	3e-05
Klf15	2e-05	3.4e-05	9e-06	8e-06
Aldh1l1	0	0	0	0
Nup210	1.2e-05	0.000184	0	0
Xpc	0	0	0.00015	1.1e-05
Tmem43	4e-05	0	4.1e-05	6e-05
Slc6a6	0	0	1.8e-05	2.3e-05
Grip2	0	6.9e-05	0	0
Sumf1	0.000411	6.8e-05	0.000427	0.000543
Itpr1	2e-05	0.000375	4.4e-05	2.9e-05
Bhlhe40	3.7e-05	9.5e-05	9e-06	7e-06
Edem1	6.3e-05	0	8e-06	4.2e-05
Arl8b	3.4e-05	0.00023	0.000232	3.9e-05
Usp18	5e-06	0	2.4e-05	1.5e-05
Ret	0	0	0	1e-05
Mlf2	6.1e-05	0.000312	0.00015	9.4e-05
Ptms	0.000226	0.000428	0.000349	0.000184
Plxnd1	0	0	0	8e-06
Tmcc1	5e-06	0.000122	1.2e-05	1.5e-05
Cops7a	0.000117	3.5e-05	5.2e-05	2.8e-05
Bms1	0	0	4.7e-05	3e-05
Clec2e	0	0	0	1.5e-05
Clec2d	0	0	0	0
Rad52	1.3e-05	0	9e-06	3.2e-05
Adipor2	3.4e-05	0	2.9e-05	2.6e-05
Erc1	3.7e-05	0	0	1.2e-05
Kdm5a	0.000101	3.4e-05	1.1e-05	0
Magohb	0	2.9e-05	7.8e-05	1e-05
Ybx3	0.000308	0.000366	0.000135	0.000361
Etv6	1.5e-05	0	8e-06	1e-05
Bcl2l14	0	0	0	0
Lrp6	0.000147	0	0.000115	9.7e-05
Dusp16	1.5e-05	0	1.1e-05	3.3e-05
Ddx47	3.2e-05	0	3.6e-05	2.3e-05
Fam234b	0	0	0	8e-06
Emp1	0.00013	0.000703	3.6e-05	0.000404
Atf7ip	4.9e-05	0.000116	5.6e-05	6.2e-05
Plbd1	0	0	4.1e-05	0
Wbp11	3.5e-05	6.6e-05	5.5e-05	3.8e-05
Mgp	0.007336	0.003009	6.3e-05	0.001885
Strap	9.5e-05	0	0.00011	4.5e-05
Dera	8e-06	0	0	3.2e-05
Plekha5	9.8e-05	3.4e-05	0.000111	4e-06
Aebp2	1.8e-05	0	3e-05	3.4e-05
Recql	0	0	7e-06	8e-06
Golt1b	7.7e-05	0	0	3.4e-05
Bhlhe41	1e-05	8.1e-05	0	2e-05
Thumpd3	1.3e-05	2.8e-05	2e-06	1.3e-05
Kras	4.9e-05	0	3.4e-05	5.4e-05
Mtmr14	1.8e-05	0	2e-05	2.7e-05
Ogg1	1.2e-05	0	0	0
Camk1	1.7e-05	4.6e-05	4.8e-05	4.8e-05
Etnk1	0	3.7e-05	5.9e-05	3.6e-05
Cidec	0	0	0	7e-06
C2cd5	4e-06	0	0	0
Il17rc	0	0	0.000103	2.6e-05
Cmas	3.9e-05	0	2.2e-05	2.2e-05
Creld1	1.1e-05	0	6e-06	1.7e-05
Emc3	4.4e-05	8.1e-05	5.7e-05	9.9e-05
Itpr2	4e-06	0	0.000106	3.1e-05
Med21	2.3e-05	7.2e-05	1.4e-05	3.3e-05
Sec13	5.4e-05	0.000322	0.000105	8.9e-05
Ccdc91	0	0	2.8e-05	2.3e-05
Far2	5e-06	0	0	0
Ergic2	4.9e-05	0.000136	3.9e-05	6.6e-05
Caprin2	1.5e-05	0	0	1.6e-05
Dennd5b	0	0	0	2.7e-05
Vgll4	0	6.4e-05	4.6e-05	1.4e-05
Tamm41	0	0	2.4e-05	1.1e-05
Cand2	1.3e-05	0	0	2e-05
Mbd4	2e-05	0	0	0
Necap1	1.3e-05	0.000171	0	1.2e-05
Pianp	6.7e-05	0	0	3e-05
Ing4	9e-06	0	6e-05	3.3e-05
Mrpl51	6.9e-05	0	6.8e-05	9.4e-05
Vamp1	0	0	2.8e-05	0
Ltbr	6.3e-05	5.8e-05	0.000136	7.4e-05
Scnn1a	0	0	0	8e-06
Tnfrsf1a	0.00023	0.000258	0.000195	0.000188
Cd9	0.000117	7.4e-05	0.000156	0.000238
D6Wsu163e	0	0	0	1e-05
Fkbp4	1.2e-05	0	0.00011	9.2e-05
Clec2h	2.5e-05	0	2.2e-05	4.1e-05
Clec2i	0	0	0	0
Strn4	2.1e-05	0	6.9e-05	5.4e-05
2900092C05Rik	4.5e-05	1.4e-05	3.3e-05	6.9e-05
Zfp606	3e-06	0	0	0
Mark4	1.9e-05	0	0	9e-06
Ercc2	6e-06	0	0	0
Ppm1n	0	0	0	7e-06
Vasp	1.2e-05	0	0.000127	3.8e-05
Qpctl	0	0	0	5.9e-05
Dmwd	5e-06	0	1.8e-05	3.7e-05
Pglyrp1	3e-06	0	0	0
Pdcd5	7e-05	0	0.000141	4.4e-05
Uri1	3.4e-05	0	9.3e-05	2.8e-05
Pop4	1.6e-05	0	2.3e-05	2.2e-05
Ttyh1	2.7e-05	0	3.1e-05	2.2e-05
Tmem238	0	0	0	6e-06
Rpl28	0.000959	0.000811	0.000769	0.000916
U2af2	7.9e-05	0.000101	2.8e-05	8e-06
Zfp273	0	0	0	0
Cyfip1	2.7e-05	7.9e-05	3e-05	2e-05
Herc2	2e-05	3.2e-05	6e-06	2e-05
Nipa2	7e-06	0	9e-06	1e-05
Psd3	6.5e-05	0.000116	2.8e-05	2.4e-05
Zfp719	0	6.6e-05	0	0
Zdhhc13	0	0	0	1.3e-05
Ceacam18	0	0	0	0
Cyp2b10	3.1e-05	0	0	0
Zfp108	0	0.00012	0	0
Slc7a9	0	0	0	0
Faap24	0	0	5e-06	2.8e-05
Rhpn2	0	0	0	0
Prmt3	2.6e-05	0	2.7e-05	3.8e-05
Asb7	4e-06	0	1.5e-05	1.2e-05
Snrpa1	1.5e-05	3.9e-05	2.8e-05	2.9e-05
Tjp1	2.4e-05	2.8e-05	5.9e-05	9e-06
Fam189a1	2.4e-05	0	0.000126	4.7e-05
Mphosph10	4.9e-05	5.3e-05	0	7e-06
Crtc3	0.000228	6.1e-05	1.8e-05	6.9e-05
Blm	0	0	0	0
Furin	1.3e-05	0	6.3e-05	2.6e-05
Hddc3	2e-05	0	0	5e-06
Unc45a	9e-06	0	0	1.6e-05
Vps33b	1.6e-05	3.7e-05	9e-06	0
Iqgap1	6.2e-05	0	0.000123	0.000144
Cib1	6.8e-05	0	0.000212	3.9e-05
Sema4b	7e-06	0	1.5e-05	4e-06
Idh2	7.5e-05	0.000126	6.8e-05	5.7e-05
Pex11a	1.1e-05	0	0	7e-06
Nr2f2	5.1e-05	0	9.2e-05	4.3e-05
Ttc23	8e-06	0	0	1.1e-05
Lrrc28	1e-05	0	0	0
Mef2a	3.3e-05	0.000105	2e-05	1.9e-05
Ctsc	4.5e-05	0	0.000109	5.1e-05
Nox4	2.9e-05	0	0	2.1e-05
Sipa1l3	1e-05	3.5e-05	7e-06	7e-06
2200002D01Rik	0	0	1.3e-05	4e-06
Yif1b	5.4e-05	0	3.6e-05	5.4e-05
Fam98c	6e-06	0	0	5e-06
Psmd8	2.3e-05	0.000126	0.000127	0.000106
Nfkbib	4e-06	1.4e-05	3.7e-05	0
Psmc4	9e-06	6e-05	7.3e-05	3.3e-05
Zfp626	0	0	4.6e-05	4e-06
Mfge8	4.5e-05	0.000255	0.000161	0.000175
Det1	0	0	0	8e-06
Mrps11	2.2e-05	0.000222	4.5e-05	3.4e-05
Mrpl46	2.1e-05	0	3.7e-05	0
Ccdc90b	7e-06	5.9e-05	5e-05	3.1e-05
Tmem126b	1.1e-05	0	2e-05	4e-06
Tmem126a	3.8e-05	0	7.1e-05	5e-05
Eed	2e-05	0	4e-05	2.3e-05
Me3	6.5e-05	0	0	2e-06
Zfand6	1.8e-05	0	3.6e-05	6.5e-05
Ddias	8e-06	0	0	3e-06
Rab30	1.4e-05	0	0	2.2e-05
Ndufc2	0.000105	0.000124	8.7e-05	0.000155
Anapc15	0	6.2e-05	0	0
Tmc5	0	0	0	0
Coq7	2.9e-05	0	3.4e-05	2.8e-05
Arl6ip1	9.4e-05	0.000139	9.9e-05	9.7e-05
Smg1	7.1e-05	0	0	1.7e-05
Nucb2	4.4e-05	0	0	1.9e-05
Pik3c2a	2.8e-05	0	0	0
Ipo5	2e-05	0.000279	3.8e-05	5.7e-05
1110004F10Rik	7.5e-05	3.7e-05	0.000135	3.7e-05
Pde3b	9e-06	0	1.7e-05	0
Mylpf	0	0	0	0
Kif22	0	0	2.7e-05	0
Maz	1.9e-05	3.1e-05	1.8e-05	1.1e-05
Mvp	4.1e-05	0.000211	0.000112	0.000133
Cdipt	1e-05	0.000118	2.3e-05	3.3e-05
Sez6l2	0	0	0	0
Stard10	3.2e-05	6.2e-05	1e-05	0
Ino80e	4e-06	0	0	5.3e-05
Fchsd2	6.8e-05	0	0	6e-06
Aldoa	0.000217	0.00164	0.000175	0.000345
Ppp4c	2.1e-05	0.000111	5.1e-05	0
Plekhb1	0	0	0	1.7e-05
Gdpd3	0	0	0	0
Rab6a	4.5e-05	0.000158	0.000144	6.3e-05
Mrpl48	0.000206	0	0.000125	6.6e-05
Coro1a	1.2e-05	0	0	0
Sgf29	2.1e-05	0	0	9e-06
Nupr1	0.000581	1.4e-05	0.000225	0.000176
Ppme1	2.6e-05	5e-05	6e-06	1.5e-05
Cln3	9e-06	0	0	5e-06
Nfatc2ip	0	0	0	0
Lipt2	1.7e-05	0	8e-06	1.4e-05
Pold3	0	5.3e-05	0	2.3e-05
Rabep2	0	0	0	0
Pgm2l1	1.8e-05	5.3e-05	0	3.5e-05
Sh2b1	1.5e-05	0	2.7e-05	2.5e-05
Gm9755	6e-06	0	2.7e-05	6e-06
Slco2b1	0.000219	7.9e-05	0.000145	9.4e-05
Eif3c	0.000123	0.000206	0.000167	8.4e-05
Myh14	0	0	3.4e-05	0
Spns1	1.9e-05	0.000103	0	1.9e-05
Rps3	0.001392	0.000811	0.00091	0.00106
Dgat2	5e-06	0	7e-06	0
Il4ra	1.4e-05	0	0.000161	1.1e-05
Nsmce1	4e-05	0	2e-05	4.7e-05
Psma1	7.3e-05	6.3e-05	5.2e-05	8e-05
Kdm8	0	0	0	0
Prkrir	8.9e-05	0	1.7e-05	5.7e-05
Copb1	4.6e-05	3.4e-05	8.4e-05	5.4e-05
Far1	3.3e-05	7.9e-05	3.3e-05	4.2e-05
Acer3	6e-06	0	2e-06	3.4e-05
Myo7a	0	0	0	0
Aqp8	0	0	0	0
Lcmt1	1.2e-05	0	0	0
Arhgap17	5e-06	0	3.4e-05	2.9e-05
Disp1	8e-06	0	1.7e-05	4.4e-05
Slc5a11	1.4e-05	0	9e-06	0
Parva	0.00014	0.000365	0.000253	0.000178
Micalcl	0	0	0	0
Dkk3	0.000168	0.000492	0.000433	8.9e-05
Pak1	1.4e-05	0	8.8e-05	5e-06
Rbbp6	5.4e-05	0	0	1.9e-05
BC017158	1.5e-05	0	0	1.6e-05
Itgam	0	0	0	0
Lyve1	0	0	0	0
Rnf141	5.7e-05	0	2e-05	1.6e-05
Adm	8.5e-05	1.4e-05	0	7.9e-05
Pycard	1.1e-05	0	1.9e-05	1.5e-05
Fus	7.2e-05	8.4e-05	7e-05	0.000109
Tead2	5e-05	0	3.9e-05	1.3e-05
Prss8	0	0	0	0
Kat8	1.1e-05	0.000116	9e-06	2e-05
Bckdk	4.7e-05	0	0	4.5e-05
Gm21974	0.000247	8.9e-05	0.000206	0.000131
Stx4a	0.000183	0.000104	0.000121	7e-05
Fbxl19	0	0	6.8e-05	0
Bcl7c	1.2e-05	0	6.7e-05	4.2e-05
Phkg2	0	6.3e-05	0	1.3e-05
Rnf40	1.1e-05	6.4e-05	0	1.6e-05
Prr14	1.6e-05	0.000363	2e-05	1.7e-05
9130019O22Rik	0	0	1.4e-05	0
Nucb1	0.000179	0.000238	0.00024	0.000178
Bcat2	0	0	0	2.1e-05
Abcc6	0	0	0	0
Nomo1	3.2e-05	0	2e-05	0
Ush1c	3e-06	0	0	0
Lamtor1	4.6e-05	0	7.6e-05	5e-05
Tial1	6.7e-05	0	8.6e-05	2.7e-05
Bag3	0.000127	0.000328	4.3e-05	7e-05
Fgfr2	0.000605	0.000288	0.000257	0.000345
Tacc2	2.1e-05	0	1.9e-05	4e-05
Acadsb	9.6e-05	0.000302	2.6e-05	5.1e-05
Chp2	1.2e-05	0	0	0
Dctn5	4.1e-05	6.2e-05	6.4e-05	3.5e-05
Ndufab1	1.5e-05	4.5e-05	0.000104	7e-05
Ubfd1	3.4e-05	1.4e-05	7.5e-05	5.3e-05
Ears2	7e-06	0	0	0
Gga2	2.2e-05	4.6e-05	2e-06	5.6e-05
Mettl9	2.3e-05	0	4.3e-05	1.9e-05
Cdr2	4e-06	0.00032	1.3e-05	7e-06
Mrpl17	0.000162	0	5.7e-05	5.5e-05
Polr3e	7e-06	0	5.6e-05	0
Arfip2	2.4e-05	0	0	6.1e-05
Dnhd1	0	0	0	0
Uqcrc2	0.000126	0.000338	6.3e-05	6.6e-05
Pdzd9	0	0	0	2e-06
Ilk	0.000316	0.000541	0.000156	0.000231
Tpp1	2.9e-05	6.6e-05	0.00014	5.4e-05
Crym	0	0	0	0
Anks4b	1.1e-05	0	0	0
Tmem159	6e-06	6.2e-05	3.9e-05	2.9e-05
Trim30a	6e-06	0	0	6.2e-05
Lyrm1	3e-05	0	0	1.6e-05
2610020H08Rik	0	0	0	4e-06
Eri2	2e-05	0	0	0
Lhpp	8e-06	0	1.1e-05	6e-06
Fam175b	0	3.1e-05	0	2.6e-05
Trim21	9e-06	8.2e-05	0	2.7e-05
Zranb1	2.8e-05	0	4.9e-05	9.1e-05
Acsm5	0	0	0	0
Rrm1	5e-06	0	3.6e-05	0
Uros	0	0	1.7e-05	0
Knop1	0	0	4.3e-05	3.4e-05
9030624J02Rik	6e-06	0	4.3e-05	1.6e-05
Bccip	2.5e-05	3.4e-05	1.9e-05	3.2e-05
Dhx32	0.0005	0.000117	0.000479	0.000452
Pgap2	1.1e-05	0	6.9e-05	3.3e-05
Mki67	0	0	3e-05	0
Atp6ap2	3.5e-05	5.3e-05	8.8e-05	5.2e-05
Usp9x	7e-05	0	6.1e-05	5e-06
Cask	4.7e-05	0	1.1e-05	2.6e-05
Swap70	4e-06	0	2.2e-05	9e-06
Tmem9b	4.2e-05	4.2e-05	8.6e-05	7.8e-05
Akip1	3.9e-05	0	3.9e-05	0
St5	3.2e-05	0	8.7e-05	3.2e-05
Eif3f	0.000301	0.000247	0.000235	0.000215
Ndufb11	8.9e-05	9.4e-05	0.000143	0.000162
Rbm10	0	0	2.3e-05	1.6e-05
Cdk16	2.8e-05	0	0	3.1e-05
Usp11	7e-06	0	1.6e-05	3e-06
Glrx3	5.2e-05	7.9e-05	0.000191	6.9e-05
Oraov1	1.9e-05	0	7e-05	3e-06
Fadd	4.4e-05	0	0	0
Cttn	2.5e-05	0	6.3e-05	1.8e-05
Nadsyn1	0	0	1e-05	4e-06
Dock11	0	0	6e-06	4.4e-05
Cul4b	0	6.1e-05	2.5e-05	0
Smarca1	2.9e-05	0	4e-06	2.3e-05
Elf4	3.1e-05	0	0	1.3e-05
Slc25a14	1.4e-05	0	0	0
Rbmx2	8e-06	0	0	1.4e-05
Enox2	1.6e-05	0	0	1.3e-05
Gpc4	0	0.000133	2.4e-05	0
Rbmx	1.5e-05	0	6.1e-05	0
Plp2	6.8e-05	6.6e-05	0.000119	0.000154
Gpkow	0	0.000127	5.3e-05	0
Ccdc120	0	0	0	0
Gripap1	4e-06	0	0	7e-06
Otud5	2.6e-05	0	5.2e-05	1.9e-05
Pim2	0	0	0	0
Slc35a2	8.2e-05	0	0	4e-06
Pqbp1	5e-06	6.1e-05	2.1e-05	3.7e-05
Timm17b	6.6e-05	0.000191	4.2e-05	6.9e-05
Hdac6	7e-06	1.4e-05	0	0
Glod5	3e-06	0	0	6e-06
Wdr13	0	0	1.5e-05	2e-05
Rbm3	5.2e-05	0.000155	0.000135	0.0001
Ebp	1.7e-05	0	0.000168	0.000113
Ftsj1	0	0	0	2.6e-05
Otc	0	0	0	0
Rpgr	0	0	0	0
Dynlt3	8.2e-05	0.000111	0.000282	8.7e-05
Vbp1	3e-06	0.000116	5.3e-05	4.4e-05
Fundc2	9.6e-05	0.000104	2.6e-05	0.000109
Brcc3	4e-06	0.000242	4.3e-05	3.2e-05
Heph	0.000317	0.000245	0.000317	0.000518
Ophn1	5e-06	3.1e-05	0	9e-06
Efnb1	5e-06	0	7.1e-05	2.2e-05
Igbp1	1.6e-05	4.1e-05	7.1e-05	3e-05
Pbdc1	0	0.000158	0	1.8e-05
Atrx	0.000117	0.000245	3.2e-05	0.000138
Cox7b	0.000161	0.000187	0.000256	0.000318
Magt1	6e-05	0.00015	2.6e-05	0.000108
2610002M06Rik	3.3e-05	0	2.4e-05	4e-05
Hmgn5	1.5e-05	6.6e-05	5.2e-05	0
Sh3bgrl	0.000107	0.00015	0.000258	0.000114
Cstf2	4e-06	0	1.2e-05	8e-06
Cenpi	0	0	0	0
Gla	0	3.4e-05	0	0
Acsl4	4.6e-05	0	3.2e-05	3.7e-05
Cdkl5	1.5e-05	0	1.8e-05	0
Phka2	3e-06	0	0	0
Pdha1	2.7e-05	0.000102	0.000142	0.000126
Rps6ka3	5e-05	4.5e-05	0.0001	2.2e-05
Zmym3	5e-06	0	0	4e-06
Nono	9.7e-05	2.9e-05	6e-05	7.7e-05
Taf1	2.2e-05	0	9e-06	2.2e-05
Rps4x	0.001252	0.000511	0.001426	0.001465
Chic1	5e-06	0	2.1e-05	4e-06
Abcb7	7.5e-05	0.000106	8.9e-05	3.2e-05
Mtm1	1.4e-05	0.000122	4e-06	0
Gpm6b	8.3e-05	0	4.1e-05	6.5e-05
Gabra3	3.8e-05	0	0	8e-06
Cetn2	1.6e-05	1.4e-05	9e-06	3.6e-05
Nsdhl	0	0.000191	7e-06	3.1e-05
Hccs	6e-06	0.000103	0	4e-06
Rbbp7	0.000172	0.00043	0.000141	0.000175
Arhgap6	1.6e-05	0	2.1e-05	5e-05
Syap1	3.2e-05	5.8e-05	5.4e-05	3.3e-05
Msl3	4.4e-05	0	5.1e-05	4e-06
Ctps2	2.9e-05	0.000205	0	4e-06
Zfp275	4e-06	5.2e-05	3.2e-05	4e-06
Ap1s2	1.8e-05	3.1e-05	9e-06	5.4e-05
Zrsr2	0	0	3.5e-05	2.2e-05
Haus7	0	0	0	0
Abcd1	2.5e-05	0.000313	4.3e-05	6.8e-05
Figf	8.1e-05	0	1.7e-05	0.000105
Piga	0	0	0	6e-06
Hcfc1	6.7e-05	9.4e-05	2e-05	1.8e-05
Arhgap4	2.7e-05	3.9e-05	1.7e-05	4.7e-05
L1cam	0	0	1.9e-05	2.3e-05
Irak1	9.8e-05	0.000118	7.4e-05	0.000109
Mecp2	3e-06	8.2e-05	2.1e-05	5.3e-05
Fam3a	0.000104	0	5e-06	6e-05
G6pdx	6.6e-05	7.9e-05	0	9.6e-05
Mpp1	6.1e-05	3.1e-05	1.8e-05	4.1e-05
Dkc1	4.5e-05	0	4.6e-05	1.8e-05
Nxf7	0	0	0	0
Morf4l2	0.000125	7.3e-05	9.2e-05	0.000175
Psmd10	0	0	2.7e-05	9e-06
Tsc22d3	8e-05	0.000163	5.9e-05	6.5e-05
Prps1	3.9e-05	0	0	1.4e-05
Rnf128	1.3e-05	0	7e-06	1.2e-05
Proz	0	0	0	0
Cul4a	3.1e-05	5.5e-05	0.000191	5e-06
Lamp1	0.000483	0.000152	0.000194	0.000452
Gas6	0.000197	0.000133	0.000251	0.000131
Rasa3	1.8e-05	6.1e-05	2e-05	2.5e-05
Coprs	0	0	1.7e-05	4e-06
Agpat5	1.8e-05	0	0	1.2e-05
Nek3	9e-06	6.8e-05	0	0
Vps36	3.7e-05	0.000116	3.5e-05	3.4e-05
Slc25a15	8e-06	0	1.4e-05	8e-06
Erlin2	7e-06	0	6e-06	9e-06
Prosc	3.3e-05	0	8e-06	5.8e-05
Brf2	0	0	6.9e-05	6e-06
Rab11fip1	0	0	2.4e-05	0
Eif4ebp1	3.4e-05	0	5.6e-05	8.7e-05
Tnfsf13b	3.4e-05	0	2.3e-05	1.3e-05
Col4a1	0.000568	0	0.000809	0.00046
Col4a2	0.000488	0.000163	0.000506	0.000384
Rab20	1.7e-05	0	0	0
Carkd	1.3e-05	9.7e-05	0	5e-05
Ankrd10	1.3e-05	9.2e-05	0	3e-06
Arhgef7	3.5e-05	0	0	5.9e-05
Leprotl1	5.5e-05	0	0.000144	3.4e-05
Dctn6	5.9e-05	0.000155	2e-06	9.5e-05
Vegfc	0.0001	0	7.9e-05	4.2e-05
Aga	0	0.000123	5.2e-05	2.8e-05
Dlc1	0.000208	0	7e-06	6e-05
Eri1	8e-06	0	2.8e-05	3.5e-05
Tnks	7e-06	0	0	0
Saraf	0.000135	4.5e-05	3.2e-05	8.6e-05
Mrps31	7e-06	3.1e-05	2.8e-05	0
Smim19	5.6e-05	0	6.1e-05	4e-05
Polb	2.2e-05	0	0	1.6e-05
Ikbkb	1e-05	0	0	2.6e-05
Kat6a	1e-05	0	6.3e-05	4e-06
Gpat4	0.000186	6.9e-05	9.7e-05	8.7e-05
Sfrp1	0.002296	0.000802	0.000162	0.000327
Adam9	1.9e-05	6.2e-05	6e-05	1.5e-05
Tm2d2	0.000105	0	0.000107	0.000125
Plekha2	6e-06	6.4e-05	0.000127	1.2e-05
Slit2	7.7e-05	5.8e-05	0	4e-05
Wwc2	5.9e-05	6.1e-05	0.00012	0
Rwdd4a	2.8e-05	0	1.5e-05	0
Plpp5	4.5e-05	0	3e-05	3.3e-05
Ash2l	6e-06	0	0	5e-06
Tti2	1e-05	0	0	2.4e-05
Mak16	0	0	1.7e-05	3.4e-05
Wrn	6e-06	0	0	5.2e-05
Gsr	0	3.7e-05	2e-05	1.7e-05
Gtf2e2	0	0	2.9e-05	9e-06
Frg1	2.2e-05	9.9e-05	9e-06	8.4e-05
Asah1	9.7e-05	0.000323	4.2e-05	6.1e-05
Pcm1	7.5e-05	0.000167	9.5e-05	4.7e-05
Vps37a	4e-06	6.4e-05	0	1.6e-05
Cnot7	0	0	0	8e-06
Msmo1	6e-06	4.1e-05	0	1.4e-05
Klhl2	0	0	2.4e-05	4e-06
Galnt7	6e-06	0	5e-06	3.4e-05
Sap30	0	0	0	1e-05
Hpgd	0.000274	7.2e-05	0.000107	1.2e-05
Nr3c2	0	3.1e-05	0	0
Isx	1.2e-05	0	0	0
Sin3b	4.9e-05	6.3e-05	5.2e-05	2.6e-05
Sorbs2	0	0	6e-06	6e-06
Irf2	3.1e-05	0	1.4e-05	3.1e-05
Casp3	0	0	0	0
Cenpu	0	0	2e-06	0
Cfap97	3.9e-05	0	3.8e-05	0
Slc25a4	0.000163	0.000168	0.000491	0.00033
Ufsp2	1e-05	8.6e-05	0	1e-05
Tlr3	0	0	1.2e-05	0
Klkb1	0	0	0	0
Cbr4	4e-06	0	1.7e-05	0
Sh3rf1	7e-06	0	0	0
N4bp1	5e-05	0	0	2.6e-05
Heatr3	1.8e-05	0	0	1.1e-05
Brd7	3.6e-05	0	2.8e-05	0.000136
Snx20	0	0	0	0
Rbl2	3.1e-05	6.2e-05	2e-06	1.9e-05
Aktip	0	0	0	2.1e-05
Eif2ak3	4e-06	0	0	3e-06
Gins3	0	0	0	8e-06
Setd6	0	3.1e-05	8e-06	1.3e-05
Got2	2.2e-05	3.9e-05	6.6e-05	2.4e-05
Cdh11	3.9e-05	0.000367	0.000203	2.8e-05
Smad1	3.1e-05	0	1.4e-05	4.4e-05
Lsm6	2.2e-05	3.9e-05	2.6e-05	4.1e-05
Slc10a7	0	0	0	0
Tnpo2	1.3e-05	3.2e-05	0	7e-06
Vps35	6.5e-05	0.000184	5.3e-05	7.5e-05
Orc6	4e-06	3.1e-05	0	3e-06
Dnaja2	7.6e-05	0	7.6e-05	6.8e-05
Itfg1	4.3e-05	0.000186	7.3e-05	7.3e-05
Rfx1	0	3.7e-05	2.5e-05	0
Tecr	0.000129	0.000171	0.000123	0.000109
Zfp330	0	0	0	2.8e-05
Il15	1.5e-05	5.2e-05	0	0
Gab1	7.6e-05	0	8e-06	7.9e-05
Smarca5	4e-05	6.3e-05	5e-05	0.0001
Txnl4b	0	0	0	4e-06
Ces1f	0	3.4e-05	0	0
Zfp821	2e-05	0	0	7e-06
Ist1	6.2e-05	0	6.2e-05	8.1e-05
Dhodh	0	0	0	2.1e-05
Ap1g1	6e-05	0	5.2e-05	4.6e-05
Phlpp2	3.1e-05	0	0	0
Amfr	3.4e-05	0.000114	6.2e-05	3.3e-05
Cog4	3.9e-05	0	0	1.1e-05
Nudt21	3.1e-05	0	2.2e-05	2.2e-05
Bbs2	9e-06	0	8e-06	2.3e-05
Cenpn	0	0	2e-05	9e-06
Cdyl2	1.3e-05	0	0	0
Mt2	0.000242	0	2.1e-05	5.5e-05
Mt1	0.000497	0.000104	0	0.00018
Nudt7	3.3e-05	0	0	1.5e-05
Herpud1	0.000146	9.1e-05	4.8e-05	2.2e-05
Fam192a	4.9e-05	0	3.1e-05	2.4e-05
Pllp	0	0	0	0
Arl2bp	5.4e-05	8.4e-05	7.9e-05	6.8e-05
Cx3cl1	0	6.2e-05	0	0
Ciapin1	1.9e-05	3.9e-05	2.1e-05	0
Coq9	0	4.2e-05	0	4e-06
Polr2c	0.000107	0	6e-06	1.4e-05
Adgrg1	1.3e-05	0	0	0
Katnb1	0	0	6e-06	0
Kifc3	1.2e-05	3.1e-05	0	6e-06
Mmp15	0	0	0	0
Tmem38a	0	6.1e-05	0	2.2e-05
Usb1	8e-06	0	0	3e-06
Cfap20	4.3e-05	2.8e-05	0	1.6e-05
Tpm4	0.000205	0.000183	0.00078	0.000203
B3gnt3	0	0	6e-06	0
Pgls	5.2e-05	0.000168	8.3e-05	6.8e-05
Mvb12a	3.8e-05	0	8.8e-05	2e-06
Mthfsd	1.2e-05	0	0	2.8e-05
Babam1	2.7e-05	6.1e-05	8.9e-05	6.2e-05
Zdhhc7	7e-06	0	1.4e-05	1.6e-05
Usp10	0	0	5.4e-05	4.8e-05
Cotl1	0.00013	0	2.6e-05	0.000187
Klhl36	0	0	0	1.5e-05
Dnaaf1	0	0	0	0
Taf1c	0.000407	0.000173	0.000557	0.000393
Mast3	1.6e-05	0	0	0
Pik3r2	3.3e-05	0	2e-06	3e-05
Mbtps1	9.6e-05	0.000227	4.1e-05	8.5e-05
Ifi30	8.7e-05	0.000271	7e-05	5.1e-05
Hsbp1	0.0001	6.3e-05	0.000121	0.000152
Rab3a	3.1e-05	0	0	8e-06
Mphosph6	2.3e-05	0.000104	1.4e-05	1e-05
Hsd17b2	0	0	6e-06	0
Bco1	0	0	0	0
Lsm4	7e-06	0.000128	0.000108	8.4e-05
Ntpcr	2.7e-05	0	0	2.2e-05
BC021891	0	0	0	0
Mau2	2.9e-05	0	1.9e-05	1.7e-05
Atp13a1	0	0	4e-06	0
Ints10	5e-06	0	0	1.2e-05
Dctn1	5e-05	0	2e-05	1.9e-05
Ces2g	4e-06	0	0	4.4e-05
Nae1	3.5e-05	0	5.7e-05	0
Fam96b	2.4e-05	3.4e-05	1.3e-05	6.6e-05
Car7	0	0	0	0
Ces2d-ps	0	0	5e-06	0
Cbfb	9e-06	0	9e-06	2.7e-05
Ces2e	0	0	4.4e-05	4e-05
Tradd	3.4e-05	0	0	0
D230025D16Rik	2.9e-05	0	0	3e-06
Ctrl	0	0	0	6e-06
Psmb10	6.9e-05	8.7e-05	0.000282	7e-05
Nfatc3	1.4e-05	0	5e-06	5.8e-05
Slc7a6	0	0	0	1.8e-05
Zfp90	0	0	0	7e-06
Vps4a	1.3e-05	3.7e-05	7.6e-05	5.4e-05
Cog8	0	3.1e-05	0	0
Nip7	0	0	5.3e-05	3.8e-05
Mtmr2	3.5e-05	0	4.1e-05	1e-05
Tmed6	0	0	0	0
Terf2	4.8e-05	3.1e-05	5.2e-05	5e-05
Cep57	0	5e-05	0	2.9e-05
Cyb5b	5.4e-05	2.8e-05	5.4e-05	3.6e-05
Mre11a	6e-06	0	0	8e-06
Wwp2	0	6.6e-05	2.8e-05	6e-06
Ankrd49	0	0	0	7e-06
Panx1	0	0	2.4e-05	5e-06
Med17	0	3.4e-05	3.4e-05	1.5e-05
Vstm5	0	0	0	0
4931406C07Rik	6e-06	3.2e-05	8.5e-05	4.7e-05
Taf1d	8e-06	0	9e-06	3e-06
Kars	0.000119	0.000139	0.00015	5.1e-05
Gabarapl2	0.000134	7.1e-05	4.4e-05	8.4e-05
Tmem170	0	0	0	0
Cfdp1	2.1e-05	5e-05	0.00016	5.4e-05
Bcar1	0	9.4e-05	1.1e-05	5.1e-05
Ctrb1	0	0	0	0
Ldhd	0	0	0	0
Wdr59	0	0	9e-06	1.6e-05
Aars	7.7e-05	0.000229	0.000139	3.5e-05
Acad8	0	0	8e-06	8e-06
Acta1	0	0	1.4e-05	3.2e-05
Abcb10	0	0.000102	1.7e-05	0
Cog2	1.3e-05	0	2e-05	5e-06
2310022B05Rik	0.000172	0.000409	0.00037	0.00011
2810004N23Rik	0	0	0	0
Gnpat	4e-05	6.8e-05	5.2e-05	5e-06
Egln1	6.1e-05	0	1e-05	4.7e-05
Vps26b	2.6e-05	6.8e-05	1.3e-05	4e-05
Snx19	9e-06	0	4.1e-05	4e-06
St14	0	0	0	1.2e-05
Aplp2	0.000136	9.5e-05	0.000262	0.000131
Birc3	5e-06	0	9e-06	2.8e-05
Dcun1d5	3.1e-05	5e-05	2.7e-05	4.4e-05
Sesn3	5.8e-05	0.000198	0	1.4e-05
Usp2	0	0	0	9e-06
Pvrl1	2.2e-05	5.8e-05	2e-06	3.6e-05
Oaf	0.000193	0.000256	4e-05	9.8e-05
Sc5d	8e-06	0.000241	6.8e-05	0
Rexo2	0.000215	0	0.000114	0.00012
Cul5	4.5e-05	5.2e-05	2e-06	1.1e-05
Barx2	0	0	0	7e-06
St3gal4	4.7e-05	8e-05	0	2.3e-05
Dcps	3.1e-05	0	0	0
Tirap	3.3e-05	0	0	4e-06
Srpr	0.000115	0.000233	0.000204	0.000121
Rpusd4	0	0	0	5.5e-05
Abhd12	4.2e-05	0	8e-06	4e-05
Acat1	0.000114	0.000323	3.4e-05	9.2e-05
Rdx	0.000129	0.000291	0.00011	0.00012
Fdx1	3.9e-05	4.5e-05	3.2e-05	5.1e-05
Ppp2r1b	5e-06	0	5.8e-05	4e-06
Alg9	1.8e-05	0	0	5.9e-05
Cryab	0.000105	0	6.7e-05	0.000142
2310030G06Rik	0	0	0	0
Bco2	5e-06	0	0	0
Pts	2.2e-05	6.9e-05	0	4.1e-05
Cadm1	0	4.5e-05	5.4e-05	0
Bud13	0	0	0	6e-06
Zpr1	4.1e-05	0	0	1.2e-05
Apoa4	0.0002	0.000101	0.000373	1.1e-05
Apoc3	5e-06	0	9.9e-05	0
Apoa1	0.000228	0.000407	0.000512	0.000129
Tmprss4	0	0	0	0
Mpzl2	0	0	0	3e-06
Cd3d	0	0	0	0
Arcn1	0.000177	9.5e-05	5.8e-05	6.8e-05
Ddx6	0.000158	0.000173	0.000103	0.000104
Treh	5e-06	0	7e-06	0
Pdzd3	0	0	0	0
Trappc4	0	0	7e-06	6e-05
Slc37a4	1.3e-05	0	0	6e-06
Hyou1	3.6e-05	0	1.1e-05	1.1e-05
Stt3a	6.2e-05	0.000132	6.3e-05	4.9e-05
Hinfp	0	0	0	4e-06
C2cd2l	0	0	9e-06	0
Tmem218	1e-05	6.8e-05	5.3e-05	7e-06
Dpagt1	7e-06	0	0	2.5e-05
Hmbs	0	0	1.8e-05	9e-06
Vps11	2.6e-05	0	7.2e-05	4.1e-05
Pin1	1.1e-05	0	0.000107	2e-05
Tyk2	8e-06	0	8.1e-05	0
Ilf3	0	3.4e-05	2.8e-05	1.8e-05
Tmed1	5e-06	5e-05	7.2e-05	4.4e-05
Yipf2	2.1e-05	0	0	1e-05
Carm1	1.3e-05	6.4e-05	0.000114	2.1e-05
Smarca4	8.7e-05	6.2e-05	8e-06	7e-06
Ldlr	0	4.2e-05	0	0
Dock6	6e-06	0	1.8e-05	0
Polr2m	8.1e-05	0.000116	8.8e-05	0.000121
Sltm	3e-05	5e-05	3.3e-05	3.3e-05
Rsl24d1	3e-05	0	1.1e-05	2.9e-05
Nedd4	0.000533	0.000956	0.000694	0.000641
Rnf111	2.2e-05	6.3e-05	0	6e-06
Ccnb2	1.3e-05	0	1.7e-05	0
Myo1e	1.1e-05	0	9e-06	6e-06
Gcnt3	0	0	0	0
Tcf12	2.6e-05	0.00019	1e-05	5.2e-05
Anxa2	0.000333	0	0.000526	0.000714
Ice2	0	0	1.7e-05	1.6e-05
Rp9	0.000147	0	5.4e-05	2.3e-05
Itga11	3.4e-05	0	0.000243	3.4e-05
Fem1b	7.1e-05	0	0	2.5e-05
Calml4	0.000142	0	0	2.9e-05
Anp32a	7.7e-05	0	0.000112	5.3e-05
Glce	1.9e-05	3.2e-05	0	1.1e-05
Phip	3.4e-05	0.000152	0.000261	3.2e-05
Kif23	0	0	3.4e-05	0
Sh3bgrl2	0	0	6e-06	0
Zw10	0	0	0	3e-06
Fam46a	0.000167	0.000117	3.7e-05	3.8e-05
Usp28	0	0	0	0
Idh3a	3e-06	0	9e-06	2.4e-05
Tle3	3.6e-05	0	1.6e-05	0
Imp3	3e-05	0	6.5e-05	6.6e-05
Ptpn9	4.9e-05	0.000188	0	2.5e-05
Ireb2	8.1e-05	0	9e-06	4.3e-05
Pkm	0.000162	0.000664	0.000251	0.000146
Man2c1	7e-05	0	1.7e-05	2.6e-05
Neil1	1.8e-05	0	0	4e-06
Commd4	3e-05	0	1.4e-05	6.4e-05
1700017B05Rik	0.0001	0	0	1.4e-05
Psma4	8.9e-05	0.000124	0.000199	0.000177
Mpi	0	0	1.1e-05	4e-06
Ulk3	0	0	0	0
Fbxo22	2.8e-05	0	0	0
Nrg4	0	0	7e-06	0
Csk	2.6e-05	9e-05	7e-06	5.2e-05
Etfa	0.000142	0.000202	4.1e-05	8.6e-05
Clk3	3.9e-05	5.3e-05	6e-05	3.9e-05
Rcn2	5.3e-05	0.000176	0.000108	0.000103
Tspan3	0.000222	9e-05	0.000173	4.8e-05
Tmem30a	0.000134	0.000371	0.000138	9.1e-05
Hmg20a	1.5e-05	0.000135	1e-05	5.2e-05
Cox7a2	0.000251	0.000201	0.000171	0.00021
Stoml1	0	0	0	7e-06
Loxl1	0.000521	0.000129	7.8e-05	0.00053
Nptn	0.000177	0.000373	0.000151	0.000132
Neo1	9e-06	4.9e-05	5.4e-05	2.2e-05
Mto1	1.1e-05	0	2.1e-05	0
Gsta4	5e-06	0	0	0
Elovl5	5.6e-05	0.000366	8.5e-05	2.7e-05
Gclc	2.9e-05	0	0	2.5e-05
Lrrc1	0	0	0	7e-06
Tmed3	0.000255	0.000243	0.000229	0.000171
Tinag	0	0	0	0
Fam83b	0	0	0	0
Ctsh	0.000104	0	0.00011	8.8e-05
Tpm1	0.00024	0.000243	0.000797	0.000103
Plscr1	1.5e-05	3.4e-05	2.7e-05	4e-06
Lactb	7e-06	0	0	0
Aph1b	0	0	3.4e-05	1e-05
Usp3	1.6e-05	1.4e-05	0.000108	1.5e-05
Dapk2	0	0	4e-06	8e-06
Fam96a	1.5e-05	0	2.3e-05	2.6e-05
Snx1	6e-05	2.9e-05	0.000125	8.9e-05
Ppib	0.000394	0.000649	0.000413	0.000468
Csnk1g1	6.9e-05	0	0	0
Trip4	2.1e-05	0	5e-05	3.4e-05
Spg21	1.6e-05	3.1e-05	6.5e-05	4.4e-05
Parp16	2.4e-05	0	0	1.5e-05
Dpp8	2.1e-05	0	0	4e-06
Dis3l	1e-05	0	0	0
Tipin	0	0	8e-06	3e-05
Snapc5	5.6e-05	0	6.2e-05	5.9e-05
Rpl4	0.001445	0.000982	0.001142	0.001399
Zwilch	9e-06	0	0	4e-06
Smad3	2.9e-05	0.000103	6.5e-05	5.6e-05
2300009A05Rik	0	3.1e-05	2.1e-05	2e-05
Pias1	8e-06	0	0	0
U2surp	5e-05	8.1e-05	3.2e-05	2.5e-05
Xrn1	0.000114	9.8e-05	0	3.1e-05
Tfdp2	3.5e-05	5.3e-05	2.2e-05	9e-06
Atp1b3	9.9e-05	0.00042	2.6e-05	0.000166
Rasa2	5.8e-05	8.7e-05	0	0
Me1	4e-06	0	0	4.9e-05
Nt5e	0	0	0	0
Snx14	0	3.1e-05	1e-05	1.8e-05
Syncrip	1e-05	0	2.9e-05	0
Zfp949	0.000102	4.1e-05	1.5e-05	2.1e-05
Cmtm6	7.1e-05	0.000206	1.4e-05	5.1e-05
Dync1li1	4.1e-05	0.000102	2.5e-05	3.1e-05
Stt3b	0.000239	0.000417	0.000135	9.2e-05
Slc25a36	1.7e-05	0	0	2.5e-05
Rbp2	5e-05	0.000177	5.4e-05	2e-05
Nmnat3	0.000111	3.1e-05	9e-05	0.000201
Copb2	0.000174	0.00019	0.000151	0.00016
Mrps22	0	0.000189	0	6e-06
Pik3cb	0	0	0	0
Faim	0	3.9e-05	2.5e-05	0
Armc8	4e-06	0	4.7e-05	1.5e-05
Dbr1	0	0	0	0
Nck1	1.3e-05	0	4.4e-05	4e-05
Cdc25a	1.7e-05	0	0	1.1e-05
Nme6	0	0	0	8e-06
Map4	0.000226	0.000148	0.000487	0.000385
Dhx30	2.7e-05	3.1e-05	4e-06	8e-06
Smarcc1	2.2e-05	0	1.7e-05	7e-06
Cspg5	4e-05	4.1e-05	4e-06	3.6e-05
Scap	8e-06	6.6e-05	3.6e-05	3.8e-05
Lrrfip2	4e-05	0.000174	0.00012	9.2e-05
Mlh1	0	0	0	0
Trib1	0	0	0.000103	2.2e-05
Arpp21	0	0	0	1.2e-05
Pdcd6ip	0.000141	5.6e-05	3.7e-05	6.6e-05
Wdr48	8e-06	0	2.5e-05	2.3e-05
Rpsa	0.00109	0.00044	0.001138	0.001258
Slc25a38	0	0	3.7e-05	0
Nktr	0.000105	0	1.3e-05	1.3e-05
Deb1	0	5.2e-05	2.8e-05	2.2e-05
Pccb	1e-05	0	2e-06	5.3e-05
Vipr1	0	0	0	0
Amotl2	4.2e-05	0	0.000131	0.000132
Cck	0	0	0	0
Cep63	0	0	0	3.6e-05
Trak1	3e-05	0	0.000129	1.3e-05
Abhd5	3.2e-05	0	2.9e-05	3.8e-05
Ryk	4.7e-05	0.000149	0.00022	8.1e-05
Slco2a1	0	1.4e-05	7e-06	1.1e-05
1110059G10Rik	4.2e-05	0	3.3e-05	4e-05
Srprb	2.1e-05	0.00029	0	4.1e-05
Topbp1	6e-06	5.3e-05	1.1e-05	4e-06
Uba5	7.6e-05	0	4e-05	5.8e-05
Nphp3	2.7e-05	0.000152	7e-06	2.3e-05
Dnajc13	3.1e-05	0	0	4.2e-05
Acpp	0	0	0	0
Gnai2	0.000322	0.000844	0.000752	0.000576
Mrpl3	2.2e-05	0.000151	4.5e-05	1.6e-05
Nudt16	1.4e-05	0.000125	4.2e-05	0
Aste1	1.8e-05	0	1.5e-05	1.4e-05
Atp2c1	2.8e-05	0	4.3e-05	5.2e-05
Pik3r4	8e-06	0	6e-06	1.8e-05
Col6a4	5e-06	1.4e-05	0.000185	0
Manf	7.6e-05	8.9e-05	0.000174	0.0001
Mapkapk3	0	0	0	0
Cish	0	0	0	0
Hemk1	2.9e-05	0	0	0
Rbm5	2.9e-05	0	1.4e-05	4e-05
Rbm6	5.1e-05	0	2.3e-05	2.8e-05
Mon1a	0	0	1.8e-05	1.1e-05
Mst1r	1e-05	0	8e-06	3e-06
Traip	2.6e-05	0	0	0
Bsn	0	0	0	0
Apeh	7e-06	0.000174	5.3e-05	3e-06
Ip6k1	0.000127	0	6.3e-05	9.9e-05
Uba7	2.2e-05	9.4e-05	4.7e-05	1.2e-05
Nckipsd	0	6.8e-05	0	4e-06
Ip6k2	0	6.2e-05	9e-06	4e-06
Prkar2a	3e-06	0	0	2.5e-05
Slc25a20	5.1e-05	0.000306	5.8e-05	4.9e-05
Qars	0.000101	5.3e-05	5.7e-05	2.8e-05
Nicn1	4.3e-05	5.9e-05	1.2e-05	2e-05
Amt	0	0	3.1e-05	0
Usp4	2e-05	0	6e-06	3.9e-05
Nt5m	1.5e-05	0	3.5e-05	1.2e-05
Srek1	1.8e-05	5e-05	4.9e-05	2.6e-05
Eml4	9e-06	0	0	3e-06
Flcn	1.7e-05	1.4e-05	0.000135	1.9e-05
Atxn2l	3.8e-05	0	5e-05	3.6e-05
Gpr19	1e-05	0	0	0
Fhl3	0	0	0	0
Crebl2	4e-06	0.000183	0	2.5e-05
Fam189b	4e-06	0	7e-06	1.9e-05
Oas3	0	0	0	0
1700025G04Rik	6.1e-05	3.5e-05	9.9e-05	2.6e-05
Pon2	0.000112	0.000568	3.4e-05	5.4e-05
Prorsd1	3.2e-05	5.9e-05	2e-06	2.7e-05
Cd59a	3e-05	0	4.8e-05	1.4e-05
Malt1	0	9.2e-05	0	0
Lmo2	0	0	2e-06	4.4e-05
Exd2	2e-05	0	0	1.2e-05
2810474O19Rik	0.000126	0.00018	2e-06	8.3e-05
Syde1	8.3e-05	0	3.8e-05	7.7e-05
Trib3	7e-06	0	0	0
Bmp8a	0	0	0	0
Mier3	0	0	1.4e-05	6e-06
Inppl1	0	0	0	0
Tpcn1	7.4e-05	0	0.000116	6.1e-05
D430042O09Rik	0	4.1e-05	0	0
Gpbp1	0.000126	0.000161	0.000109	2.2e-05
Gab3	7e-06	0	2e-06	2e-05
Bet1	6e-06	0	4.2e-05	3.3e-05
Ilvbl	6e-06	0	0	1e-05
Gng11	0.000152	9e-05	9.6e-05	0.000122
Gtf3c1	1.2e-05	8.6e-05	0	3.1e-05
Cntrob	5e-06	0	0	7e-06
Alas1	1e-05	4.5e-05	5.7e-05	5.3e-05
Pdxk	2e-05	0.000197	8.8e-05	2.2e-05
Lama1	9e-06	0.000265	0	0
Srxn1	2.7e-05	5.3e-05	3.3e-05	3.9e-05
Cdv3	7.7e-05	0.000125	6.4e-05	9.9e-05
Cyp2c38	0	0	0	0
Arap1	7.6e-05	0	9.2e-05	7.5e-05
Ank2	1.3e-05	7.3e-05	7.7e-05	1.9e-05
Ppp1r9a	2.5e-05	0	7e-06	4.4e-05
Pwp2	0	3.9e-05	3.2e-05	1.3e-05
Trpc1	5e-06	0	0	1.1e-05
2410131K14Rik	0	0	0	6e-06
Prr5l	0	0	6e-06	0
Abcc10	0	0	0	0
Zswim6	0	0	0	5e-06
Pkd1	4e-05	8.7e-05	0.000143	4.7e-05
P2ry2	0	0	0	4e-06
Fbxw8	5.6e-05	3.9e-05	6e-06	5.7e-05
Psmf1	7e-06	2.8e-05	9e-06	8.1e-05
Smap2	2.8e-05	0	0.000116	2.1e-05
Cyb5r4	2.1e-05	7.3e-05	0	1.8e-05
Acsl3	0	0	0	0
Rangrf	0	0	9e-06	0
Nfyc	3.8e-05	9.8e-05	9e-06	2.6e-05
Fbxo21	2.5e-05	2.9e-05	8.6e-05	1.1e-05
Styk1	0	0	0	9e-06
Slc16a1	3.8e-05	0	6e-06	3.1e-05
Atg12	4e-05	0	6.7e-05	3.9e-05
Sgpp2	0	0	0	0
Lrig2	1.5e-05	6.8e-05	0	2.2e-05
Hspa13	1.6e-05	0.000118	6e-05	1.3e-05
Nup93	1.4e-05	5.8e-05	0	0
Ap4b1	0	0	0	5.4e-05
Pebp1	9.1e-05	4.8e-05	0.000192	0.000117
Fkbp1a	0.00029	0.000216	0.000234	0.000237
Fam207a	2.1e-05	0	1.1e-05	2.9e-05
Guca2b	1.6e-05	0	0.000108	6.5e-05
Chpf	0.000166	0.000507	1.2e-05	9.4e-05
Foxj3	2.8e-05	0.000118	5.6e-05	6e-05
Mycbp2	4.6e-05	0.00024	6.7e-05	2.1e-05
Ogfod1	0	0	0	0
Trim33	1.3e-05	0	0	0
Polr2f	0.000101	0	8.4e-05	5.6e-05
Gmppa	7.4e-05	3.4e-05	0.000129	4.2e-05
Cdo1	3.1e-05	0	0	0
C330027C09Rik	0	0	2.8e-05	0
Gm7879	0	0	0	2.6e-05
Micall1	1.1e-05	0	0	8e-06
Eif3l	0.000108	3.9e-05	7.9e-05	0.000112
Ankrd54	0	0	0	6e-06
Pygb	8e-06	0	6e-06	4.4e-05
Lmo7	0	0	0	1.7e-05
Gas7	1.9e-05	0	2.2e-05	0.000135
Entpd6	6e-06	0	0	4e-06
Senp1	1.7e-05	0	0	0
Tbc1d4	1.5e-05	0	0	3.8e-05
Triobp	3.5e-05	3.4e-05	2.1e-05	7.4e-05
Apmap	0	0	0	7e-06
Nol12	0	0	6.8e-05	5.1e-05
Cdc14b	2.3e-05	0	2.4e-05	8e-06
Lss	7e-06	7e-05	0	0
Slc7a6os	3e-06	3.2e-05	8e-06	5e-06
Rnf125	0	0	0	0
3830406C13Rik	7e-06	0	5.2e-05	7.9e-05
Slc35d2	5e-06	0	0	0
Ybey	0	0	2.9e-05	0
Gga1	2e-05	6.1e-05	2e-05	1.3e-05
Abhd10	0	0	2e-05	2.1e-05
Cnppd1	1.3e-05	0	9e-06	3.5e-05
Atp1a1	2.8e-05	0.000276	6e-06	1.3e-05
Dis3	0	0	4e-05	0
Card10	1e-05	3.5e-05	0	2.4e-05
Tmed7	7.4e-05	0.000386	9.3e-05	8.9e-05
Mzt1	3.1e-05	5.3e-05	9e-06	4e-06
BC016579	0	0	0	0
Mamdc2	4.3e-05	2.8e-05	1.1e-05	2e-05
AA467197	0	0	7e-06	5e-06
Eefsec	0	0	7.7e-05	0
Rac2	0	0	0	0
Scaf11	7.4e-05	0.000117	4.6e-05	5.7e-05
Arid2	5.7e-05	0.000184	4.2e-05	3.9e-05
Szt2	7e-06	0	0	1.3e-05
Ttll4	0	6.4e-05	0	6e-06
Slc35a4	2.6e-05	3.1e-05	2.2e-05	3.8e-05
Rpgrip1l	0	0	0	0
Wdr3	3.3e-05	0	2e-06	0
Noc4l	4e-06	0	2.8e-05	1.4e-05
Ptprf	2.5e-05	0	1.7e-05	0
Lpp	0.000134	9.2e-05	0.000238	9.5e-05
Mif	7.4e-05	0.000136	0.000119	5.4e-05
Dpyd	4.4e-05	0	0	9e-06
Fbxl8	2.9e-05	6.3e-05	0	0
Gstt2	1.3e-05	3.1e-05	9e-06	0
Fem1c	9e-06	0	0	4e-06
Ctdp1	2.5e-05	0.00011	2.8e-05	0
Dnm2	2.2e-05	3.9e-05	0	0.000142
Map2k4	3e-05	0	6e-06	2.3e-05
Rtp4	7.3e-05	0	0.000102	6.5e-05
Usp37	0	0	0	0
Ipo13	0	0	0	1.2e-05
Fntb	0	0	0	8e-06
Atp6v0b	9.5e-05	6.6e-05	2e-05	7.9e-05
Trappc8	9e-06	0	8e-06	4e-05
Frrs1	7e-06	0	0	2.3e-05
Spg11	2.2e-05	0	7e-06	0
Ctdspl2	9e-06	0.000122	0	1.2e-05
Gucd1	4e-06	0	2e-06	1.1e-05
Cacul1	8e-06	0	1.7e-05	1e-05
Antxr1	0.000236	0.000374	0.000224	0.000387
Eri3	0.000113	0	6.6e-05	0.00012
Upb1	1.2e-05	0	0	0
Mcee	3e-06	0	4.3e-05	7.3e-05
Terf2ip	2.6e-05	0	0	1.7e-05
Gtpbp6	6e-06	0	0	0
Armcx2	7e-05	0	5.2e-05	1.1e-05
Trmt13	0	0	0	5e-06
Specc1l	4.4e-05	0.000117	2.9e-05	2.1e-05
Lpar6	0	0.000186	0	0
Zbtb1	1.4e-05	0	3.9e-05	1e-05
Crlf2	1.2e-05	0	2.1e-05	7e-06
Tomm6	0.000183	0.000324	0.000209	0.000109
Fam160b1	9.2e-05	3.9e-05	3.2e-05	1.5e-05
Fndc3a	6.3e-05	0.000186	3e-05	3.4e-05
BC026585	5e-06	0	0	1e-05
Larp4b	2.9e-05	9.4e-05	3.7e-05	1.8e-05
Cdc14a	4e-06	0	0	0
Otud7a	4.6e-05	0	5.1e-05	9e-06
Ppip5k1	0	0	8e-06	0
Ttc7b	1.7e-05	0	2e-05	4e-06
Casp4	3.9e-05	0	0	4.9e-05
Idua	1.3e-05	0	0	2.2e-05
Arhgef5	9e-06	0	2.9e-05	0
Gtf2a2	3.1e-05	0	0.000112	2.7e-05
Angptl1	0.000229	0	0.000299	4e-06
Znrf1	1.2e-05	0	3e-05	6e-06
Fam20b	6.1e-05	0	7e-05	4.6e-05
Rbfox2	2.8e-05	0.000122	8.9e-05	2.6e-05
Myo6	5.7e-05	7e-05	0	1.3e-05
Igf2bp2	1.3e-05	0	0	1.1e-05
Ndn	0.000111	0.000153	4.8e-05	0.000213
Reep4	0	0	8.3e-05	1.2e-05
Myo5c	0	0	0	0
Spata2l	0	0	1.4e-05	0
Rfwd3	0	0	2e-06	7e-06
Pank1	0	0	0	0
Map3k13	1.3e-05	0	6e-06	2.3e-05
Pcgf3	1.6e-05	8.9e-05	5.5e-05	1.7e-05
Pdpr	0	0	3.8e-05	0
Pik3c3	2.6e-05	4.1e-05	2.2e-05	2e-06
Hacd3	0.000122	0	8.5e-05	3.5e-05
Cml2	0	0	0	4e-06
Vps8	0	0	4.3e-05	2.7e-05
Ddx19b	0	0	2.7e-05	6e-06
Cep350	3.5e-05	3.1e-05	4.1e-05	5e-06
Qsox1	4.3e-05	0	8.6e-05	3.2e-05
Ucp2	5e-05	0.000526	0.000308	1.2e-05
Acbd6	2.6e-05	0	6.2e-05	2.7e-05
Stard9	0	0	1.7e-05	6e-06
Smyd5	1.5e-05	0	0	1.2e-05
Lrrc24	8e-06	0	0	2.3e-05
Ccar2	0	0	0	1.1e-05
Foxn3	4.2e-05	0	9e-06	0
Akr1c14	0	0	0	0
Lrrc14	5e-06	3.2e-05	5.1e-05	4.6e-05
Sf3b3	8.3e-05	6.6e-05	7.8e-05	7.8e-05
Spr	1.7e-05	0.000132	7e-06	3.7e-05
Gadd45gip1	2.4e-05	0	4e-06	2.2e-05
Rbm4b	0	0	3.3e-05	1.3e-05
D930015E06Rik	0	0	0	5e-06
Exoc6b	6e-06	2.9e-05	2.7e-05	6e-06
Rpap2	4e-05	0	0	3e-06
Asb13	1.1e-05	0	3.4e-05	2.3e-05
Dysf	0	0	0	6e-06
Atp7a	2.1e-05	0	1.1e-05	0
Atp6v1h	4e-06	0	2.9e-05	2.4e-05
Fam208b	3.5e-05	3.1e-05	3e-05	4e-06
Tmem87a	0	0	8e-06	1.5e-05
Alg3	3.7e-05	5.3e-05	2.5e-05	1.1e-05
Tcea1	7.3e-05	6.3e-05	1.4e-05	5.1e-05
Ppp1r16a	2.2e-05	0	0	2.7e-05
Dnah8	6e-06	0	0	1.2e-05
Mrpl15	1.2e-05	0	2.3e-05	7.8e-05
B3galt2	0	0	1.9e-05	6e-06
Kcnk10	0	0	0	0
Engase	7.7e-05	0	2.6e-05	2.3e-05
Klf9	0.000191	0.000234	5.4e-05	0.000123
Ppargc1b	0	0	0	0
Lgals3bp	0.000261	0.001323	0.000167	0.000288
Pxk	4.9e-05	3.9e-05	5.1e-05	2.9e-05
Cfhr2	8.4e-05	1.4e-05	0	2.9e-05
Mapkbp1	0	0	0	6e-06
Ccp110	0	0	0	0
Zdhhc15	1.3e-05	0	3.2e-05	2.2e-05
Usp36	1.5e-05	0	2.8e-05	0
Gucy1a3	0.000109	0.001095	0.000174	2.3e-05
Chmp2a	0.000134	0.000516	0.000209	0.000183
Gde1	7.3e-05	5.2e-05	2.8e-05	7.2e-05
Parl	1.2e-05	0.000152	3.4e-05	7e-06
Rbm34	7e-06	0	4.1e-05	8e-06
Vhl	6.7e-05	0	0	1.8e-05
Ndufb7	3.2e-05	0.000327	7.5e-05	5e-05
Brk1	0.000129	0.000148	5.9e-05	0.000185
Mga	7.3e-05	0	0.000154	5.9e-05
Zswim5	0	0	0	0
Trim36	0	0	2.5e-05	0
Aspm	0	0	0	0
Ppp3r1	4.8e-05	3.1e-05	1.4e-05	7.4e-05
Tnks1bp1	4.5e-05	3.7e-05	8.8e-05	4.6e-05
Zbtb41	5e-06	4.5e-05	8e-06	1.2e-05
Slc16a2	0.000121	8.9e-05	0.000108	4.8e-05
Rfc3	6e-06	3.1e-05	0	1.3e-05
Zfp944	0	0	0	2.8e-05
Tesk2	0	0	1.8e-05	0
Ttc37	1.2e-05	0	0	1.1e-05
Kcnk1	0	0	3.8e-05	0
Pqlc1	3e-06	0	3.9e-05	2.5e-05
Scaper	1.7e-05	0.000111	1.1e-05	2.7e-05
Cpsf1	1.4e-05	0	0	2.7e-05
Cct2	0.00011	6.4e-05	0.000138	0.000148
Rpap1	2.3e-05	6.6e-05	1.7e-05	0
Wbscr17	0	4.5e-05	0	8.8e-05
Gpbp1l1	6.7e-05	0.000118	0	0
Myrfl	0	0	0	0
Farp2	0	0	0	0
Zdhhc5	2.1e-05	0.000171	2e-05	7e-06
Ccdc174	1e-05	3.7e-05	5.5e-05	3.7e-05
Hdlbp	0.000214	0.000452	0.000166	0.00021
Ctnnd1	7.8e-05	0.000413	4.8e-05	3.9e-05
Ccs	5.3e-05	8.2e-05	4.1e-05	1.2e-05
Golim4	0.000181	0.000353	0.000102	6.6e-05
Srsf2	6.4e-05	0.000206	4.8e-05	7.9e-05
Pomt2	2.8e-05	7.9e-05	0	0
Tspan8	3e-06	0	0	0
Sik3	4e-06	0	9.6e-05	3.8e-05
Tmem63c	1.6e-05	0	0	0
Exoc3	4.2e-05	0	2.7e-05	1.7e-05
Ino80	6.8e-05	0	0	8e-06
Cipc	0	5.8e-05	0	6e-06
Lrrc58	0.000635	0.001289	0.000789	0.001027
2310007B03Rik	0	0	0	0
Ogt	2.2e-05	5.8e-05	5.2e-05	2.2e-05
Zfc3h1	4.1e-05	0	0	1.4e-05
Ccnd3	6.6e-05	0.00019	0.000103	0.000181
Irf2bpl	0.000117	0.000126	6.1e-05	7.9e-05
Faah	5e-06	0	0	0
Zbed5	0.00013	0	3.4e-05	4.4e-05
Rhbdd3	0	0	0	0
Rnf43	0	0	0	0
Nsf	9e-06	0	7.1e-05	3.5e-05
Hsdl1	6e-06	0	2.8e-05	7e-06
Chmp7	4.2e-05	1.4e-05	4.3e-05	8.7e-05
Lsm3	3.7e-05	0.000139	6.8e-05	3.6e-05
R3hcc1	0	0	4e-06	4.4e-05
Gas2l1	3.2e-05	0	0	4.5e-05
Chchd4	0	0	0	2.7e-05
Loxl2	0.000326	0.000129	0.000455	0.000407
Efcab14	4.4e-05	4.5e-05	6.5e-05	3.3e-05
Mrps17	9.9e-05	0.000146	0	3e-05
Vps18	6.4e-05	0	4.5e-05	7e-06
Atm	7e-06	0	0	0
Gpc1	1.6e-05	0.000326	6e-05	8.1e-05
Rhov	0	0	0	0
Gm884	0	0	0	1.5e-05
Golgb1	8.2e-05	5.6e-05	4e-05	4e-05
Hdac11	4.5e-05	0	3.9e-05	0
Plekhm1	2.5e-05	0	0	1.9e-05
Slc25a37	0	0	0	0
Senp6	2.7e-05	0	9.2e-05	2.9e-05
Agpat1	5e-06	0	1.9e-05	7e-06
Arhgap27	1.2e-05	0	0	0
Mfsd7c	1.8e-05	0	0	6e-06
Exosc4	8e-06	0	0	1.6e-05
Vwa9	6e-06	0	1.4e-05	8e-06
Setd5	1.2e-05	7.6e-05	0	8e-06
Thoc5	0	0	0.000102	7e-06
Dnajc17	0	0.000118	2.7e-05	0
Evpl	5e-06	0	0	3e-06
Nipsnap1	0	0	0	2.2e-05
Nek9	5.7e-05	7.3e-05	4.8e-05	2e-05
Traf3ip1	0	0	0	6e-06
Med13	4.2e-05	0	3.4e-05	3.2e-05
Fam53c	4.6e-05	1.4e-05	9.7e-05	7.2e-05
Ccdc15	0	6.3e-05	0	0
Sdr42e1	0	0	0	5e-06
Kif4	0	0	7e-06	0
Trim59	0	9.2e-05	0	0
Slc26a2	1.5e-05	3.5e-05	0	8e-06
Exosc1	1.8e-05	0	6.6e-05	9e-06
Kctd9	1.8e-05	0	1.8e-05	6e-05
Brip1	0	0	0	0
Plcg2	0	0	0	0
Zbed4	2.5e-05	5e-05	0	4e-06
Wbp2	1.5e-05	3.4e-05	0.000135	6e-05
Cbl	4.4e-05	9e-05	2.6e-05	1e-05
Ube2f	1.9e-05	0	5.5e-05	4.7e-05
Gtf2h5	7e-05	0	9.8e-05	8.8e-05
Smc4	2.8e-05	6.4e-05	4.1e-05	2.1e-05
Mtmr3	3.6e-05	3.9e-05	2.7e-05	2.9e-05
Cpne2	0	0	5.4e-05	8e-06
Tkfc	0	0	1.3e-05	0
Tulp4	2.3e-05	0	5.9e-05	4.6e-05
AI661453	0	0	4.1e-05	6e-06
Cmip	5.4e-05	0.000204	0.000173	5.2e-05
Pja1	4.3e-05	0.000322	8e-06	3.4e-05
Tbc1d10a	5e-06	0	6e-06	4.8e-05
Neurl1b	0	0	0	9e-06
Parp14	5.2e-05	0	0.000125	5.6e-05
Gcsh	2.6e-05	0	5e-05	2e-05
Myo15b	1.3e-05	0	1.3e-05	5e-06
Zfp707	0	0	0	7e-06
Zxdc	7e-06	0	3.1e-05	6e-06
Cops8	2.7e-05	4.6e-05	6.8e-05	5e-05
Tmem30b	0	0	0	5e-06
Gm9761	0	8.6e-05	2.2e-05	1.8e-05
Gbp8	2.8e-05	5.2e-05	9.2e-05	5e-06
Dhrs11	0	0	0	0
Polr3b	5.4e-05	0	3.8e-05	5e-06
Ifit1	1.8e-05	0	2.8e-05	7.3e-05
Caskin2	7.3e-05	5.8e-05	0	2e-05
Sec22a	7e-06	0	4e-06	7e-06
Diaph2	4.9e-05	0	7.2e-05	4.5e-05
Snx2	7.4e-05	0.00012	0	2.3e-05
Uaca	0	1.4e-05	4e-06	3e-05
Kdelc2	8.6e-05	0.000111	0.000122	0.000129
Mad2l1bp	1.3e-05	6.8e-05	0	1e-05
Hmgxb4	0	0	0	1.7e-05
Zfp395	0	0	7e-06	2.2e-05
Ice1	7e-06	0	0	3e-06
Hsd17b13	0	0	0	0
Zfyve9	3.4e-05	0	9e-06	1.9e-05
A230046K03Rik	3.8e-05	0	2.1e-05	1.3e-05
Atp5h	0.000251	0.000566	0.000291	0.000227
Inpp5j	0	0	0	0
Daam1	2.7e-05	0	3.2e-05	4.7e-05
Papd7	2.2e-05	0	1.1e-05	4e-06
Exph5	0	0	0	0
Hid1	0	0	0	0
8430429K09Rik	0	0	0	0
Slc41a2	0	0	2e-06	3e-06
Mon2	1e-05	3.4e-05	4.6e-05	2e-05
Pof1b	0	0	0	0
Zcchc11	0	0.00013	3.6e-05	9e-06
Ppm1h	0	0	0	0
Ssh3	1.3e-05	0	0	0
Tmem5	7.6e-05	6.1e-05	0	3.4e-05
Gpatch8	7.8e-05	0.00024	3.7e-05	4.9e-05
Zyg11b	2.4e-05	0	7.1e-05	2.7e-05
Setmar	0	0	0	0
Tiparp	0	0	2.2e-05	2.7e-05
Ankrd12	7.7e-05	0.000141	6.6e-05	2.8e-05
Cacna1a	0	0	0	4.1e-05
Tmem109	4.6e-05	0.000199	1.1e-05	6.2e-05
Bmp2k	6e-06	0	3e-05	7e-06
Xpot	0	0.000103	4e-05	3.3e-05
Pbx2	2.6e-05	0	2.2e-05	0
Tdg	7e-06	0	2e-06	0
Rnps1	1.1e-05	0.000128	0	1.7e-05
Gns	0.000216	3.9e-05	0.000259	0.000125
Grn	0.000295	4.2e-05	0.000205	0.000271
Ppp1r21	1.8e-05	7.9e-05	1e-05	2e-06
Ttyh2	6e-06	0.000302	7.3e-05	8.3e-05
Cnot6l	3.8e-05	0	0	4.1e-05
Mrps10	2.5e-05	0	3.5e-05	1.4e-05
Dgkh	0	0	0	0
Nostrin	5.2e-05	0	0	0
Nagk	5.7e-05	0	9.5e-05	3.3e-05
Sirt6	1.3e-05	0	1.1e-05	0
Mast4	0	0	2.7e-05	3.6e-05
Tmub2	4.8e-05	0	6e-05	2.2e-05
Map4k5	4.6e-05	0.000117	3.7e-05	1.1e-05
Dusp5	0	0	0	1.6e-05
Gna11	8.7e-05	0.000164	2.5e-05	0.000116
Dio1	2.5e-05	0	0	0
Rab24	1.1e-05	3.4e-05	3.6e-05	3.2e-05
G6pc3	1.2e-05	0.000118	3.2e-05	1.7e-05
Zfp661	0	0	0	0
Sos2	0	0	6.7e-05	5e-06
Colgalt1	0.000117	3.9e-05	1.8e-05	0.000103
Cpsf7	1.5e-05	0	0	3.2e-05
Nup54	1.3e-05	0	8e-06	5e-06
Tet3	0	0	0	4e-06
Tmem127	8.9e-05	8.4e-05	4.8e-05	9.6e-05
Acot11	0	0	4.2e-05	2.4e-05
Mfsd12	7e-06	0	0	2.7e-05
Ano8	1.8e-05	0	0	0
Ankrd27	2.5e-05	0	0	1.1e-05
Myl12b	0.00036	0.000349	0.000529	0.000335
Fam151a	0	0	0	0
Nudt19	7.1e-05	0	6e-06	1.4e-05
Mrpl34	0	4.5e-05	0.000105	1.9e-05
Cactin	0	0	0	4e-06
Rps29	0.001172	0.000877	0.001181	0.001366
Cog3	0	5.2e-05	2.3e-05	1.9e-05
Pip5k1c	2.1e-05	0.000302	1.8e-05	5.6e-05
Cobll1	1e-05	0	0	1.4e-05
Sidt2	0.000113	0	2e-05	0.000132
Tjp3	0	0	0	0
Cdhr2	3e-06	0	1.5e-05	0
Ttc22	0	0	0	0
Dhcr24	7e-06	0	9.5e-05	0
Rnf44	1.4e-05	0	5.2e-05	1.2e-05
Rtkn	0	0	0	4e-06
Dhx8	1.4e-05	0	0	2.9e-05
Mrpl54	6.8e-05	5.2e-05	7.3e-05	8.2e-05
Arl4d	0	0	0	2e-05
Synrg	0	0	0	1.1e-05
Tmem106a	0	0	0	1.2e-05
Cog7	7.8e-05	0.000242	1.7e-05	6.3e-05
Cebpa	0	0	0	2.1e-05
Dopey1	1.8e-05	0	0	0
Dapk3	2.3e-05	0	0.00014	2.5e-05
Vat1	6.9e-05	0	2e-05	0.000166
Eef2	0.000937	0.000823	0.00073	0.000812
Foxn2	1.5e-05	0	0	1.6e-05
Dpp4	1.3e-05	0	0	5.5e-05
Rundc1	3.1e-05	6.4e-05	2.8e-05	8e-06
Zbtb7a	0.000107	0.000287	2.6e-05	4.8e-05
Baz1a	5e-06	0	0	0
Map2k2	0.000105	0.000218	0.000117	7.7e-05
Creb3l3	0	0	2e-05	0
Ccl5	0	0	3.9e-05	0
Anapc13	4.3e-05	3.4e-05	0.000197	0.000113
Rrp12	0	0	0	0
Dhx57	2.1e-05	0	1.3e-05	0
Eef2k	2.6e-05	0	0	1.9e-05
Xkr6	0	0	0	7e-06
Oma1	6e-06	0	6e-06	0
1700020L24Rik	0	0	0	0
Becn1	1.1e-05	0	3.2e-05	3.4e-05
Secisbp2l	1.3e-05	0.000168	3.5e-05	2e-05
Egln3	0	8.6e-05	0	0
Arhgap5	4e-06	3.7e-05	3.8e-05	1.9e-05
Secisbp2	1.3e-05	0	0	0
Eif2s3x	5.6e-05	0	1.1e-05	6e-05
Elmod2	2.6e-05	6.2e-05	6.7e-05	2.5e-05
Ap2b1	1.1e-05	3.1e-05	0	3.4e-05
Ints6	7e-06	0	0	2.8e-05
Kcne3	0	0	0	0
Tanc1	0	0	8e-06	9e-06
1110059E24Rik	7e-06	6.3e-05	5.2e-05	1.7e-05
Plekhh3	1.6e-05	0	4.5e-05	7e-06
Ccdc186	1.3e-05	0	7.9e-05	8e-05
Heatr5a	1.4e-05	0	0	5e-06
Ubd	4e-06	0	2.7e-05	1.3e-05
Tubg1	0	0	3e-05	8e-06
Arl6ip5	1.2e-05	0	2.4e-05	1.6e-05
Lars2	3.5e-05	0	0.000136	4.8e-05
Epn1	8.5e-05	6.3e-05	0	3.7e-05
Sppl2b	2.3e-05	0	0	2.9e-05
Leprot	6.9e-05	0	5e-05	8.3e-05
Lsm7	1.6e-05	5.2e-05	5.9e-05	3.2e-05
Spcs2	0.000155	5.8e-05	4.6e-05	4.8e-05
Pdk3	1.5e-05	0.000141	8e-05	2e-05
Fam175a	0	0	0	3e-06
Scai	0	0	0	1.3e-05
Oaz1	0.000195	0.00029	0.000225	0.00019
Eogt	0	0	0	3.2e-05
Hectd1	8.2e-05	4.5e-05	2.7e-05	5.8e-05
Zcchc6	0	0.000103	3e-05	1.2e-05
Helq	0	0	4e-06	0
Pkig	0	0.000311	2.4e-05	6.5e-05
Hpse	6e-06	0	0.000123	1.1e-05
Plekhj1	1.9e-05	0.000187	8e-06	6.9e-05
G2e3	6e-06	0	4.9e-05	1.7e-05
Wdr38	0	0	0	0
Cops4	3.2e-05	2.9e-05	1.3e-05	3.5e-05
Mid1	0	0	0	0
Lin54	0	0	0	1.6e-05
Gnptab	1.5e-05	0	0	3.8e-05
Gdpd5	5e-06	0	0	0
Sec31a	0.00012	0.000328	8.1e-05	7.5e-05
Fbxo33	1.9e-05	0	1.6e-05	0.000107
Uchl4	0	0	0	0
Mia2	0	0	0	0
Nup37	0	0	2.7e-05	1.4e-05
Uvrag	1.9e-05	0	0.000238	1.2e-05
Nfkbiz	3e-06	6.8e-05	0	0
4930524J08Rik	0	0	0	0
Rmi1	3e-05	0	2.4e-05	1.8e-05
Adat3	2.4e-05	2.8e-05	2e-06	9.8e-05
1810055G02Rik	1.4e-05	0	2e-06	2.1e-05
Hacd2	3.7e-05	0	9e-06	3.5e-05
Shq1	7e-06	0	0	0
Pcsk7	2.3e-05	6.4e-05	7.3e-05	0
Dennd1a	1.1e-05	0	0	3.6e-05
Klf16	0	5.3e-05	1.7e-05	1.2e-05
Oser1	0	0	0	0
Emsy	4.5e-05	0	1.1e-05	6.4e-05
Tmem98	5e-06	0	4e-06	4e-06
Ptprh	0	0	0	0
Rabgap1	1.9e-05	0.000118	1.7e-05	1.6e-05
Myo1d	0	0	0	6e-06
Thyn1	1.9e-05	3.2e-05	0.000135	0
Foxa1	0	0	0	0
Fignl1	6e-06	0	0	0
Rcbtb1	8.3e-05	0	7.4e-05	1.8e-05
Galm	0	0	0	8e-06
Tab3	0	0	0	8e-06
Mbd3	9.8e-05	0.00018	0.000163	6.4e-05
Tgfbi	0.000327	0.000339	0.000778	0.000185
Tstd2	5e-06	0	0	2.7e-05
Cdcp1	0	0	3e-05	0
Reep6	1.1e-05	0	0	0
Cox18	3e-06	0	0	1.5e-05
Slc12a8	9e-06	0	0	0
Fbxl21	2e-05	0	0	0
Tdrd7	4e-06	0	6e-06	8e-06
Gnptg	4e-06	0	9e-06	4e-06
Prdm4	4.4e-05	0	0	5.5e-05
Eif1	0.000747	0.000801	0.000508	0.00059
Leng8	1.6e-05	0	3e-05	3.3e-05
Capn5	0	0	0	4.9e-05
Mpv17l2	3e-06	0	1.4e-05	5.5e-05
Aldh1b1	7e-06	0	4.5e-05	0
Ankrd11	3.4e-05	9.2e-05	0.0001	8.4e-05
Dcaf10	2.3e-05	3.1e-05	2.9e-05	4e-06
Utp6	0	5.8e-05	3.7e-05	4e-05
Tsen34	2.3e-05	5.2e-05	4.1e-05	2.5e-05
Mboat7	5e-05	0.000277	7.6e-05	1.9e-05
Prpf39	1.9e-05	4.5e-05	1.4e-05	3.3e-05
Trmt10b	2.9e-05	0	1.8e-05	1.9e-05
Fam179b	5.2e-05	0	5e-06	1.8e-05
Ric8b	3e-06	0	0	0
Midn	0.000108	0.000137	3.2e-05	1.4e-05
Rsf1	1.8e-05	0.000147	0	2.2e-05
Rubcn	0	0	9e-06	2.7e-05
Cnot3	1.2e-05	0	7e-06	4e-06
Grhpr	0	0	1.4e-05	1.4e-05
Aamdc	2e-05	5.2e-05	0	6e-06
Zcchc7	8e-06	0	3.8e-05	0
Gtf3c4	2.7e-05	0.000156	3.8e-05	8e-06
Zswim4	4e-06	0	0	1.2e-05
Sbno2	0	0	0	4e-06
Ndufa3	0.00016	0.000234	0.000272	0.00028
Tnfsf9	0	0	0	1.2e-05
Melk	0	0	2e-06	0
Isg15	1e-05	3.7e-05	2.4e-05	2.6e-05
Rnf38	0	0	0	0
Hmha1	0	0	0	0
Slc51a	0	0	0	3e-06
Alg8	0	0	0	0
Abca7	1e-05	0	0	4e-06
Prkx	2.1e-05	0	0	7e-06
Supt16	2.4e-05	3.7e-05	5.5e-05	3e-05
Wdr18	1.4e-05	0	2.8e-05	3.2e-05
Selo	0	0	0	1.5e-05
Tmem161b	0	0	0	0
Fbxo45	0	0	0	7e-06
Dym	1.3e-05	0	0	1.3e-05
Xylb	6.1e-05	0	0	0
Dync1li2	6.2e-05	6.2e-05	3.6e-05	4.3e-05
Mrps2	4.4e-05	1.4e-05	0	1.7e-05
Krt20	0	5.8e-05	7.5e-05	5.4e-05
Ggta1	1.6e-05	0	0	1e-05
Ugt2a3	0	3.5e-05	0	0
R3hdm4	4.4e-05	0.000183	6e-05	1.2e-05
Acta2	4.8e-05	0.000326	0.002039	2.7e-05
Cep19	1.2e-05	0	7e-06	1.3e-05
Zdhhc17	1.2e-05	0	9.6e-05	1.2e-05
Ugt2b35	0	0	0	0
Pim3	4e-06	0	0	0
Polr3g	0	0	0	0
Lysmd3	8e-06	0	0	6e-06
Alg12	0	6.1e-05	0	2.7e-05
Ids	5.2e-05	0	2.8e-05	7.2e-05
Krt222	0	0	0	0
Ythdc1	4e-05	0	0	2.8e-05
Misp	0	0	7e-06	1.6e-05
Palm	8.1e-05	0	3.5e-05	0.000172
Pawr	0	0	0	0
Zhx3	4e-05	3.1e-05	0	2.4e-05
Hykk	3.5e-05	0	6e-06	2e-05
Cox8a	0.000323	0.000899	0.000435	0.000258
Rnf126	2.3e-05	0	0	2.3e-05
Cerk	0	0	1.2e-05	1.4e-05
Rnase1	0	0	0	0
Uba6	1.2e-05	6.1e-05	1.1e-05	1.5e-05
Gramd4	1.4e-05	0.000286	0	1.8e-05
H2-Q4	3.6e-05	1.4e-05	0.000152	1.7e-05
Chst4	0	0	0	0
Cog5	0	0	0	0
Aldh5a1	8e-06	0	0	0
Ibtk	4e-06	0	0	4.4e-05
Ttc38	8.1e-05	0	0	3.4e-05
Fbxw2	6e-06	0	1.4e-05	1e-05
Tmem55b	1.5e-05	0	8e-06	2.1e-05
Tdp2	4e-06	0	9e-06	1e-05
Apex1	4.1e-05	0	1.3e-05	7e-06
Fnip1	6.2e-05	0	4.6e-05	3e-05
Fam214b	0	0	1.9e-05	8e-06
Fam65b	0	0	0	0
Mettl25	0	0	3e-05	4e-06
Fam122c	4.6e-05	0	3.4e-05	3.2e-05
Tmtc2	6.5e-05	0	1.1e-05	3e-06
Parp2	1.1e-05	0	1.4e-05	4e-06
Tmem63b	6e-06	0	6e-06	7e-06
1810046K07Rik	0	0	0	0
Prtg	7e-06	0	0	1.2e-05
5031439G07Rik	6.1e-05	0	2.1e-05	4.2e-05
Fmnl2	3.3e-05	3.1e-05	4.9e-05	4.5e-05
Sugp2	0	0	0	0
Ptpn23	1e-05	3.4e-05	2.9e-05	4e-05
Smug1	6e-06	0	0	0
Sigmar1	5.2e-05	0	7.9e-05	3.7e-05
Slain2	5.3e-05	0	5e-06	9e-06
Hyal3	0	0	0	0
Arl5a	1.2e-05	0.000124	3.5e-05	2.8e-05
Fam178a	4e-06	0.000198	3.1e-05	3.7e-05
Myrf	0	0	0	2.2e-05
Vezt	1.1e-05	0	3e-05	0
Colec12	0.000338	0.000169	0	0.000132
Rab3gap1	4.3e-05	3.4e-05	0	4.3e-05
Prr5	6.2e-05	0	2.2e-05	7e-06
Mbnl3	0	0	0	0
Metap2	6.6e-05	3.1e-05	0.00011	3.1e-05
Rpp25l	6.3e-05	0	1.4e-05	4.5e-05
Rfxank	0	0	4e-06	3e-06
Slc9a3	0	0	2e-06	0
Fam110c	0	0	0	0
Acaa1a	6.3e-05	0	6.7e-05	3.8e-05
Tm6sf2	1.3e-05	0	0	0
Mgat5	1e-05	0.000103	0.000168	0
Prickle1	1.3e-05	0	1.9e-05	4e-06
Surf6	0	0	0	0
Pphln1	5.8e-05	0	1.4e-05	4e-06
Gatad2a	6.1e-05	0.000296	5.1e-05	8e-05
Hist1h1c	8.8e-05	8.4e-05	4.3e-05	1.5e-05
Ankmy2	0	0	8e-06	1.1e-05
Rorb	2.5e-05	0	0	5e-06
Gxylt1	2.9e-05	0	0	2.2e-05
Rif1	1.8e-05	0	0	3.1e-05
Sh3bp4	0	0.000148	4.1e-05	4e-06
Znrd1as	0	0	0	4e-06
Leap2	0	0	2.7e-05	0
Ska1	0	0	0	0
Ube2r2	0.000154	6.3e-05	0.000239	0.000122
3632451O06Rik	8.7e-05	1.4e-05	9.1e-05	0.000101
Gmip	0	6.8e-05	0	0
Igfbp7	0.003476	0.003342	0.003658	0.00169
Pnpla8	2.7e-05	5.8e-05	2e-05	2.9e-05
Edc4	1.9e-05	0.000117	3.6e-05	1.2e-05
9530068E07Rik	0.000159	0	0.000257	0.000183
Macrod1	0	0	0	0
Naa30	2.3e-05	1.4e-05	2.4e-05	5e-05
Noa1	5.4e-05	0	0	5.3e-05
Ap5m1	0	3.1e-05	0	0
Gramd1c	0	0	3.8e-05	0
BC031181	5.7e-05	0	5.8e-05	2.4e-05
Zdhhc23	0	0	0	0
Rpl39-ps	0.000921	0.00047	0.000969	0.000796
Skp1a	7.3e-05	0.000204	8.1e-05	1.3e-05
Znrd1	1.1e-05	0.000138	6.7e-05	4.2e-05
Srp72	1.7e-05	0.000115	7.9e-05	0.000128
Qsox2	0	0	1.7e-05	1.3e-05
Slc18a1	0	0	0	0
Kidins220	1.9e-05	0	1.7e-05	4.3e-05
Tmem260	0	0	9e-06	2.1e-05
Ubac1	1.4e-05	0	3.9e-05	4e-06
Rmdn2	6e-06	0	0	2e-05
Serbp1	0.000265	0.000109	0.000484	0.000228
Tmem258	0.000199	0.000108	8.7e-05	3.1e-05
Abt1	3.3e-05	0	0	1.2e-05
C530008M17Rik	0	0	0	0
P2ry14	0.000359	0.000139	0.000297	7.8e-05
Gadd45a	7e-06	0	0.000236	0
Sec24a	2.8e-05	0	0	1.8e-05
Ppp1r11	0	0	9.7e-05	2.2e-05
Gng12	0.000104	1.4e-05	0.000208	7.8e-05
Arsi	2.7e-05	0	5e-06	4.5e-05
Gpi1	1.9e-05	0.000373	0.000141	5.5e-05
Tbcc	2.3e-05	0	0	2.8e-05
Siah2	2.4e-05	0	0	4e-06
Exoc1	0	0	0	1.4e-05
Calm2	0.000193	0.000755	0.000431	0.000379
Thap11	5e-06	0	3e-05	1.6e-05
Lum	0.001572	0.001667	0.000332	0.000565
Hif1an	0	0	1e-05	0
Arhgap26	2.3e-05	8.2e-05	5.2e-05	0.00012
Elf1	1.9e-05	1.4e-05	5.6e-05	5.2e-05
Btg1	2.9e-05	0	3.7e-05	6.9e-05
Eea1	0.00013	0	5e-05	2e-05
Fam13b	0	0	1.6e-05	5e-06
Rnf13	4.3e-05	0	5.3e-05	9.9e-05
Commd2	5e-06	0	1.1e-05	0
Card11	0	0	4.7e-05	0
Ppfibp2	0	0	7.8e-05	7e-06
Sbf1	2.1e-05	0	1.7e-05	1.3e-05
Cdc42ep3	1.6e-05	0	0.000134	2.9e-05
Slc38a7	5.3e-05	0	0	2.3e-05
Rnf113a1	0	0	0	0
Cnot1	2.5e-05	0	0.000121	6e-05
Ermard	8e-06	0	0	0
Sh3tc1	0	0	0	0
Ppp6r2	0	0	2.6e-05	0
Ttyh3	8e-06	3.4e-05	3e-05	1.5e-05
Gltscr1l	7e-06	6.4e-05	1.8e-05	0
Fxyd1	0.000424	0.000251	0.000273	0.000386
Upf3b	3e-06	0	2.9e-05	1.1e-05
Spg20	2.4e-05	0	3.1e-05	3.3e-05
Fgf1	4e-06	1.4e-05	3.9e-05	0.000102
Arhgap21	9e-06	0	2e-05	5.1e-05
H2-Aa	0	0	0	0
Plxnb2	8.6e-05	0.000301	0.000141	8.1e-05
Eepd1	4e-06	0	0	1.8e-05
Tssc1	4e-05	0	1.1e-05	9e-06
Rfxap	1.2e-05	0	7.9e-05	1.6e-05
Etl4	7e-06	0	1.3e-05	0
Mgat4b	2.3e-05	0	0	7.1e-05
Atp13a2	3.4e-05	0.000171	0	4e-06
Alg5	4e-05	7e-05	0.000158	1.7e-05
Clcn7	5.8e-05	0	5.5e-05	5.7e-05
Nudt1	1.4e-05	0	0	0
Tbc1d9b	0.000111	8.7e-05	0	0.000122
Man1b1	7e-06	9.5e-05	3.7e-05	1.3e-05
Dennd3	0	3.2e-05	0	0
Tcaf1	4.4e-05	0	1.9e-05	3.4e-05
Cenpt	3e-06	0	6e-06	1.1e-05
Tmtc3	1.2e-05	0	0	0
Aaas	4.5e-05	0	0	2.6e-05
Cc2d1a	4.4e-05	0	2.9e-05	2.2e-05
Tmem184a	0	0	0	1.1e-05
Nop14	3.5e-05	0	7.9e-05	3.9e-05
Ago2	9e-06	7.5e-05	1.4e-05	1.9e-05
Cab39	6e-06	3.7e-05	0.000112	3.6e-05
Cyld	2.5e-05	4.5e-05	7e-06	0
Micall2	0	0	5.5e-05	0
Rbm42	3.8e-05	0.000106	7.7e-05	7.5e-05
Ttll7	9e-06	0	1.1e-05	0
Cuedc2	3.5e-05	8.2e-05	1.2e-05	4.8e-05
Cox6b1	0.000183	8.4e-05	0.000216	0.000324
Tubb4b	8.9e-05	0	4.6e-05	0.00015
Kif15	0	0	0	0
Wdr44	0	0	0	2.5e-05
Decr2	0	0	0	2.1e-05
Papd5	7e-06	0	0	6e-06
Rps27l	0.000148	0.000138	0.000212	0.000143
Slitrk2	0	0	0	0
Mbd5	2.4e-05	0	3.3e-05	4e-06
Noxa1	0	0	0	0
Cnep1r1	4.9e-05	0	2e-06	4.8e-05
Entpd8	0	0	7e-06	0
Slc6a20a	0	0	0	0
Sun1	2e-05	3.4e-05	8e-06	2.7e-05
Jmjd4	0	0	0	6e-06
Amdhd2	8e-06	0	4.9e-05	1e-05
Topors	7.5e-05	0	6.2e-05	2.8e-05
Ssx2ip	7e-06	0	2.4e-05	0
Lpar3	0	0	0	0
Pnpla7	4.3e-05	3.4e-05	9e-06	3.9e-05
Psenen	2.8e-05	8.1e-05	5.5e-05	6.1e-05
Siah1a	1.8e-05	0	0.000104	2.9e-05
Lin37	4.5e-05	0	1.6e-05	0
Mrpl41	6.7e-05	0.000278	5.7e-05	3.8e-05
Hspb6	1.5e-05	0	9e-06	0
Mrpl55	5.3e-05	0	3.1e-05	1.6e-05
Proser3	0	0	9e-06	1.6e-05
Smad6	8e-06	0	2.7e-05	4e-06
2410004B18Rik	0	0	0	1.1e-05
Dna2	0	0	0	0
Phkb	3.1e-05	0	4.4e-05	1.7e-05
Acaa2	0.000187	0	8.1e-05	0.000193
Arhgap33	6e-06	0.000124	0	0
Arhgef26	9e-06	0	0	0
Gtdc1	3.3e-05	0	0	4e-06
Ehmt1	9e-06	0	2e-06	2.7e-05
Rap2b	2.2e-05	0	2.3e-05	4.4e-05
Zfp157	1.2e-05	7e-05	2e-05	0
Unc93b1	4e-06	0	7.7e-05	1.1e-05
Ttc7	3.5e-05	0	0	3.5e-05
Aifm1	1.7e-05	0	1.7e-05	9e-06
4921524J17Rik	4e-06	0	0	7e-06
Kdm1a	0.000166	0.000115	0.000233	0.000168
Elac1	3.2e-05	0	2.1e-05	8e-06
Rab8b	3.3e-05	0	4.7e-05	3.4e-05
BC037034	0	6.2e-05	0	0
Kif1bp	4.6e-05	0.000138	2.7e-05	1.4e-05
Lrfn3	0	0.000158	0	1.9e-05
Bcorl1	0	0	2.6e-05	2.7e-05
Trim17	9e-06	0	5.8e-05	1.3e-05
Spryd3	2e-05	0.000111	0	3.5e-05
Cnpy4	6.9e-05	0	6e-06	3.2e-05
Tmem177	0	0	0	0
Anapc10	3e-06	0.000139	3.5e-05	1e-05
Taf6	3e-06	0	8e-06	6e-06
Tfb1m	0	0	0	1.8e-05
Zdhhc9	1.1e-05	8.7e-05	9e-06	5e-06
Pml	4.2e-05	0	6e-06	0.000107
Otud4	1.8e-05	0	1.4e-05	3.1e-05
Nxt1	1e-05	0	6e-06	2.9e-05
Tns2	0.000121	8.3e-05	3.3e-05	8.4e-05
Xpnpep2	1e-05	0	6e-06	2.8e-05
Zfp113	0	0	0	8e-06
Ss18	2e-05	5.8e-05	3.9e-05	2.2e-05
Zscan21	0	6.4e-05	0	9e-06
Mmaa	5e-06	0	0	0
Tspan15	0	0	7e-06	6e-06
Clca3b	1.8e-05	0	1.9e-05	0
Smpd1	1.7e-05	0.000187	2.2e-05	1.3e-05
Paip2	0.000207	0.000209	6.6e-05	0.000175
Sh3glb1	7.9e-05	6.4e-05	0.000232	9.7e-05
Rbmxl1	2e-05	0	4.9e-05	4.4e-05
Scd1	1.4e-05	6.6e-05	7e-06	9.5e-05
Sep15	0.000317	0.00066	0.000321	0.000339
Rnf139	8.2e-05	0	2e-05	2e-05
Trmt12	0	0	3.5e-05	6e-06
Slc35b2	3.3e-05	5.9e-05	3.7e-05	2.8e-05
Gm9762	0	0	1e-05	0
Rab11fip3	2e-05	0	6.4e-05	1.5e-05
Dcaf15	0	0.000222	0	4e-06
Ralgapa2	5e-06	5.2e-05	0	0
Setd7	8e-05	0.000307	8.1e-05	0.000113
Sik2	0	0	0	0
D15Ertd621e	1.8e-05	7.4e-05	6.2e-05	3.6e-05
Prmt10	0	0	0	8e-06
2210407C18Rik	5.3e-05	0	4.5e-05	0
Arhgap10	2.9e-05	0.000105	2e-05	1.1e-05
Ddx1	6.9e-05	9.4e-05	9.6e-05	3.4e-05
Lrrc20	0	0	0	0
Ndufc1	0.000107	6.8e-05	5.3e-05	2.8e-05
E330009J07Rik	0	0	0	4e-06
Elf2	1.5e-05	5.9e-05	4.4e-05	5e-05
Cyb561d2	1.1e-05	0	0	2.9e-05
Rbm17	7.5e-05	6.1e-05	9e-06	5.3e-05
Atg101	8.1e-05	0	1.9e-05	2.6e-05
Fam193a	4.9e-05	5.6e-05	1.8e-05	1.4e-05
Spry1	7.4e-05	7.6e-05	0.000208	5.5e-05
Thap1	0	0	0	1.5e-05
Lipt1	0	0	0	0
Mospd3	0.000112	0	4.5e-05	2e-05
Hook3	5e-05	2.8e-05	0.000119	9.7e-05
Mxd4	0.000127	0.000271	0.000109	0.000167
Matr3	7.2e-05	4.1e-05	6.8e-05	4.1e-05
Clic4	0.000241	0.000176	0.000404	0.000218
Pomk	2.5e-05	0	1e-05	4e-06
Mex3c	0	8.6e-05	5.7e-05	3.1e-05
Aagab	6e-06	3.2e-05	1e-05	0
Hgsnat	2.7e-05	0.000101	0	2.9e-05
Kin	1.5e-05	0	2.1e-05	5e-06
Aldh3b3	0	0	0	0
Rsrp1	0.000226	0.000379	9.4e-05	0.000202
4932438A13Rik	2.5e-05	6.9e-05	6.7e-05	5e-05
Gemin5	0	0	0	0
Tmem97	8.1e-05	8.6e-05	3.5e-05	1.7e-05
Ovol2	0	0	0	0
Galnt6	0	6.8e-05	3e-05	6e-06
Stag1	2.3e-05	0.00015	0	4.8e-05
Tbcel	3e-05	3.2e-05	3.5e-05	0
Ldlrap1	3e-06	0	7.7e-05	7e-06
Lsm1	2.5e-05	0	9.9e-05	1.9e-05
Ttc13	1.1e-05	0	2.7e-05	7e-06
Tacc3	0	0	1.3e-05	0
Bag4	0	0	0	2.2e-05
Tap1	3.7e-05	0	7.6e-05	1.9e-05
Capn15	0	0	0	0
Larp1	5e-06	8.9e-05	8.6e-05	4.3e-05
Fam53a	1.3e-05	0	0	0
Taf2	3.2e-05	0	0	1.5e-05
Slc12a9	4e-06	0	2.1e-05	4e-06
Paqr7	0	9.2e-05	1.2e-05	0
Nudt22	0	0	0	4e-06
Actr1b	3.7e-05	6.3e-05	6.3e-05	2e-05
Letmd1	1.3e-05	3.9e-05	0	4.4e-05
Uvssa	7e-06	0	1.5e-05	4e-06
Sf3b6	0.000107	8.6e-05	9.2e-05	5.5e-05
Srrt	1.3e-05	0	2e-06	7e-06
Pafah2	7e-06	0	0	1.1e-05
Kdm6a	0	0	2.1e-05	0
Enpp1	5.8e-05	0.000397	3.2e-05	3.9e-05
Ctbp1	6.2e-05	0	0.000108	0.0001
Trmt6	1.1e-05	0	0	8e-06
Spon2	0.00095	0.000839	2.5e-05	0.000321
Muc3	0	0	0	0
Rcor3	1.3e-05	0	0	8e-06
Atp11b	1.9e-05	0	0	4e-06
Cnnm4	1e-05	0	2e-05	8e-06
Tbc1d2b	6.1e-05	3.1e-05	5.6e-05	0.000145
Ranbp10	0	0	2e-05	2.4e-05
Dmxl1	0	3.9e-05	1.1e-05	4e-06
Endod1	0	4.2e-05	1.2e-05	1.7e-05
Depdc5	0	0	2.2e-05	7e-06
Slc30a1	0	0	2e-05	9e-06
Gm9763	5.9e-05	4.5e-05	5.1e-05	3.2e-05
Vnn1	3e-06	0	0	0
Cep85	0	0	6e-06	4e-06
Slc18b1	9e-06	0	1.7e-05	6e-06
Azin1	1.5e-05	6.2e-05	9e-06	2.9e-05
Ints7	6e-06	0	0	0
Klf10	3.8e-05	0	3.3e-05	5.1e-05
4930427A07Rik	0	0	0	0
Uggt1	1.8e-05	0.000138	1.5e-05	7e-06
Dtl	0	0	8e-06	0
Thoc2	6e-05	0	0.000141	6.8e-05
Asxl2	3.2e-05	0	1e-05	2.1e-05
Ubr5	5.3e-05	3.1e-05	7.3e-05	3.5e-05
Zmat4	0	0	0	0
Cib2	6e-06	0	0	0
Nenf	0.000198	0.000116	0.000129	0.000231
Fam168b	5.6e-05	3.4e-05	9e-05	0.000118
Pank2	5.6e-05	0	0	6e-06
Ppfia1	9e-06	0	1.8e-05	0
Mavs	1.1e-05	0	1.7e-05	0
Atg14	4e-06	0	0	0
Mrpl47	1.9e-05	0	6.7e-05	5e-06
Rapgef6	2.4e-05	0	3.9e-05	5.6e-05
Fbxo34	2e-05	3.1e-05	4e-06	1.8e-05
Shank2	0	0	0	0
Dlgap5	1.3e-05	0	0	0
Plekhg2	6e-06	7.4e-05	5.2e-05	1.5e-05
Zdhhc18	0.000227	0.000347	0.000216	0.000294
Rps16	0.000979	0.000284	0.000897	0.00107
Mcrs1	1.1e-05	0	0	3e-05
Wdhd1	0	0	0	0
Tob1	1.8e-05	0.000171	4.1e-05	6e-06
Gch1	0	0	0	0
BC022687	0	0	0	0
Kdf1	0	0	6e-06	0
Osbpl5	9.6e-05	0.0001	2.1e-05	6.2e-05
Bclaf1	1.5e-05	0.000406	8.6e-05	4.5e-05
Tnfrsf23	0	0	0	0
Wdtc1	6.2e-05	0.000337	0	4.4e-05
Kcnk2	9.7e-05	0	0.00027	5.1e-05
Rgs22	0	0	0	4e-06
Cdkn3	0	0	0	3e-06
Zbtb42	4.4e-05	0	0	5e-06
Zfp60	4.3e-05	0	0	2.7e-05
Prkci	2.8e-05	0	0.000124	1.9e-05
Vps13b	9e-06	0	2e-05	0
H2-DMa	0	0	0	0
Phc3	4.3e-05	3.2e-05	3.4e-05	7.4e-05
Kctd8	0	0	0	0
Slc20a2	0	9.5e-05	0	0
Gpr160	0	0	0	1.8e-05
Cdkn1c	4.1e-05	0	4.6e-05	0.00014
Ldah	4e-06	0	2.9e-05	1e-05
Rfx7	0	3.5e-05	0	2.4e-05
Atp8a1	0	0	0	0
Aspg	0	0	0	0
Ahdc1	5.8e-05	0.000179	3.2e-05	3.4e-05
Ddhd1	1.2e-05	0	0	8e-06
Lzts3	0	0	0	0
Cd81	0.000292	0.000953	2.2e-05	0.000445
Fam13a	0	0	0	0
Cisd1	1.1e-05	1.4e-05	4e-05	2.6e-05
Tmem33	4e-06	3.7e-05	2e-05	7.8e-05
Gnpnat1	0	3.1e-05	2e-06	2.1e-05
Ckap2	0	0	0	0
Mynn	8e-06	0.000103	0	8e-06
Limch1	1.8e-05	0	4.8e-05	4.3e-05
Mrps26	0	6.7e-05	0	1.4e-05
Eef1a1	0.002271	0.001717	0.002312	0.002474
Fam222b	2e-05	0	0	1.7e-05
Xkr8	0	0	0	4e-06
Ppp1r16b	0	0	0	0
Mrpl23	3.9e-05	0	0	3.3e-05
Apopt1	4e-05	0	8.1e-05	3.2e-05
Vopp1	2.8e-05	0	0.000103	2.3e-05
Phf12	1.8e-05	3.7e-05	3e-05	4.5e-05
N4bp2	1.7e-05	6.6e-05	0	8e-06
Adh4	0	0	0	0
Iqch	0	0	0	0
Rpl10a	0.000631	0.000574	0.000648	0.000672
Fam76b	1e-05	1.4e-05	0	1e-05
Ctnna1	0.000148	0	0.000348	9e-05
Fbxw17	1e-05	0	0	4e-06
Abhd18	0	0	0	0
Tgm2	0.000503	0	0.000384	4.7e-05
Smim14	0	0	0	0
Tspan14	2e-05	0	0	0
Ppm1k	3.3e-05	0	1e-05	5e-06
Vstm2l	0	0	0	0
Fdxacb1	1e-05	0	0	0
Nmrk1	6e-06	0	0	0
Iars	0	0	6.3e-05	2e-05
Nufip2	4.3e-05	5e-05	0	5.5e-05
Jmjd1c	2.9e-05	0	1.7e-05	2.6e-05
Stk35	3e-05	0	4e-06	1.9e-05
Dusp8	0	0	0	0
H2afz	1.1e-05	0	7.8e-05	2.9e-05
Rcor1	0	0.000248	2.6e-05	1.1e-05
Ankrd9	0	0	0	8e-06
Bri3bp	9.6e-05	0	3.7e-05	7e-06
Ankrd13b	0	0	0	0
Ndufv1	2.1e-05	0.000181	0.000237	3.9e-05
Ddx60	0	0	9e-06	3.1e-05
Ssh2	8.1e-05	3.9e-05	0.000113	5e-05
Bicd2	2.4e-05	1.4e-05	1.8e-05	7.3e-05
Smarce1	2.6e-05	0.000252	0.000127	2.3e-05
Chchd5	1.9e-05	0	0	0
Fgd3	0	0	0	0
Ano10	1.8e-05	0	1.7e-05	1.4e-05
Wdr20	2.2e-05	0	2.6e-05	0
Nsrp1	1.5e-05	0	1.9e-05	2.7e-05
Card19	7e-06	0	0	1.5e-05
Zc3h7a	3.4e-05	2.9e-05	0	1.5e-05
Ninj1	0	0.000456	2e-06	1.7e-05
1110032A03Rik	2.7e-05	0.000158	3.3e-05	1.5e-05
Snn	2.4e-05	0	3.4e-05	8e-06
Ccdc92	0	0	0	0
Wnk2	0	0	0	5e-06
Rara	1.7e-05	0	4e-06	5e-06
Dhx38	0	0.000101	0	1.9e-05
Igsf9	0	0	0	1.3e-05
Parp11	1.8e-05	0	0	4e-06
Arap2	0	0	6e-06	4e-05
Cramp1l	3e-06	0	4e-05	8e-06
2700029M09Rik	1.4e-05	0	7.1e-05	0
Acer2	0	0	0	0
Dnajc22	1.3e-05	0	0	0
Ccdc138	0	0	2.1e-05	0
Wipf2	0	0	0.000133	3.9e-05
Fam120a	2e-05	3.7e-05	6.5e-05	0.000115
Rapgefl1	0	0	0	0
Atp6v0a2	3.8e-05	0	5.1e-05	5.3e-05
Dennd4c	7.7e-05	3.1e-05	9e-06	3e-05
Tigar	0	0	0	8e-06
Igsf8	2.1e-05	0	0.0001	5.3e-05
Socs1	0	0	4.2e-05	0
Gcc2	3.4e-05	0	4.6e-05	4.9e-05
Haus6	0	0	0	0
Dexi	2.9e-05	0	6e-05	9e-06
Kmt2c	4.4e-05	0.000103	2.4e-05	2.2e-05
Smim3	3e-06	3.9e-05	2.6e-05	0
Rnf144b	0	0	0	0
Cdkn2aip	0	0	1.6e-05	3e-06
Galnt11	0	0.000164	0	0
Tmem237	2.7e-05	0	8e-06	3.2e-05
Kdm1b	0	0	4.2e-05	3e-06
Opa1	2.8e-05	6.9e-05	0	1.6e-05
Cnbd2	0.000153	0.000231	0.000105	0.000185
Sbno1	0.000114	3.4e-05	7.5e-05	1.7e-05
Trappc11	2.9e-05	0	0	2e-05
Phf20	6e-06	0.000187	2.5e-05	8e-06
Cdon	3.8e-05	0	2e-06	0.000149
Fam210a	1.2e-05	0	0	4e-06
Tbc1d32	0	0	0	4e-06
Mphosph9	0	0	2.7e-05	0
Ccdc50	2.9e-05	0.000163	8.3e-05	8.2e-05
Tmem181a	2.4e-05	0	0	6e-06
Snrk	5.2e-05	3.2e-05	3.1e-05	4.1e-05
Ormdl3	2.8e-05	8.7e-05	2.7e-05	5.2e-05
Prdm1	0	0	0	0
5033430I15Rik	0	0	0	0
Gstp2	4e-05	0.000122	5e-05	8.8e-05
Atg5	9e-06	0	3.3e-05	5.9e-05
Plekhg6	0	0	3.4e-05	0
Pde4dip	4.3e-05	3.1e-05	4.3e-05	1.5e-05
Ttc39b	1e-05	0	0	1.7e-05
Fam126b	5.4e-05	0	0	5e-06
Slc43a2	3.4e-05	0	4e-05	2.6e-05
Chpf2	2.5e-05	6.4e-05	1e-05	3e-06
Rilp	0	0	0	1e-05
Fbxo8	2.1e-05	0	0	1.1e-05
Pgap3	0	0	0	0
Itln1	0	2.8e-05	0	0
Hiatl1	7.8e-05	1.4e-05	0	1.9e-05
Tapbpl	9e-05	0	1.2e-05	3.5e-05
Bend3	0	0	1.3e-05	6e-06
Tlcd2	2.8e-05	3.4e-05	4e-05	5e-06
Primpol	3.3e-05	0	2.2e-05	1.4e-05
F11r	7e-06	0	9.2e-05	1.4e-05
Pdss2	0	0	0	0
Cep250	1.4e-05	3.9e-05	0	0
Mical2	0	1.4e-05	0	6e-06
Usp38	3.8e-05	0	3.5e-05	1.3e-05
Ncapd2	0	0	1.1e-05	9e-06
Bcl9	4e-06	0.00014	9e-06	1.3e-05
Trpm4	6e-06	0	7e-06	7e-06
Sema7a	0	0	0	0
Slc22a23	0	0	0	0
Ovca2	0	0	0	6e-06
Fau	0.00074	0.001038	0.000567	0.001102
Nop2	0	0	8e-06	2.2e-05
Ostm1	2.8e-05	0.000124	1.8e-05	1.6e-05
Bphl	0	0	0	3.4e-05
Smg6	3.9e-05	0	0	2.2e-05
Snx25	4e-06	0	4.7e-05	0
Pdzk1	0	0	0	6e-06
Wdr36	0	0	0	9e-06
Lace1	0	0	4.2e-05	0
Spats2l	2.2e-05	9.7e-05	6e-05	1e-05
2410017I17Rik	0	0	0	0
Edem2	4e-06	0	0	1.4e-05
1700066M21Rik	0	0	1.8e-05	3e-06
Trpc4ap	8.5e-05	6.8e-05	2.2e-05	7e-05
Satb2	0	0	0	0
Sesn1	1.3e-05	0	0	2.5e-05
Tsr1	4.8e-05	6.3e-05	5.1e-05	0
Mlxip	2.8e-05	0	1.7e-05	1.5e-05
Txlng	0	0	1.1e-05	8e-06
Zfp384	7e-06	7e-05	3.2e-05	4e-06
Plcl1	3e-05	0	0	0
Sgsm2	3.1e-05	2.9e-05	0	1.4e-05
Fbxo25	7e-06	6.2e-05	0	1.7e-05
Lasp1	0.000103	6.1e-05	0.000114	0.000256
Ncoa6	1.7e-05	0	1.3e-05	1.2e-05
Sbf2	0.000141	3.2e-05	7.1e-05	2.8e-05
Gmds	0	0	1.4e-05	0
Rbm8a	8.1e-05	0	9.8e-05	6.7e-05
Trp53inp2	6.1e-05	0	6e-05	3.9e-05
Pigu	1.2e-05	0	0	2.3e-05
Setd1b	2.8e-05	0	0	2.8e-05
Rras	0.000186	0	4.3e-05	0.000214
Mpp6	1.4e-05	3.4e-05	0	2.6e-05
Txnip	0.001089	0.00056	0.000775	0.000772
Upf3a	2.2e-05	0	7.3e-05	1.1e-05
Pmepa1	0.000411	6.9e-05	0.000947	0.000305
Scaf1	1.4e-05	3.2e-05	0	4.1e-05
Higd1a	1.1e-05	0	0.00015	6.8e-05
Foxq1	0	0	0	0
Cdc16	2.7e-05	2.8e-05	4.5e-05	2.1e-05
Fig4	0	4.5e-05	0	6e-06
Fcrla	1.7e-05	1.4e-05	4.5e-05	5.4e-05
Hdhd3	0	0	0	3e-06
Usp5	5.1e-05	0	0	2.4e-05
Mllt6	6.1e-05	3.2e-05	0	5.2e-05
Cdc40	7e-06	0	7.4e-05	8e-06
Spsb2	0	0	0	0
Abhd17c	3.9e-05	0	7e-06	4e-06
Uqcrfs1	7.3e-05	0.000193	8.8e-05	4.1e-05
Chmp4b	6e-05	6.2e-05	0.000158	0.000108
Nos1ap	0	0	4.1e-05	0
Cdk19	1.2e-05	0	2e-06	0
Tfdp1	0	0	0	0
Socs7	0	1.4e-05	0	4e-06
Polr2l	4.9e-05	0	0	3.4e-05
Otud7b	4.9e-05	0	1.2e-05	7.3e-05
Slc19a3	0	0	0	0
Tmco3	0	0	0	4.5e-05
Prr3	4.9e-05	0	0	0
Ptov1	0.000146	0.000118	0.000234	8.5e-05
Mesdc2	4.2e-05	0.00014	3.9e-05	3.9e-05
Dcun1d2	2.5e-05	0	0	1.3e-05
Parp12	5e-06	0	2.6e-05	3e-05
Grtp1	0	0	3e-05	0
Jarid2	3.5e-05	0.000158	4e-05	7e-06
Tbc1d17	6e-06	6.6e-05	2.4e-05	3.9e-05
C1s1	0.001061	6.6e-05	0.000505	0.000844
Armc10	1e-05	0	0	4e-06
Osbpl7	0	0	0	6e-06
Zfp280d	1.9e-05	3.5e-05	2.6e-05	4.8e-05
Ubn2	3.4e-05	5.2e-05	3.4e-05	3.1e-05
Atf5	0.000186	2.9e-05	0.000105	0.000182
Inip	0	0	1.5e-05	1.7e-05
Ranbp9	3.5e-05	0	2.6e-05	3e-05
Reep2	1.4e-05	6.2e-05	0	0
Eftud1	0	0	0	2.7e-05
Ift172	3.5e-05	0	0	0
Sct	0	0	0	7e-06
Pptc7	0	5.3e-05	4e-06	1.3e-05
Fam65a	2.5e-05	5.9e-05	0.00011	4.3e-05
Samd10	0	0	0	0
Phrf1	2.2e-05	0	8e-06	3e-06
Mcl1	0.000123	0.000368	0.000129	7.9e-05
Nfe2l1	4.9e-05	0	0.000101	7.9e-05
Rassf7	5e-06	0	1.9e-05	0
Ensa	7.3e-05	3.2e-05	3.4e-05	0.000116
Med30	5.8e-05	0	0	4.1e-05
Polr3k	5.4e-05	5.2e-05	1.7e-05	8e-06
Degs1	9.3e-05	0.000217	7e-06	0.000148
Lrrc56	0	0	0	0
Ctss	2.5e-05	0	2e-06	0
Pold1	0	0.000158	0	1e-05
Fam103a1	3.3e-05	0	4e-05	1.1e-05
Creb3l2	4.8e-05	0.000259	0.000185	8.5e-05
Rnh1	0.00012	0	0.000186	0.000155
Ric1	6.8e-05	0	9e-06	3e-06
Herc1	8.1e-05	4.5e-05	7.6e-05	9.5e-05
Lpar1	0.000343	0	0.000197	0.00033
Arfrp1	2e-05	0	1.3e-05	1.5e-05
Pak1ip1	3.2e-05	0	4.4e-05	3.9e-05
Rtel1	0	0	1.5e-05	0
Atp5j2	0.00017	0.000226	0.000531	0.000186
Josd2	3e-05	0	8.9e-05	1.5e-05
Mapkap1	0.000428	9e-05	0.000549	0.000539
Taf5l	0	0	0	4.9e-05
Dsel	7.8e-05	2.8e-05	4.7e-05	4.2e-05
Aspdh	0	0	0	0
Gmeb2	0	0	0	3e-06
Golga4	2.1e-05	0	4e-06	6e-06
Fam63a	1e-05	0	0	2.5e-05
Atp5l	9.3e-05	0.000127	0.000127	0.000114
Hoxb7	5e-06	6.8e-05	3.2e-05	1.3e-05
Bud31	2.9e-05	0.000132	5.4e-05	5.6e-05
Wdr26	6.6e-05	0.000104	0.0002	8.3e-05
Nudcd1	0	0	0	1.5e-05
Nlrp6	0	0	0	4e-06
Ptk6	0	0	0	0
Nup205	4e-06	0	8e-06	2.2e-05
Abcf1	8e-06	0.000127	2e-05	9.4e-05
Ptpn3	9e-06	0	0	9e-06
Gabpb2	1.2e-05	0	3.6e-05	2.7e-05
Kdm3b	1.7e-05	0	0	0
Ascc3	2.7e-05	0	1.6e-05	6e-06
Ephx1	0.000106	0.000201	5.4e-05	0.000279
Smurf1	2.1e-05	0	0	1.8e-05
Stap2	0	0	0	6e-06
Cnot4	8e-06	0	2.1e-05	6e-06
Ost4	0.000222	0.000373	0.000334	0.000357
Sde2	2.4e-05	0	0	0
Rap1gap2	8e-06	0	0	8e-06
Gngt2	8e-06	0	0	9.8e-05
Trmt112	9.3e-05	0.000156	1e-05	0.000102
Ctnnal1	2.4e-05	0	0	9e-06
Hace1	0	0.000122	0	1.2e-05
Fam206a	2.7e-05	0	4.1e-05	0
Tmem214	6e-05	0	4.1e-05	4.9e-05
Ralgps1	0	0	0	4e-06
Agbl3	4.1e-05	0	0	2.5e-05
Vars2	0	0	0	4e-06
Phb	2.1e-05	3.1e-05	0.000119	1.6e-05
Ythdf1	2.6e-05	0	7.9e-05	3.9e-05
Baiap2l1	0	0	3.1e-05	0
Pi4kb	0	0	0	0
Zcchc2	0	0	1.8e-05	0
Bpgm	6e-06	0	0.000323	1.8e-05
Zfhx3	3.8e-05	0.000588	3.4e-05	7e-05
Rnf146	2.3e-05	0.000198	5.4e-05	6.3e-05
Nipal2	1e-05	0	0	1.5e-05
Mrps34	2.6e-05	0.000242	2e-05	7.6e-05
Ctu1	2.8e-05	0	0	1e-05
Irs2	3.1e-05	0	3.9e-05	7.8e-05
Zfp653	0	0	0	0
Rpl12	0.000826	0.000567	0.000694	0.001324
Pogz	7e-06	0	1e-05	6e-06
Ccdc68	0	0	0	0
Kat7	4.1e-05	0	3e-05	7.1e-05
Plcl2	3.4e-05	0	8.4e-05	1.2e-05
Dido1	1.9e-05	0	2.4e-05	2.4e-05
3930402G23Rik	0	0	0	0
Sccpdh	0	0	0	9e-06
Prc1	0	0	9e-06	0
Cnst	0	0	0	2.8e-05
Edc3	6.4e-05	0.000106	9e-06	3.5e-05
Slco4a1	0	0	0	0
Ube2l3	0.000235	3.1e-05	0.000115	0.000197
Pdk2	4e-06	0.000111	5.6e-05	5e-06
Lmtk2	1.1e-05	0	0	0
Rabggtb	0	0.000104	0	0
Ppp1r9b	5.1e-05	5e-05	2e-05	6.4e-05
Bloc1s5	7e-06	0	4.6e-05	2.2e-05
Cables2	0	3.2e-05	0	1.7e-05
Txndc5	0.000141	0.000112	0.000169	0.000193
Ube3c	3.6e-05	0	1.6e-05	0
Rps21	0.001811	0.001406	0.001106	0.002271
Cpq	0.000312	0.000198	0.000131	0.000174
Timm8b	4.7e-05	0	3.1e-05	5e-05
Mtg1	0	0.000118	0	0
Ttc16	0	0	0	0
Arhgap18	0	3.7e-05	4e-05	2.5e-05
Tasp1	5.2e-05	0	0	1.5e-05
Adrm1	3.1e-05	4.5e-05	0.000147	1.4e-05
Arpin	1.1e-05	0	7.2e-05	1.2e-05
Usp6nl	1.6e-05	0	1.2e-05	1e-05
Pigk	1.5e-05	0	9e-06	3.7e-05
Foxred1	1e-05	0	4.6e-05	3e-06
Osbpl2	0	0	1.3e-05	1.8e-05
Eme1	0	0	0	0
Anpep	0.000146	0	0.000102	7.6e-05
Fam173b	1.2e-05	0	0	1.8e-05
Psmd7	7.2e-05	0	0.000174	1.5e-05
Zzz3	2.7e-05	5.8e-05	5.2e-05	5.3e-05
Mtg2	0	0	0	8e-06
Zfp503	2.4e-05	0	0	5.7e-05
Ss18l1	0	0	0	0
Rreb1	9e-06	0	0	7e-06
L3mbtl3	6e-06	0	5.7e-05	0
Rsad1	0	3.4e-05	0	7e-06
March6	2.7e-05	0	9.2e-05	7.3e-05
Nexn	2e-05	0	0.000135	1.6e-05
Atp6v1g1	5.3e-05	0	0.000232	7.3e-05
Lsm14b	2e-05	0	9.9e-05	2.8e-05
Mycbpap	0	0	0	0
Taf4a	4e-06	0	0	0
Cdc123	3.8e-05	6.7e-05	3e-05	4.6e-05
Zc3hc1	1.7e-05	0	8e-06	7e-06
Gipc2	4e-06	0	7e-06	3e-06
Whrn	0	0	0	0
Camk1d	2.6e-05	0	2e-06	1.2e-05
Sart1	2.5e-05	0	7.4e-05	1.1e-05
Stim2	2e-05	0	2.8e-05	3.4e-05
Fam102a	4.1e-05	0	0	3e-05
Ube2h	5.6e-05	0	9.9e-05	4.9e-05
Cmc1	1e-05	3.1e-05	2e-05	1.2e-05
Naif1	0	0	0	0
Akap7	1.1e-05	0	6.7e-05	2.3e-05
Dap	0.000112	6.4e-05	0.0001	0.000229
Polg	6e-06	0	1.7e-05	2.7e-05
AW209491	0	0.000137	0	7e-06
Nubp2	2.8e-05	0	2e-06	1.1e-05
Rbpj	7.1e-05	0.000193	7e-05	0.000119
Nlrc4	0	0	0	0
1110008P14Rik	1.2e-05	0.00013	0	2.5e-05
Adk	5.4e-05	0.000152	4.8e-05	2.7e-05
Tbc1d25	0	0	0	4e-06
Abhd2	3.6e-05	3.9e-05	4.7e-05	3.8e-05
Ciz1	2.3e-05	0	0	3.2e-05
Daglb	2.3e-05	0	3.2e-05	2.7e-05
Metrnl	2.7e-05	0	5e-06	8.5e-05
Gpatch2	0	0	0	0
Il18	0	0	7e-06	3.8e-05
Srrm2	0.00014	0.000169	0.000116	9e-05
Arid4b	0.000162	0	3.9e-05	4.9e-05
Ppp1r10	2.5e-05	0.000118	4.3e-05	1.5e-05
Rpl22l1	0.000306	0.000273	0.000464	0.000396
Tbcd	1.8e-05	0	4.6e-05	1.6e-05
Suv39h1	1.5e-05	0	0	7e-06
Tbce	7e-06	8.2e-05	0	0
Sec24d	3.9e-05	0.000113	0.000183	0.000115
B3galnt2	0	0	0	3.7e-05
Lyplal1	1.9e-05	0.000101	0	0
Fn3krp	0	0	4e-06	3e-06
Pomt1	1.3e-05	0	0	2.5e-05
Prrc2b	0.000119	0.000301	0.000137	7.2e-05
Npepl1	0	3.7e-05	2e-05	5.4e-05
Gimap3	0	0	0	0
Megf9	0	0	4.8e-05	1.9e-05
Foxk2	7e-06	0	2.5e-05	7e-06
Azi2	2.2e-05	7.9e-05	0	1.1e-05
Fndc3b	0.000149	0.000158	0	0.000124
BC017643	9e-06	0	3.9e-05	2e-05
Cdk5rap2	4e-06	0	2e-05	0
Tnfsf10	0	0.000165	0	0
Hexdc	0	0	0	0
Ndst2	0	0	9e-06	1e-05
Rab3gap2	5.6e-05	0	8e-06	2.7e-05
2010001E11Rik	0	0	0	0
Atp6v0e2	2.9e-05	0	6e-06	6.9e-05
C130074G19Rik	0	0	0	4e-06
Smarcal1	0	0	3.1e-05	0
Exosc2	7e-06	0	5.2e-05	2.4e-05
Picalm	0.000185	0.000349	7.4e-05	0.000131
Sectm1b	0	0	7e-06	0
Sec24c	6.1e-05	0.000235	4.1e-05	2.6e-05
Wdr45	4.7e-05	9.2e-05	8.1e-05	3.9e-05
Dusp10	0	0	0	0
Mreg	0	0	0	0
Neil3	0	0	0	0
Prss23	0.000995	0.00013	4e-05	0.000849
Prdm16	0	0	1.5e-05	0
Heatr5b	3.2e-05	0	0	9e-06
Cntnap2	3e-05	3.1e-05	5.6e-05	1.6e-05
Alg1	2e-05	0	3.1e-05	8e-06
Tmem135	1.8e-05	3.5e-05	2.1e-05	6.3e-05
Mtmr7	0	0	0	4e-06
Ttc36	0	0	0	0
Prpf18	1.2e-05	2.8e-05	4.7e-05	0
Dcxr	0	0	1.4e-05	1.5e-05
Snx22	0	0	0	1.2e-05
Morc3	0	0	4.1e-05	2e-05
Ppl	7e-06	0	0	3e-06
Mtmr12	7e-06	0	2.4e-05	7e-06
Tcta	2.9e-05	0	1.4e-05	4.4e-05
Slc9a8	2.2e-05	0	0	1.2e-05
Zdhhc2	0	0	6e-06	1.7e-05
Ubn1	6.8e-05	6.3e-05	5e-05	3e-05
Wfs1	2.7e-05	0	1.7e-05	8e-06
Tnrc18	6.7e-05	0	3.6e-05	9e-06
Nt5dc1	0	0	0	0
Nrtn	0	0	0	0
Asb6	0	0	3.2e-05	0
Znfx1	5.5e-05	0	8.9e-05	3e-05
Uhrf1bp1	0	0	0	2.2e-05
Ppp2r4	9.5e-05	0.00024	3.8e-05	5e-05
Cyp7b1	3.7e-05	0	4.2e-05	1.5e-05
Cep104	2e-05	0	0	2.3e-05
Atp8b1	0	0.000117	0.000136	2.2e-05
Tusc3	0.000105	3.4e-05	3.8e-05	6.7e-05
Zufsp	7e-06	0	0	4e-06
Stau1	6.5e-05	0.000114	0	4e-05
Ubald1	1.2e-05	7.3e-05	6.1e-05	2.9e-05
Ccser1	0	0	0	0
Grin3a	0	0	0	2.9e-05
Fam149b	3.7e-05	0	0	1.7e-05
Rbms3	0.000124	3.4e-05	9.5e-05	9.3e-05
Tmem246	1.5e-05	1.4e-05	0	3.1e-05
Stub1	9.1e-05	0.000209	3.7e-05	2.6e-05
Mocos	4e-06	1.4e-05	0	1.8e-05
Gm7488	3.6e-05	0	0	2.7e-05
Prex1	1.9e-05	0	0	0
Ap5z1	0	0	0	5e-06
Coro7	0	6.8e-05	0	0
Mrpl12	1.4e-05	0	0	3.1e-05
Vasn	8.3e-05	0.000158	2e-06	0.000133
Ccbl1	0	0	0	0
Baat	0	0	0	0
Rxrb	9e-06	0	1.7e-05	2.5e-05
D2Wsu81e	0	0.000324	0	2.3e-05
Icmt	4e-06	0	0	2.8e-05
Oxld1	0	0	6.3e-05	0
Zmynd8	8.6e-05	0	3.2e-05	0
Tbc1d13	6e-06	0	6e-06	2.1e-05
Mrps6	9e-06	3.7e-05	5e-06	4e-06
Lap3	3.8e-05	0.000111	6e-06	3.3e-05
Gm5422	1.4e-05	0	7.3e-05	1.3e-05
Zer1	4.4e-05	3.1e-05	2.1e-05	0
Ncoa7	5.5e-05	0	2.2e-05	3.8e-05
Batf2	2.6e-05	0	2.7e-05	1.3e-05
Usp53	0	0	0	0
Nploc4	7e-06	3.1e-05	8.2e-05	8.1e-05
Lmbrd2	0	1.4e-05	0	0
Wdr34	0	0	0	0
Dock3	5e-06	0	7e-06	0
Trp53rka	1.2e-05	5.3e-05	8e-05	2e-05
Fnbp1l	1.2e-05	1.4e-05	9e-06	2.3e-05
Prkrip1	9e-06	0	2.1e-05	0
Slx4	7e-06	3.7e-05	0	1.7e-05
Alg2	1.8e-05	0.000212	2.4e-05	7.2e-05
Htatip2	2.9e-05	0	0	3.2e-05
Fbxl5	5.9e-05	0.000103	6e-06	4e-06
Alkbh4	2.3e-05	0	0	1.1e-05
Dnttip2	0.00012	4.5e-05	0	2.2e-05
Dnajc28	2.7e-05	0	0	0
Cc2d2a	2.4e-05	2.8e-05	4.4e-05	4.2e-05
Dnajc11	1.3e-05	2.9e-05	2.1e-05	8e-06
Ypel5	5e-05	0.000135	5.9e-05	2.6e-05
Polr2j	2.4e-05	9.6e-05	4.5e-05	5.2e-05
Galnt12	4e-06	0	0	0
Cpeb2	0	0	0	0
Zfp597	0	0	0	0
Zfand1	4e-06	0	0	8e-06
Ncoa5	2.8e-05	9.9e-05	0	2.2e-05
Zc3h10	0	0	0	1.9e-05
Tbc1d2	0	0	0	0
Trub2	0	7.9e-05	0	0
Wdr70	0	0	0	2.3e-05
Zfp335	3e-06	0	0	4e-06
Nhsl1	1.6e-05	6.2e-05	0	2.4e-05
Epg5	1.4e-05	3.1e-05	5.9e-05	3.5e-05
Zfp800	4e-06	0	2.9e-05	1.5e-05
Mcph1	0	0	0	0
Rapgef1	3e-05	0	0.000103	6.2e-05
Pcif1	1.5e-05	0	9.9e-05	5e-05
Rere	0.000103	0.000194	0.000117	7.1e-05
Trim14	0	0	0	0
Slc44a3	0	0	0	0
Slc39a5	2.5e-05	0	9e-06	0
Heca	2e-05	0	2.2e-05	2.1e-05
Tmem120a	4.5e-05	0	1.7e-05	0
Fgl2	0.000153	0	8.5e-05	5.9e-05
9130011E15Rik	0	0	0	0
Cited2	6.8e-05	0.000268	0.000145	8e-06
Spsb1	0.000154	5.8e-05	1.5e-05	0.000129
Coq10a	6e-06	0	5.1e-05	0
Rhbdd2	2e-05	3.9e-05	5.5e-05	0
Urb1	0	0	0	5e-06
Ptger4	8e-06	0	6e-06	1.4e-05
Dag1	0.000312	0.000349	0.000303	0.00029
Clstn1	8.2e-05	4.5e-05	6.9e-05	0.000123
Mettl20	4.1e-05	0	0	6.5e-05
Zfp292	5.7e-05	0	7.8e-05	3.3e-05
Rsbn1l	0.000102	0	9e-06	1.7e-05
Zc3h12d	0	0	0	0
Dtx4	0.000172	0	6.3e-05	3.7e-05
Ccdc32	8e-06	0	2.8e-05	3.2e-05
Fam60a	0	0	0	4e-06
Ankrd13c	7e-06	1.4e-05	7.4e-05	5e-05
Cbx4	1.1e-05	3.1e-05	0	3.4e-05
Edrf1	6e-06	0	0	1.4e-05
Timeless	0	0	0	0
Magi2	4.6e-05	0	1.6e-05	1.5e-05
Ginm1	0.000133	0.000247	0.000156	6.6e-05
Bahd1	3.7e-05	0	4.9e-05	4.3e-05
Gnaz	6e-06	3.4e-05	0	5.2e-05
Cox15	2.3e-05	0	7.5e-05	1.7e-05
Lats1	4.6e-05	0	2.7e-05	2.5e-05
Ythdf2	0	0	3.3e-05	5.8e-05
Elavl1	6e-05	3.1e-05	0	2.8e-05
Ipo8	0	0	5.6e-05	3.4e-05
Stat2	6.2e-05	0	0	3e-06
Negr1	3.2e-05	0	3.3e-05	0
Rbms2	0.000105	9.5e-05	0.000149	4.7e-05
Orc3	7e-06	0	0	3.6e-05
Ndufb10	5.4e-05	0.000137	7e-05	0.000126
Baz2a	7e-06	0	0	2.2e-05
Bub1b	0	0	8e-06	0
Flywch1	0	0	1.7e-05	9e-06
Plpp6	2.6e-05	0	0	0
Gramd1b	0	0.000169	2.9e-05	1.4e-05
Mrps35	9e-06	1.4e-05	4.9e-05	4e-06
Zmym5	3.6e-05	9e-05	3.2e-05	1.3e-05
Pnrc1	0.00021	0.00041	0.000202	0.000332
Rdh7	0	0	0	0
9430038I01Rik	0	0	0	4e-06
Maob	4.4e-05	2.9e-05	0	7e-06
Tax1bp3	0	0	4e-06	4e-06
Fmo2	0.000978	1.4e-05	1.6e-05	0.000431
Fmo1	6.2e-05	0	8e-06	0.000128
Scamp2	5.1e-05	3.1e-05	9.4e-05	3.6e-05
Ccdc114	0	0	0	0
Tmem194	2.6e-05	0	0	0
2810417H13Rik	1e-05	0	1.1e-05	0
Zfp704	1e-05	0	2.3e-05	1e-05
Emp3	0.000212	0.000461	0.000329	0.000522
Ccbl2	6e-06	0	0	0
Prrc2c	6.4e-05	0.000127	9e-05	5.7e-05
Tm7sf3	8.8e-05	8.6e-05	0	4.1e-05
Trappc5	2.1e-05	0	7e-05	3.5e-05
Fgfr1op2	7.9e-05	0.0001	6.8e-05	8.6e-05
Lrp1	0.000587	0.000453	0.000127	0.000479
Asun	1e-05	7.9e-05	9e-06	0
Gbp7	1.5e-05	0.00011	0.000151	2.1e-05
Klhdc4	0	0	2.9e-05	0
Dnm3	9e-06	0.000317	0	9e-06
Plekha1	5.6e-05	7.9e-05	0	3.5e-05
Mrps28	5.7e-05	7.5e-05	7.9e-05	5.6e-05
Bach2	3.3e-05	0	0	3.8e-05
Cdk6	5.1e-05	0	0.000115	0
BC052040	5e-06	0	0	1.1e-05
Ddx58	7e-05	0.000103	0.000102	2.9e-05
Suco	0.000141	0	3.9e-05	3.6e-05
Cchcr1	0	0	0	4e-06
Slc25a24	1.8e-05	0	1.5e-05	3.8e-05
Vprbp	5e-06	0	8.7e-05	0
Olfr56	3.6e-05	0	0.000109	4e-05
Il7	7e-06	0	0	1.3e-05
Fam102b	0.00018	3.4e-05	3.6e-05	0.000183
Arhgap9	0	0	0	0
Ankib1	1.3e-05	0	2.4e-05	2.2e-05
Mars	0	0	0	1.9e-05
Skiv2l	4.3e-05	0	0	0
Ufl1	4.4e-05	9.4e-05	0	4.8e-05
Bcor	2e-05	0	2.7e-05	0
Trim41	3e-06	0	1.1e-05	3.6e-05
Lyrm5	5.3e-05	4.5e-05	2.1e-05	1.2e-05
Pex2	0	0	2.7e-05	2.1e-05
Aqr	3.4e-05	0	4e-06	3e-06
Ppp1ca	0.000353	8.3e-05	0.000274	0.000191
Klhl32	0	0	3.4e-05	0
Wdr47	0	0	0	0
Abhd13	2.4e-05	0	1.2e-05	4e-06
Akap9	4.5e-05	0.000116	0	4.3e-05
5330417C22Rik	0	0	2.3e-05	0
Slc25a28	6e-05	0.000116	6.7e-05	4.4e-05
Dtx3	4.1e-05	5.2e-05	2.7e-05	3.9e-05
Rc3h1	4.9e-05	0	0	0
Mterf1a	0	0	0	0
Ltb4r2	0	0	0	0
Zbtb38	3e-05	7e-05	0	7.1e-05
Ppp1r15a	0	0	0	2.3e-05
Rprd1a	6e-06	0	0	2e-05
Spns2	7e-06	0	0	0
Sgms1	1.4e-05	7.7e-05	6e-06	1.4e-05
Usp45	7e-06	0	0	1.1e-05
Arglu1	0	0.000129	4e-05	3.4e-05
Os9	0.000164	0	4.4e-05	0.000163
Mybbp1a	3.7e-05	0	0	2.6e-05
Gtpbp10	0	0	0	0
Blvrb	6.4e-05	0	8.3e-05	8.4e-05
Ggt6	3e-06	0	0	0
Rabggta	0	0	9e-06	0
Dgkz	0	4.8e-05	0	2.2e-05
Bptf	7.9e-05	0.000171	0.000174	6.5e-05
Dxo	1.3e-05	0	0	9e-06
Xaf1	6e-05	3.7e-05	0.000113	9e-06
Ltbp4	0.001288	0.000841	0.000443	0.001174
Igsf23	0	0	4.6e-05	0
Abcg5	0	0	6e-06	0
Ambra1	9e-06	0	0	0
Pvr	0	0	0	0
Manea	2.9e-05	0	4.1e-05	3e-06
Tsfm	0	0	0	5e-06
Zfp609	1.8e-05	0	6.4e-05	4e-06
Cblc	0	0	0	0
Abhd11	0	8.6e-05	0	4e-06
Tex2	2.1e-05	0	0	1.5e-05
Ckap5	7e-06	0.000185	6.8e-05	7e-06
Wbscr27	0.000101	0	9e-06	1.4e-05
Wdr7	7e-06	0	7e-06	0
Gstm2	0.000194	0.000221	9.8e-05	0.000264
Btaf1	3.8e-05	0	1.3e-05	3e-06
Rundc3b	0	0	0	0
Cyp2b13	0	0	0	0
Abcb1a	0	0	0	4e-06
Ofd1	0	0	0	8e-06
Ranbp17	0	0	1.4e-05	1e-05
Mis12	4.2e-05	0	9e-06	6e-06
Eps8l3	3e-06	0	8e-06	3e-06
Kazn	1.7e-05	0	2.8e-05	3.3e-05
Apobec1	9e-06	0	0	0
Tmem51	0.000121	0	2.9e-05	0
Pck2	8.2e-05	0	5e-05	1.5e-05
Dhx33	2.3e-05	0	0	1.6e-05
Gemin8	1.7e-05	0	0	0
Plekhg1	4e-06	0	0	1.1e-05
Dok4	0	0	0	1.5e-05
Ppip5k2	4e-06	0	0	4e-06
Fam208a	2.9e-05	0	3.2e-05	9e-06
Oaz2	2.5e-05	0.000203	0.000129	4.4e-05
Efhd2	2.4e-05	0.000227	5.3e-05	7.7e-05
Rad54l2	0	0	0	0
Nup88	0	6.1e-05	2.6e-05	5.7e-05
Mthfd1l	9e-06	0	0	0
Hmgn1	0.000201	0.000108	0.000266	0.000196
Madd	0	0	0	3e-06
Tbl3	1.3e-05	7e-05	4.3e-05	3e-06
Col16a1	0.000134	0.000103	0.000118	0.000122
Dnajc16	0	0	1.9e-05	1.3e-05
Ap1g2	0	3.4e-05	0	4e-06
Cyp2s1	0	0	9e-06	7e-06
Agmat	0	0	0	0
Camta2	5e-06	0	2.5e-05	2.6e-05
Creg1	0.000191	0.000145	5.4e-05	6.3e-05
Il17rd	1.6e-05	0	0	1.1e-05
1110037F02Rik	6.1e-05	0	9e-06	2e-05
Zfhx2	0	0	0	0
Scamp5	8e-06	0	0	2.9e-05
Hnrnpul1	9e-05	0.000177	3.3e-05	4.5e-05
Esrp1	0	0	0	0
Eif4h	0.00012	6.6e-05	0.000216	0.000127
Ints8	5e-05	8.2e-05	0	1e-05
Slc25a34	0	0	0	0
Rnf167	3e-05	6.6e-05	0	1.3e-05
Appl1	3.5e-05	3.7e-05	7.8e-05	4.5e-05
Spen	2.7e-05	5.8e-05	1.2e-05	3.9e-05
Oard1	0	0	4.6e-05	2.2e-05
Cept1	1.3e-05	0	5.8e-05	3.7e-05
Rfwd2	6e-06	0	1.4e-05	3.1e-05
Ttc3	2.2e-05	0.000165	1.6e-05	4.8e-05
Iqcc	1.9e-05	0.000132	0	0
S100g	0	0	0	0
Agbl2	0	0	0	0
Tex264	7.1e-05	6.2e-05	2e-05	0.000129
Dennd6a	8.9e-05	5.8e-05	0	2.6e-05
1700123O20Rik	4.9e-05	0	2.7e-05	3e-05
Snrpd2	0.000104	5e-05	9e-06	7.4e-05
Szrd1	4.6e-05	7.7e-05	1.4e-05	1.9e-05
Tiprl	3.4e-05	0	3.7e-05	3.1e-05
Sft2d2	5.8e-05	4.5e-05	0.000104	1.3e-05
Psme4	0	0	7.5e-05	8e-06
Plekhh2	7.9e-05	0	4.6e-05	6.3e-05
Reps2	2.7e-05	0	0	2e-06
Bsdc1	0	0	0	2.3e-05
Ino80d	9e-06	0	0	8e-06
Osbpl10	0	0	0	0
Wdr25	0	0	1e-05	0
Tmem205	4.8e-05	1.4e-05	1.5e-05	4e-05
Gfer	0	0	4.6e-05	5e-06
Foxa3	0	0	0	0
Gm21988	0.000291	0.0005	0.000268	0.000127
Fbxw4	4e-06	0	0	4e-06
Slc19a2	1e-05	0	0	1.1e-05
S100pbp	2.5e-05	0	2e-06	1.7e-05
Ulk4	0	0	0	9e-06
Arhgef1	6e-06	3.1e-05	8e-06	0
Tet2	5e-06	0	0	0
Rcc2	1.3e-05	0.000245	1.5e-05	4e-06
Rps19	0.000958	0.000697	0.001192	0.001192
Cables1	1.4e-05	0	0	4e-06
Gm11992	0	0	0	0
Abhd4	0.000106	5.8e-05	3.5e-05	0.000126
Iffo2	0	0	0	1.6e-05
Ghitm	6.7e-05	3.2e-05	3e-05	0.000107
Dpcd	7e-06	0.000189	0	1.7e-05
Irgq	0	7.9e-05	0	1.8e-05
Fam117b	1.8e-05	0	0	0
Wdr43	3.1e-05	0	1.1e-05	3.8e-05
Wwp1	3.2e-05	0	0	4.8e-05
Pif1	0	0	0	0
Rwdd2b	6e-06	0	0	0
Ostc	0.000133	0.00017	0.000103	0.000111
Elmo1	0	0	6e-06	0
Iqsec2	8e-06	0	2.9e-05	0
Pde9a	7e-06	0.00031	1.5e-05	1.8e-05
Nbl1	0.000495	0	0.002256	0.000713
Msantd4	7e-06	3.9e-05	1.1e-05	1.7e-05
H2afv	7.2e-05	0.000118	0.000237	6.7e-05
Zfp598	4.5e-05	0	0	1.2e-05
N4bp2l1	0	0	0	0
Smc1a	8.3e-05	0	5.9e-05	0.000136
Tmco4	2.2e-05	0	1.5e-05	2.4e-05
Brca2	0	0	0	0
Otud3	0	0	0	0
Zmiz2	0	5.3e-05	0	2e-06
Lonp1	0	0	0.000111	3.2e-05
Prkd2	5e-06	0	9.3e-05	0
Chrnb1	0	0	0.00013	0
2310036O22Rik	9.6e-05	5.3e-05	0.000105	0.000121
Yeats2	3.4e-05	0	0	8e-06
Arhgap11a	0	0	1.7e-05	0
Elovl6	0	2.9e-05	1.1e-05	1.3e-05
Arhgap12	3.5e-05	3.4e-05	3.5e-05	2.6e-05
Phf8	1.6e-05	7.9e-05	0	2.6e-05
Ublcp1	0	7.3e-05	3.1e-05	2e-06
Chd7	0	0	0	4.5e-05
Vps41	3.4e-05	0.000183	2.3e-05	1.2e-05
Pklr	5e-06	0	0	0
Rbbp8	0	0	2.2e-05	0
Mul1	3e-06	0	7e-06	2.8e-05
Zfp236	4e-06	0	0	0
Car8	0	0.000345	0	7e-06
Uspl1	3e-06	0	0.000106	3e-06
Tox	0	0	6.3e-05	0
Ttc1	1.3e-05	0	6e-06	2.4e-05
Cdk13	1.3e-05	0	0	6e-06
Cftr	0	0	0	0
Gtf3c3	1e-05	0	0	4e-06
Sntb2	1.4e-05	0	2e-06	7.2e-05
Slc7a1	6e-06	3.7e-05	4e-06	4e-06
Thoc6	1.5e-05	0	0	1.4e-05
Ak7	0	0	0	0
Pcf11	1.7e-05	0	1.7e-05	1.4e-05
Atg2b	2e-05	0	0	1.1e-05
Wrap53	0	0	0	0
Rap1gap	0	0	0	0
Tmem29	2.1e-05	1.4e-05	5e-06	7e-06
Rgl2	0	0	0	8e-06
Ssr2	0.000364	0.000137	0.000237	0.000113
Pum3	7.6e-05	0.00015	1e-05	3.2e-05
Shtn1	0	0	0	0
Ccdc9	8e-06	0	0	1.4e-05
Wapl	2.4e-05	0	4.3e-05	6e-06
Dicer1	0	1.4e-05	0	3e-06
Pik3r1	7.5e-05	1.4e-05	8.8e-05	8e-05
Hibch	2.5e-05	0	1.7e-05	0
Ccnb1	0	0	3.4e-05	0
Cirh1a	1.8e-05	0.000124	2e-06	0
Mfsd6	5e-06	0	1.2e-05	5e-06
Gk5	6e-06	0	0	1.3e-05
Arhgap32	4e-06	0	1.4e-05	4e-06
Rpl21	0.000954	0.000754	0.000954	0.001357
Tardbp	2.8e-05	3.5e-05	0.000102	4.6e-05
Dcp1b	1.2e-05	0	0	0
Zfp281	0	0	1.4e-05	0
Stx3	2.2e-05	0	6e-06	0
Kif14	0	0	0	0
Rnf123	0	0	0	0
Ago1	3.1e-05	0.000129	3.9e-05	5.4e-05
Gltscr2	0.000165	3.5e-05	0.000147	0.000117
Sepw1	0.000287	6.4e-05	0.000252	0.000201
Prelp	0.00057	7.7e-05	0.000609	0.000474
Tmtc4	0	3.1e-05	0	4e-06
Cdc42ep4	7.1e-05	5.8e-05	2.2e-05	5.1e-05
5730559C18Rik	0	0	0	0
Mbp	4.9e-05	0	2.5e-05	2.3e-05
Ccdc64	0	0	1.1e-05	4e-06
D11Wsu47e	0	0	0	5e-06
Ggact	0	0	6e-06	5e-06
Fam104a	3.4e-05	2.8e-05	3.8e-05	5.7e-05
Gcn1l1	7e-06	5.8e-05	0	3.5e-05
Kif21b	0	0	0	1.2e-05
Slc5a12	5e-06	0	0	0
Ddx24	6.7e-05	6.1e-05	0.000113	8.4e-05
Pcca	9e-06	0.000104	8e-06	2.3e-05
Slc39a11	0	0	0	0
Bbox1	0	0	0	0
Pyroxd1	0	0	0	4e-06
Bivm	3.5e-05	0	0	0
Fcho2	7e-06	0	3.3e-05	3.1e-05
Amot	0	0	0	5e-06
Cox6a1	0.000361	0.000696	0.000289	0.000371
Btbd7	2.2e-05	0	1.4e-05	6e-06
Ubr7	0	0	0	0
Alg13	0	0	1.4e-05	0
Pi4ka	0	0	9e-06	0
Pgm5	0	0	0	7e-06
Coq5	3.8e-05	3.9e-05	0.000101	2.9e-05
Kirrel	4.7e-05	8.7e-05	3.4e-05	7.5e-05
Tspo	0.000113	7.6e-05	0.00021	0.000284
Tmem45b	5e-06	0	7e-06	0
Rnf10	6e-05	0	5e-05	4.2e-05
Pde3a	8.8e-05	0.001265	0	7.3e-05
Utp15	0	0	0	3.7e-05
Plekha6	0.000193	0.000287	4.4e-05	2.3e-05
Gpr155	9e-06	0	0	7e-06
Tpp2	0	9.7e-05	3.3e-05	7.8e-05
Ubac2	4.6e-05	0	0	7.5e-05
Ppp2r2d	7.6e-05	0	2.2e-05	3.3e-05
Enc1	1.4e-05	0.000165	8e-05	5e-06
Ydjc	0	0	0	0
Mapk1ip1	3.5e-05	0	0	8e-06
Cir1	0	0.00013	8.5e-05	5.2e-05
Tram2	6e-05	0	0	6.2e-05
Cpsf2	0	0	5.5e-05	1.9e-05
Lad1	0	0	0	3e-06
Myrip	3e-06	0.000121	0	3.7e-05
Poldip3	3.4e-05	0.00031	2.8e-05	3.7e-05
Oasl1	0	0	0	0
Abca8a	0.000261	0	5.1e-05	0.000184
Sytl3	3e-05	0	0	0
Ptpre	0	0	3.3e-05	2.1e-05
Pdcd7	4e-06	0	2.6e-05	0
Haus1	0	0	0	9e-06
Rpl37	0.000873	0.000541	0.00081	0.00109
Fhdc1	6e-06	0	1.1e-05	7e-06
Rhod	1.6e-05	0	0	3e-06
Smek1	5e-06	0	2.8e-05	4e-06
Card6	8e-06	0	9e-06	0
Tcf20	2.1e-05	3.9e-05	3.9e-05	1.8e-05
Mcm3	1.3e-05	1.4e-05	0	0
Ankrd13a	9.2e-05	0.000184	2.3e-05	5.8e-05
Ipo9	2.9e-05	0	2.9e-05	9e-06
Ndufa7	9.9e-05	0.000178	0.000197	0.000226
Git2	0	0.000174	0	1.4e-05
Lman1	6e-05	0.000174	7.8e-05	9.8e-05
Wipi1	0.00016	9e-05	4.5e-05	3.7e-05
Ammecr1l	7.7e-05	0	2.5e-05	5.7e-05
Slc16a6	0	0	0	0
Metap1d	0	0	3.8e-05	1.6e-05
Rnpep	8e-06	5.8e-05	0.000115	0
AW549877	3.7e-05	0	3.7e-05	5.4e-05
Agrn	6.6e-05	0	1.9e-05	5e-05
Mfsd9	0	0	0	0
Tango6	0	0	0	0
Pkp2	0	0	0	1.6e-05
Pigs	2.7e-05	0.000132	3.7e-05	5e-05
S100a10	0.000472	1.4e-05	0.000609	0.00142
Dcaf17	1.6e-05	0	0	1.1e-05
Mettl8	0	0	0	3.2e-05
Arhgef11	1e-05	0	6e-06	2.5e-05
Zbed3	2.4e-05	0	5.7e-05	2.2e-05
Tlk1	4e-06	5.6e-05	2.6e-05	1.9e-05
Wdr41	2.1e-05	0	2.5e-05	2e-05
Ncapg2	2.6e-05	0	0	0
Mat2b	3.4e-05	8.7e-05	3.3e-05	1e-05
Igsf3	4.6e-05	0	8.8e-05	8.9e-05
2010003K11Rik	0	0	7e-06	0
Csgalnact2	1.4e-05	0	0	2.3e-05
Tbca	8.8e-05	3.1e-05	0.000111	0.000115
Wdr11	6.2e-05	0	0	5.9e-05
Zfp386	0	0	1.1e-05	8e-06
Abhd14b	0.000121	0	1.7e-05	4e-06
Hnrnpf	8.5e-05	0.000245	6.2e-05	7e-05
Dao	0	0	0	3e-06
Zfp239	0	0	0	0
Inpp5f	0	0	0	0
Ccdc115	0	6.4e-05	0	1.4e-05
Vwa1	1.4e-05	0	5.9e-05	4.3e-05
Ssh1	2.6e-05	9.3e-05	2.6e-05	9e-06
Rassf4	0	0	6e-06	0
Ppig	4.6e-05	5.8e-05	0.000106	3e-05
Cox10	5e-06	0	2.3e-05	1e-05
Gm9774	4.5e-05	0.000174	0.000109	2.4e-05
Papd4	7e-06	0	0	7e-06
Armc5	0	0	0	0
Pnliprp1	0	0	0	0
Slc35f2	0	0	0	0
Chchd7	8e-06	0	0	3.1e-05
Slc35e2	3e-06	3.1e-05	0	4e-06
Tbc1d22b	0	0	0	4.3e-05
Kdm5b	8.8e-05	0	4.7e-05	4.7e-05
0610010F05Rik	1.2e-05	0	0	1.9e-05
Abhd14a	6.6e-05	6.3e-05	5e-05	4.9e-05
Fbxo38	2.3e-05	0	3.2e-05	3e-05
Ammecr1	0	0	2.1e-05	5e-05
Lyn	9e-06	0	5.1e-05	2.4e-05
Rabif	2.6e-05	0.000119	7e-06	1.9e-05
Pglyrp3	5.1e-05	5e-05	2.8e-05	3.6e-05
Tmc7	0	0	0	0
Adrbk2	0	0	0	0
Pm20d1	2.6e-05	0	6e-06	0
Nxt2	1.5e-05	0.000103	0	1.3e-05
Sestd1	5.7e-05	0	5.1e-05	1.2e-05
Itga1	5e-06	0	0	3.2e-05
Stab1	0	0	0	0
Mkl1	1e-05	0	0	0
Gm5617	6e-06	0	0	4.2e-05
Ttc19	3.9e-05	0	0	6e-06
Ehbp1	2.2e-05	0	2.1e-05	1e-05
Sgsm3	0	0	0	6e-06
Tmem183a	1.9e-05	0	1.7e-05	7e-06
S100a14	0	0	0	0
Setd1a	1.4e-05	0.000183	2e-05	0.000127
S100a13	0.000105	0.000262	0.000109	0.00034
Pbrm1	4.7e-05	0.000124	6.5e-05	6.7e-05
Hps4	0	0	0	0
Specc1	0	0	2e-05	0
Arl15	2.5e-05	0	0	1.8e-05
Ikbke	1.2e-05	0	1.9e-05	0
Arel1	8e-05	6.6e-05	0	4e-06
Gnl3	2.4e-05	1.4e-05	0.000102	3.1e-05
Osbpl6	0	0	0	1e-05
Lgalsl	4.4e-05	0	1e-05	3.5e-05
Snx18	0.000162	1.4e-05	4e-06	0.000196
Gjb3	0	0	0	0
Rbm45	0	0	4e-06	0
Fam83g	0	0	0	0
Smim12	2.5e-05	5.3e-05	2.2e-05	6e-06
Gzmk	0	0	0	0
Tsen2	0	0	0	3.6e-05
Gatad2b	5.8e-05	0	7.8e-05	4.3e-05
Rbm7	0	4.5e-05	0	4.3e-05
Atf4	0.000138	0.000122	9.3e-05	0.00015
Zmym6	0	0	0	7e-06
Agps	2.4e-05	0	1.4e-05	0
Fbrs	2.2e-05	0.000158	2.5e-05	2.9e-05
Frmpd3	0	0	0	0
Dhx29	0	0	4e-06	0
Mgat3	4e-06	0	5.9e-05	0
Adora1	0	0.000188	0	0
Mfap4	0.000614	0.000459	6.4e-05	0.000114
Fam63b	5.1e-05	0	2e-05	2e-05
Mios	1e-05	0	0	0
Reln	0	0	0	0
C1galt1	8.2e-05	1.4e-05	0	0.000145
Dctpp1	2.9e-05	0	0.000108	5.1e-05
Zfp410	8e-06	0	0	3e-05
Tbc1d8b	0	0	0	7e-06
Leo1	2.4e-05	0	1.4e-05	0
Tbc1d10b	6e-06	6.8e-05	0	3.2e-05
Prdm10	0	0	0	0
Cd2bp2	1.7e-05	0	8.3e-05	1.7e-05
Sdhaf3	0	0	8e-06	0
Usp22	3e-05	0	2.4e-05	2.6e-05
Elmsan1	7e-06	0.000111	1.2e-05	1.7e-05
Dmtf1	1.3e-05	0.000106	9e-06	4e-06
AA986860	0	0	1.4e-05	8e-06
Ubap2l	0.00011	0.000146	0.000178	6e-05
Gtpbp1	1.8e-05	0	1.6e-05	5e-06
Shfm1	0.000223	0.000525	0.000112	0.000242
Asxl1	2.4e-05	3.1e-05	1.4e-05	1.8e-05
Sin3a	4.4e-05	0	5.9e-05	7e-06
Adprhl2	7.6e-05	0	0	9e-06
Dhrs7b	0	0	9.1e-05	1.3e-05
Mier2	0	4.5e-05	0	2.7e-05
Ube2q1	3.5e-05	6.1e-05	6.1e-05	3.1e-05
4632404H12Rik	0	0	0	0
Thsd7b	0	0	0	0
Ipo11	2.9e-05	6.2e-05	3.8e-05	1.7e-05
Sh2b3	7.6e-05	3.5e-05	7.9e-05	5e-06
Fam199x	0	0	0	0
Kdm7a	6.4e-05	0	8e-05	8e-06
Atxn2	4.1e-05	6.4e-05	5.5e-05	0
Hirip3	0	0	0	0
Stk40	8.7e-05	3.4e-05	2e-05	1.6e-05
Pbxip1	0.000187	0.000902	0.000633	9.6e-05
Maff	0	0	2e-06	5e-06
Safb2	1.2e-05	0.000251	9e-06	7e-06
Shc1	2.3e-05	0.000167	9e-05	3.8e-05
Zfyve1	8e-06	0	2.6e-05	0
Pla2g6	0	0	0	0
Gucy2c	0	0	4.1e-05	8e-06
Flad1	1.9e-05	0	0	6e-06
Itpr3	2.6e-05	0.000102	0	1.7e-05
Acad12	0	0	0	0
Alkbh5	4.5e-05	8.6e-05	6.3e-05	6.3e-05
Arrdc4	2.9e-05	0	1.4e-05	2.9e-05
Wdr55	1e-05	0	0	0
Immp1l	1.4e-05	0	3.1e-05	3.4e-05
Dcst1	0	0	0	0
Ypel3	0.000135	7.2e-05	0.000119	0.000165
Zc3h12a	1.5e-05	0	0	1.9e-05
Garem	0	0	4e-06	4e-06
Selk	0.000322	0.000141	0.0002	0.000109
Npl	0	0	0	0
Mapk6	4e-06	0.000171	0	8e-06
Obfc1	4.7e-05	0	1.9e-05	1.3e-05
Dhx9	2.9e-05	0	4.7e-05	2.1e-05
Sipa1l1	9e-06	8.6e-05	0	2.9e-05
Commd10	4.4e-05	0	4.8e-05	1.6e-05
Atpaf2	4e-06	0	0	1.3e-05
Wbp5	0.000403	5e-05	0.000266	0.000108
Naa25	5e-06	0	0	7e-06
Map3k9	0	0	0	0
Trafd1	0.00011	0	3.2e-05	6.3e-05
Wdr74	1.2e-05	0	0	0
Dpm3	0.000154	0.000131	0.00028	0.00014
B630005N14Rik	7.9e-05	5e-05	0	9e-06
Gm15800	0	0	1.7e-05	7e-06
Id1	0	0	5.5e-05	0
Krtcap2	0.00013	0.000224	0.000192	0.000232
Smg7	3e-05	0	0	3.8e-05
Exog	9e-06	0.000116	1.4e-05	0
Rnf214	1.2e-05	0	2.4e-05	1.2e-05
Aqp11	0	0	0	0
Gpx2	6.2e-05	5.3e-05	6e-06	5.3e-05
Krba1	5.1e-05	0	0	7e-06
Gpr151	0	0	0	0
Fgf11	1.6e-05	0	0	1.1e-05
Alkbh6	3.5e-05	1.4e-05	1.4e-05	0
Gm9776	0	0	0	1.5e-05
Tom1	2.6e-05	0	2e-05	3.6e-05
Lhfpl4	0	0	0	0
Aida	8.5e-05	0	4.1e-05	5.1e-05
Foxo4	1.3e-05	0	1.7e-05	4e-06
Gm5436	7.2e-05	0.000151	0.000243	8.1e-05
Sbk1	5e-06	0	6.1e-05	1e-05
Borcs5	4e-06	0	2.2e-05	2.9e-05
Nhlrc3	0	0	9e-06	0
Edem3	6.2e-05	0	4e-06	7e-06
Gm16433	1.8e-05	0.000124	0	4.9e-05
Disc1	1.3e-05	0	0	1.2e-05
Zfp513	7e-06	0	0	1e-05
Tmem18	1.3e-05	0	7e-06	0
Synpo	4.5e-05	6.6e-05	0.000157	1.2e-05
Tmem82	0	0	0	0
Tuba1c	0.000207	0.000425	0.000255	0.000252
Mob1a	8.1e-05	0	7.1e-05	0.000109
Tmem186	0	0	0	4.9e-05
Ppp2r3a	3e-05	0	8.6e-05	1.3e-05
Pyurf	6e-06	0	0	0
Rfesd	1.1e-05	0	0	1.3e-05
Gm1840	8e-06	3.1e-05	0	1.1e-05
Zmpste24	5.2e-05	3.4e-05	3e-05	7e-05
Gm4835	8.5e-05	5e-05	4.7e-05	6e-05
Upf2	1.7e-05	0	3.3e-05	8e-06
Tmem64	1.8e-05	3.9e-05	0.000107	2.1e-05
Pigv	3e-05	0	1e-05	7e-06
Uevld	0	6.1e-05	0	1e-05
Trim56	4.4e-05	4.8e-05	9e-06	2.2e-05
Tmem11	4.1e-05	0	0	1.5e-05
Gm16373	1.1e-05	0	0	0
D17H6S53E	2.9e-05	0.000167	0	5e-05
Fbrsl1	1.2e-05	1.4e-05	0	0
Gm8849	1.6e-05	0	6.2e-05	5.7e-05
Rhbdl2	0	0	0	0
Filip1l	8.5e-05	0.000178	0.000596	0.000161
Gm6741	1.3e-05	5.9e-05	0	1e-05
Usp48	6e-05	0	2.5e-05	4.6e-05
Eif3j2	6.9e-05	0	5.4e-05	4.7e-05
Leng9	0	6.3e-05	3.5e-05	0
Pgp	0	0	1.2e-05	1.6e-05
Zbtb37	2.5e-05	0	0	0
Gm6863	0.000137	0.000106	0.000155	0.000228
Gm5867	0	0	0	0
Acot6	1.2e-05	0	0	0
Lgals2	2.3e-05	0.000115	1.7e-05	1.2e-05
Hscb	1.1e-05	0	0	0
Setx	2.2e-05	0	2.6e-05	9e-06
Zc2hc1a	0	0	6e-06	2.3e-05
Pxylp1	6e-06	9.9e-05	0	1e-05
Unc5cl	0	0	0	0
1700019D03Rik	0	0	0	1.6e-05
Fam221b	0	0	0	4e-06
0610009L18Rik	8e-06	0	0	1e-05
Tox3	0	0	0	0
Dpy19l3	8e-06	0	0	1.8e-05
Kcns3	2.2e-05	0	2e-06	4e-06
Fem1a	1.4e-05	0	0	0
Pde12	0	0	3.1e-05	0
Capn13	0	0	0	0
Rpl7	0.001205	0.000971	0.000951	0.001062
Ptpn11	3.5e-05	6.4e-05	8e-05	5.2e-05
Pkhd1	0.000126	6.7e-05	0.00012	0.000262
Gm12481	0.000369	0.000564	0.000331	0.000589
Ccdc64b	0	0	0	0
Vwce	0	0	0	0
Oaz1-ps	0.000107	0.000128	0.000229	0.000207
Rtn4r	0	0	0	0
Adamtsl5	2.5e-05	0	9e-06	2.8e-05
Lysmd4	0	5.3e-05	3.7e-05	1.6e-05
Taf10	9.6e-05	3.2e-05	5.4e-05	3.3e-05
Gm5809	0	0	0	0
Zmym1	0	6.4e-05	0	0
Kbtbd7	0	0	0	0
Trp53bp1	1.1e-05	0	0	9e-06
Ccdc84	1.3e-05	0	0	9e-06
Klhl15	8e-06	0	0	1.2e-05
Wdfy3	3.5e-05	9.2e-05	1e-05	3.2e-05
Thrap3	7.9e-05	7.1e-05	5e-05	6.5e-05
Orai3	4.8e-05	3.2e-05	3.5e-05	2.9e-05
Pura	0.000156	0.000384	0.000257	0.000146
Mgat2	3.3e-05	0.000173	1.7e-05	5.3e-05
Adgrd1	0.000157	0	7e-06	0.000318
Mrpl50	2.3e-05	0.000185	0	3e-06
Slc35g1	0	6.4e-05	0	6e-06
Irf2bp1	1.4e-05	5.2e-05	0	1.7e-05
Als2cl	0	0	0	0
Fmn1	1.3e-05	0	1.8e-05	0
Cep68	0	0.000242	0	3e-06
Zrsr1	4.5e-05	3.4e-05	0	5e-05
S100a1	7.7e-05	0.000206	7.3e-05	8.5e-05
Efcab8	3.2e-05	0	4.4e-05	2.3e-05
Rsbn1	1.1e-05	0	0	3.1e-05
Fam109a	8e-06	0	2.6e-05	1.2e-05
Arf6	3.6e-05	0	9e-06	2e-05
1810030O07Rik	1.7e-05	3.9e-05	1.2e-05	2.1e-05
Nkrf	0	0	0	1.1e-05
A830080D01Rik	0	0	8e-06	0
Lsm8	0	0	2.3e-05	1.2e-05
Hepacam2	0	0	0	0
Bcl2l15	0	0	0	0
Foxo1	0.000177	0.000276	1.1e-05	7.8e-05
Cdc25c	0	0	0	0
Gm7887	0	0	0	1.6e-05
Nkx2-3	0.000165	8.7e-05	0.000207	0.000103
Grsf1	1.1e-05	7e-05	2.4e-05	1.3e-05
Dnajc21	1.1e-05	0	7e-06	0
Il20rb	0	0	0	0
Osbpl1a	1.3e-05	0	0	3.9e-05
Crb3	0	0	0	0
Gm1821	0.000334	0.000147	0.000532	0.000462
Ubr3	3.1e-05	0	6e-06	1.5e-05
Apol7c	0	0	0	0
Trp53i13	5e-06	0	0	4.1e-05
Gm9790	1.5e-05	0	0.000106	2.5e-05
Ackr3	4.6e-05	0	1.6e-05	0.000206
Phlpp1	0	4.1e-05	0	0
Sowaha	0	0	0	3e-06
Slc16a13	0	0	0	0
Dsg2	0	0	2.7e-05	0
Sptssa	0.000125	0.000101	2.9e-05	3.9e-05
Gm9493	0.000247	0.00021	0.000305	0.00036
Camsap3	1.1e-05	0	0	1.2e-05
Gm9791	2.3e-05	0	0	7e-06
N6amt1	1.3e-05	0	2.7e-05	8e-06
Dock5	0	0	6e-06	8e-06
Zfp507	3.8e-05	0	0	4e-06
Rin3	5e-06	0	2.7e-05	0
Shisa2	1.9e-05	0	0	0
Fam160a2	0	0	0	9e-06
Fam46c	0	0	0	0
Tnfaip8l1	0	0	0	0
Lncpint	9.3e-05	3.4e-05	9.7e-05	0.000113
Ascc1	7e-06	0	0	9e-06
Zfand3	2.2e-05	3.7e-05	0.000115	4.3e-05
2510039O18Rik	3.3e-05	7.9e-05	5.6e-05	2e-05
Zfp758	0	0	0	0
Bod1	2.4e-05	0	0	2.4e-05
Lingo4	0	0	0	0
Rps2	0.000955	0.000743	0.001269	0.001285
Acp1	8.5e-05	5.6e-05	0	7.5e-05
Smim7	0.000265	0.000128	0.000222	0.000147
Gm9294	9.8e-05	9.3e-05	6.3e-05	0.000115
Zbtb39	0	0	0	1.3e-05
Liph	0	0	0	0
Swi5	0.000188	2.9e-05	7.9e-05	0.000158
Rnf208	0	0	0	0
Pard6b	8e-06	0	0	0
Gm7334	7e-06	0	1.8e-05	2.2e-05
Zfp612	0	0	0	0
Cnpy1	0	0	0	0
Gm5479	0	0	0	7e-06
Tmem201	1.1e-05	0	2e-05	0
Palb2	0	0	0	0
Ccnjl	6e-06	0	1.7e-05	0
Gemin7	2.3e-05	0.000428	1.2e-05	2.2e-05
Slc38a6	0	0	6e-06	0
Gskip	8.2e-05	0	0	1.6e-05
Serpinb1a	2.1e-05	0	6.5e-05	3.6e-05
Gm12231	2.5e-05	6.7e-05	2e-06	1.1e-05
Gm6430	0	0	0	0
Trmt10c	0	0	3.3e-05	0
D1Ertd622e	0	0	0	0
Scml4	0	0	6e-06	0
Hjurp	5.5e-05	0	9e-06	2.5e-05
Zfp36	8e-06	0	0.000107	0.000103
Fads6	0	0	0	0
Setd2	6e-06	8.6e-05	3.1e-05	7.3e-05
Isca1	7.4e-05	0.000101	4.5e-05	8.1e-05
Cyb5d1	0	0	0	0
Shb	1.6e-05	5e-05	4e-06	4e-06
AY074887	9.1e-05	0	2.3e-05	5.3e-05
Lemd2	2.9e-05	6.4e-05	1.5e-05	6e-06
Gm1123	0	0	0	3e-06
Ankrd50	6e-06	0.000281	6.1e-05	1e-05
Coa4	0	0	0	0
Uqcrq	5.9e-05	0.000117	0.000287	3.4e-05
Pwwp2a	5e-06	0	5e-05	3e-06
Kctd21	0	0	0	9e-06
Napepld	0.000112	0	0	0
Sft2d3	7e-06	0	5.1e-05	2e-05
Tst	0	0	0	0
1110034G24Rik	0	0	0	0
Fzd5	0	0	0	0
Gm4779	0	0	0	0
Prkce	1.4e-05	0	1.2e-05	0
Megf8	6e-06	0	0	1.2e-05
Rpsa-ps2	2.4e-05	0	0	5.2e-05
E130308A19Rik	6e-06	4.5e-05	5.5e-05	0
Rnf216	8e-05	0	4.3e-05	4.7e-05
Magi1	0	0	7e-06	0
Suv420h1	0	3.7e-05	1.7e-05	3.2e-05
Slc25a26	0	0	0	0
Poln	2e-05	0	0	0
Dmd	4.8e-05	0	0	1.6e-05
Saysd1	1e-05	0	2.2e-05	3.1e-05
Rpl18a	0.001241	0.000995	0.001083	0.001417
Tubb2b	3.7e-05	3.1e-05	0	5.4e-05
Bola3	3.7e-05	0	2.8e-05	0.000102
Borcs6	6e-06	0	8e-06	1.9e-05
Shroom2	0	0	0	0
Cirbp	0.000165	0	0	2.4e-05
Dpy19l4	1.2e-05	7.8e-05	1.5e-05	3e-06
Vcpip1	3.3e-05	0	2.9e-05	4e-06
Nudt18	1.2e-05	3.4e-05	0	3e-06
Hs6st1	1e-05	3.7e-05	6.2e-05	1.5e-05
1110012L19Rik	3.9e-05	0	1.4e-05	4e-06
Med26	2.6e-05	0	0	3e-06
Zfp574	4e-06	0	6e-06	4.9e-05
Morn2	0	0	0	0
Tmem86b	9e-06	0	0	0
Rtn4rl1	1.1e-05	0.000119	0	2.6e-05
Insig1	6.1e-05	1.4e-05	2.7e-05	4e-06
Preb	8.9e-05	0.000113	0	6.7e-05
Lhfpl2	2.6e-05	0	3e-05	1.4e-05
Sowahb	0	0	0	0
Fahd1	0	0	0	0
Proser2	0	0	0	0
6330549D23Rik	0	0	0	0
Cenpe	0	0	0	0
Sh2d5	0	0	0	3e-06
Wdr81	8e-06	0	0	9e-06
Epcam	4.4e-05	0	1.3e-05	7e-05
Trim39	7e-06	0	2e-06	5e-06
Akr1e1	0	0	0	4.9e-05
1190002N15Rik	7e-06	0	1.8e-05	1.1e-05
Hnrnph2	0	0	6e-06	1.2e-05
Tmem60	2.2e-05	0	0	1.1e-05
Cox19	1.3e-05	0	1.9e-05	1e-05
Gprin3	2.1e-05	0	0	0
Gm9797	0	5.6e-05	0	1.6e-05
Zfp956	0	0	0	5e-06
Trrap	2.8e-05	0	2.6e-05	8e-06
Sys1	3.9e-05	5e-05	0	8.2e-05
Ddx28	1.7e-05	0	0	1.2e-05
St7l	2.7e-05	0	1.5e-05	4e-06
Glb1	5.1e-05	0.000116	0	4.7e-05
Zfp553	1.8e-05	0	0	4e-06
Esf1	0	3.5e-05	5.6e-05	1.8e-05
Mtus1	6e-05	0	3.8e-05	4.2e-05
Zfp629	0	0.000237	8.3e-05	0
Pid1	0.000422	0.000612	7e-06	0.000131
Plekha7	0	0	4.3e-05	0
Cdc42ep2	0.000103	0	0	6.1e-05
Mfsd5	3.1e-05	0	6e-06	3.8e-05
Spred2	1.3e-05	0.000308	9.1e-05	1.5e-05
Pqlc3	2.2e-05	0	6e-06	2.5e-05
Tcf21	0.000224	0.000476	0.000325	5.3e-05
Wdr89	0.000901	0.000611	0.000976	0.001059
Thtpa	0	0.000104	6e-06	0
Nlrp4e	0	0	0	0
Gm4997	0.000218	0.000104	0.000139	0.000278
Prr15	1.9e-05	0	0	1.3e-05
Mms22l	0	0	0	0
Tssc4	0	3.4e-05	8e-06	1.1e-05
Zfp764	0	0	3.1e-05	0
B230219D22Rik	1.7e-05	5.6e-05	7.7e-05	3e-05
Slc16a5	0	0	0	0
Whamm	1.2e-05	0	0	2.7e-05
Gm9800	0.00049	0.000521	0.001053	0.000437
Zfp36l2	3.3e-05	0	1.4e-05	5.9e-05
Zswim3	0	0	3e-05	0
Ptprcap	0	0	0	0
Lyrm2	2.9e-05	0	2e-06	2.5e-05
Cradd	0	0	1.5e-05	1.7e-05
Gvin1	1.2e-05	0	0	8e-06
Slitrk6	0	0	0.000117	5.7e-05
4933415A04Rik	0	0	0	0
Gm9803	1.9e-05	3.7e-05	1.4e-05	7e-06
6330416G13Rik	3.8e-05	0	0	6e-06
Ifit2	1.7e-05	0	6e-06	2e-05
Mtmr11	2.3e-05	0	2e-05	1.4e-05
Mrps12	1.8e-05	5.8e-05	2.6e-05	4e-05
Wnk1	9.1e-05	0.000122	0.000147	0.000114
Ing1	2.2e-05	0	7e-06	2.4e-05
Slc25a51	1.4e-05	0.000215	1.2e-05	7.5e-05
C2cd2	2e-05	0	2.1e-05	8e-06
Tmem104	0	0	4.7e-05	1.1e-05
Eif4g1	3.3e-05	1.4e-05	9e-06	4.1e-05
Onecut2	0	0	0	0
Polr2k	0	0.000125	4.9e-05	2.3e-05
Zfp830	1.4e-05	3.4e-05	0	1.9e-05
Pofut1	5.8e-05	0	3e-05	1e-05
Snx12	6.6e-05	2.9e-05	0	2.5e-05
Otulin	6.4e-05	0	9e-06	1.2e-05
Gm15428	0	0	0	0
Ppp1r15b	5.4e-05	9.4e-05	0	6e-05
Lrrc8d	0	6.4e-05	0	5.2e-05
Tmem174	0	0	0	0
BC030336	2.7e-05	0	2e-06	3.2e-05
Serinc4	0	0	0	5e-06
Cep295	1.6e-05	0.000106	0	0
9930021J03Rik	7.1e-05	0.000114	9e-06	0
Patl1	0	0	0	0
Zfp84	1.7e-05	0	6e-06	1.1e-05
Scaf8	0	1.4e-05	0	1.3e-05
Cym	0	0	0	0
Scand1	1.5e-05	0.000557	9e-05	7.3e-05
Vps13a	0	0	4e-06	0
Zfp62	0	6.1e-05	0	0
AI464131	6.2e-05	6.2e-05	0	2.6e-05
Stxbp6	8.8e-05	0	2.1e-05	3.9e-05
Ermp1	1.4e-05	0	2.4e-05	1e-05
Slc25a23	2.3e-05	0	2.4e-05	2.7e-05
Rpl37a	0.001751	0.001486	0.001884	0.00188
Gm11223	0	0	0	0
Zfp322a	4.8e-05	0	4e-05	3.6e-05
Gjb2	0	0	0	0
Rpl27a	0.001067	0.000573	0.00095	0.001063
Jrk	0	5.2e-05	0	0
Yod1	8e-06	5e-05	1.2e-05	4e-06
Rps4l-ps	0	0	2e-06	0
Lrrc75a	5.6e-05	0	3.9e-05	6.6e-05
Ngfrap1	3.1e-05	6.3e-05	2.7e-05	7.8e-05
Hnrnpa1	6.3e-05	1.4e-05	9.4e-05	7.5e-05
Gm5564	7.8e-05	3.7e-05	2.4e-05	2.1e-05
Camk2n1	0.000275	0.000208	0.000124	0.000179
Tmem150b	0	0	0	0
Cox17	0.000113	0	2.3e-05	3.3e-05
Golph3l	7e-06	0	6.5e-05	4.7e-05
Unc119b	2.7e-05	0	2.4e-05	5.9e-05
4930430F08Rik	6e-06	0	0	6e-06
Lyrm4	0	0	3.7e-05	0
Prr12	2.1e-05	0	1.4e-05	1.1e-05
Lrrc8e	0	0	0	6e-06
Bdh1	0	0	2e-05	0
Tcaim	0	0	5e-06	0
Vwa5b2	0	0	0	0
Rps11-ps4	3.1e-05	5.6e-05	1.3e-05	7.6e-05
Cxxc5	0.000111	0	0	5.9e-05
Mtfr1l	6.1e-05	3.5e-05	4.1e-05	2.7e-05
Tmem251	1.2e-05	0	4.3e-05	8e-06
C87436	1.1e-05	3.1e-05	0	0
Gm5424	0	0.00011	0	0
Tifa	0	0	0	0
Chtf8	1.6e-05	0	0	1.2e-05
Enpp7	0	0	0	0
Csnk2a2	5e-05	0	0	3.6e-05
Mapk10	0	0	1.4e-05	7e-06
Hmga1	0	0	0	0
Bst2	0.000105	0	0.000211	0.000104
Rpl14-ps1	0.000489	0.000348	0.000565	0.00079
Cdc42se1	5.2e-05	0	4.7e-05	6.4e-05
Cystm1	5.5e-05	3.4e-05	5.4e-05	6.1e-05
Gprc5a	0	0	0	1.1e-05
Ccdc66	2.2e-05	0	0	1.2e-05
Mrps7	3.4e-05	3.2e-05	3.6e-05	3.2e-05
Fam83h	0	0	1e-05	0
Rhoj	0.000165	0.000139	0.000136	0.000157
2410016O06Rik	0	0	0	6e-06
Zfp787	6e-06	0	0	2.6e-05
Cldn12	0	0	0	3e-06
Phgr1	7e-06	0	0	0
Lrrc75b	0	0	0	0
Gchfr	0	0	0	0
Ddit4l	0	0	0	0
Slc39a3	3.6e-05	0	1.7e-05	5.3e-05
Fam187b	0	0	0	0
Brox	1.2e-05	0	0	0
Hnf4aos	0	0	0	0
Ckap4	0.000222	0.000368	8.4e-05	8.5e-05
Hectd3	7e-06	0	5.2e-05	2.1e-05
Pramef8	1e-05	3.9e-05	3.5e-05	9e-06
Fbl	2.7e-05	0	8e-06	1.8e-05
Mbtps2	1.2e-05	0	2.1e-05	0
Atxn1	5e-05	0	2.5e-05	0
Irgm1	1.2e-05	3.9e-05	8e-06	6.3e-05
Zfp740	5.1e-05	0.000252	3e-05	6.7e-05
Ltb4r1	0	0	0	0
Tefm	0	0	0	1.3e-05
Csl	0	0	0	0
Adck2	4e-06	0	1.9e-05	3e-06
Nqo2	8e-06	0	2.6e-05	1.6e-05
Zbtb21	0	0	0	3e-06
Tshz1	5.2e-05	6.2e-05	5.8e-05	3.4e-05
Tapt1	7e-06	6.1e-05	4.4e-05	1.1e-05
Gm5637	0	0	0	2e-06
Mars2	0	5e-05	0	0
Spata2	0	0	2.8e-05	9e-06
D030056L22Rik	2.6e-05	0	7e-06	1.7e-05
Tmem164	0	0	1.4e-05	7e-06
Ngrn	4e-06	0	2e-06	3e-06
Lrrc4b	0	6.2e-05	0	1.1e-05
Tmem198b	4.4e-05	0.000205	0	4e-05
Rnf31	0	0	0	2.3e-05
Ticam1	8e-06	0	0	1.2e-05
Cltc	9.3e-05	0.00021	0.000325	0.000132
Cd24a	0	0.000127	0	8e-06
Zfp654	0	0	0	0
Khnyn	0	0	0	0
Neurl3	3.4e-05	0	1.4e-05	1.2e-05
Rab2a	0.000381	5.6e-05	0.000203	0.000106
Dync2h1	1e-05	0	2.7e-05	0
Ythdf3	3.2e-05	5e-05	4e-06	6.1e-05
Rpl9	0.000807	0.000543	0.001121	0.001148
Fam185a	0	0	0	0
Cldn2	0	0	0	0
Hist1h2be	0	0	0	0
C2cd3	5e-06	0	3.5e-05	0
Emc6	3.4e-05	0	1.4e-05	1.8e-05
Zfp358	2.5e-05	0	1.2e-05	5.2e-05
Sfn	0	0	9e-06	1.7e-05
Neurl4	0	8.6e-05	7e-06	4e-06
Tdg-ps	7e-06	0	2e-06	0
Abhd17b	0	0	6e-06	3e-06
Gm7367	0	0	0	0
Zfp768	1.2e-05	0	0	0
B4gat1	4.9e-05	0	5.4e-05	6e-05
Atmin	8e-06	0	0	2.5e-05
Odf3b	0	0	0	0
Tgif1	0	2.9e-05	4.5e-05	1e-05
Ctdspl	4.4e-05	5.2e-05	0	4e-06
Zbtb44	0	0	0	2.6e-05
Flrt2	0.000123	0	2e-06	0.00017
Rexo1	3.1e-05	0	0	2.4e-05
AI837181	5.3e-05	6.2e-05	1.7e-05	3.2e-05
Arl4a	3.2e-05	0	1.7e-05	2.9e-05
Gphn	3e-06	0	0	1.1e-05
Dynlrb1	0.000223	0.000213	0.000215	0.000241
8030462N17Rik	0	0	0	0
Rnf152	0	0	0.000165	0
Cldn4	0	0	0	0
Mroh7	0	0	0	0
Tspyl1	3.5e-05	0.000125	3e-05	4.6e-05
Dmbt1	5e-06	0.000197	0	0
Als2cr12	0	0	0	0
Mis18bp1	0	0	2e-06	0
Fbxo28	4.6e-05	5.2e-05	8e-06	1.9e-05
Cltb	9e-05	0	0.0001	0.000125
Tmem41b	1.2e-05	5.3e-05	0	2e-05
Lxn	2e-05	0	6.2e-05	2.1e-05
Acot10	2.4e-05	0	3.8e-05	1.5e-05
Tyw3	5e-06	0	0	0
Zfp235	2.1e-05	0	6e-06	1.2e-05
Frat2	0	0	4e-06	0
A430005L14Rik	9e-06	1.4e-05	8e-06	0
BC029214	1.7e-05	0	7e-06	1.1e-05
2810006K23Rik	0	5.2e-05	1.1e-05	6.2e-05
Nr1h4	0	0	0.000164	0
Fbxo30	0	0	2.3e-05	3e-05
Cd3eap	2.1e-05	0	0	0
Trpt1	1.6e-05	0	2.4e-05	7e-06
Rps8	0.001754	0.000942	0.001375	0.001576
Rpsa-ps10	0.000595	0.000142	0.000425	0.000579
Yipf6	4.1e-05	0	6.1e-05	4.5e-05
Ppp1r2	7.4e-05	0.000142	4.4e-05	7.3e-05
Ubiad1	0	0	0	1.2e-05
Bola2	3e-05	0	0.00013	4.1e-05
BC025446	0	0	0	0
Fcgbp	6.7e-05	0	0	3e-06
Wbp1l	6.9e-05	3.9e-05	4.8e-05	9.6e-05
Samd9l	2.5e-05	3.5e-05	1.4e-05	4.2e-05
Rnf150	9e-06	0	0	4.3e-05
Lrrc49	2.4e-05	6.2e-05	3.2e-05	6e-06
Phf13	6.5e-05	0	0	2.5e-05
Slc38a9	3e-06	0	0	1.5e-05
Gjb1	0	0	0	0
Akap10	0	0	2e-06	3e-06
Trim16	5e-06	0	0	2e-06
Angptl8	0	0	0	0
Pygo2	4.2e-05	0	3e-05	8e-06
Bri3	0.000101	4.1e-05	9e-06	9.9e-05
Lonp2	3.8e-05	7e-05	0.000103	5.3e-05
Gpr157	0	0	0	0
Usp14	3.7e-05	0	1.9e-05	5.4e-05
Rell1	7.8e-05	0	3.1e-05	3.6e-05
Tnrc6b	7.6e-05	0.000214	0	5.7e-05
Gm8566	0.000269	0.000161	0.000191	0.000196
Ankrd16	0	0	4.6e-05	0
Trappc9	7.3e-05	6.8e-05	6.3e-05	1.9e-05
Stpg2	0	0	1.6e-05	0
Marcksl1	0	0	9.3e-05	0
Stbd1	0.000104	0	0	7.8e-05
Rpl9-ps7	0.000553	0.000377	0.000636	0.000729
Ino80c	8e-06	2.9e-05	4.2e-05	2.2e-05
Gigyf2	2.6e-05	0.000104	6.8e-05	7.2e-05
Catsper4	0	0	0	0
Timm8a1	3e-06	0.000167	0	1.6e-05
Rgmb	3.1e-05	0.000122	0	1.3e-05
Isg20l2	0	3.9e-05	1.7e-05	4e-06
Zbtb33	3.6e-05	0	0	0
Pirt	0	0	0	0
Arf1	0.000196	0.000144	0.000131	0.000276
Gm4737	4e-06	0	3.5e-05	3e-06
Taf13	0	0	0	3e-05
4632415L05Rik	0	0	0	0
Rbm15	1.2e-05	0	2.2e-05	0
Arid4a	3.1e-05	0	0	3.3e-05
Col6a3	0.00111	0.00157	0.001191	0.000672
Nwd1	0	0	0	0
Kmt2d	2.9e-05	6.4e-05	5.5e-05	4e-06
Gm7204	3e-06	0	2e-06	4e-06
Mcmbp	3.1e-05	0	0.000118	7.7e-05
Asb8	8e-06	3.1e-05	0	2.3e-05
Bend7	0	0	0	0
Cracr2b	0	0	0	0
Nags	0	0	0	0
Mfap1b	9.6e-05	0.000226	4.9e-05	8.9e-05
Gng7	1.2e-05	0	0	0
Crebrf	3e-05	0	2.5e-05	5e-05
Bcl11b	0	0	0	0
Gm4879	0	0	0	0
Rbm33	2.4e-05	0	2e-05	1.5e-05
Zfp738	0	6.6e-05	0	4.1e-05
Ankrd46	5e-05	3.4e-05	1.3e-05	9.6e-05
Pskh1	6.2e-05	0	7e-06	0
Ckap2l	0	0	1.7e-05	0
Mfsd6l	0	0	0	0
Lhfp	0.000336	0.000426	0.000381	0.000363
Gm8258	0	0	0	7e-06
Coa7	0	0	0	0
Pdp2	0	0	0	0
Socs4	1.8e-05	0.000111	7.7e-05	8e-06
Zfp407	0	0.00015	0	6e-06
1810026J23Rik	1.2e-05	3.9e-05	4e-06	0
Cyp4f16	4e-06	0	0	5e-06
Smim5	0	0	0	0
Gm766	0	0	0	0
Fitm2	2e-05	0	0	0
Nrip1	4.9e-05	0	3.6e-05	2.7e-05
Tyw5	0	0	0	1.2e-05
Mmgt2	2e-05	0	6e-06	1e-05
Fbxl13	3.2e-05	0	1.3e-05	2.7e-05
Amica1	0	0	0	0
Phldb1	0.000106	0.000166	9.3e-05	0.000197
Tob2	2.4e-05	0	2.8e-05	3e-05
Thnsl1	0	0	2.4e-05	0
Tmem252	0	0	0	0
Mlec	2.2e-05	0	8.9e-05	9.3e-05
E130311K13Rik	4.5e-05	3.1e-05	0	1.9e-05
Igf2	8e-06	0.000708	0	2e-05
Gm5946	0	0	0	3.8e-05
Lemd3	9e-06	0	0	1e-05
Rhno1	1.1e-05	0	6e-06	7e-05
Mex3d	0	0	0	4.2e-05
Ccdc6	1.9e-05	0	2.2e-05	4.7e-05
Lurap1l	1.2e-05	0	8e-06	1.7e-05
Tprn	0	0	0	2.4e-05
Tbc1d12	0	0.000124	3.4e-05	1.3e-05
Klhl11	0	0	0	0
Mcat	0	0	0	0
Foxo3	0.000165	3.9e-05	0.000111	4.1e-05
Rpl29	0.000538	0.000677	0.000792	0.000723
Tmem53	5e-05	3.5e-05	0	1.4e-05
Insc	0	0	0	0
Cyb561d1	0	0	0	0
Cep120	3.8e-05	0	0	1.1e-05
Dact2	0	0	0	0
Vps37c	7e-06	0	0	1.5e-05
Slc39a9	2.4e-05	0.000135	1.7e-05	3.7e-05
Gm12185	6.7e-05	0	0.000177	4e-05
Phf3	1.3e-05	0	3.7e-05	3e-05
Hexim1	1e-05	3.2e-05	2.1e-05	3.8e-05
Zfp710	4e-06	0	0	2e-06
4930539E08Rik	0	0	0	0
Rnf24	4.8e-05	0	6e-05	6.8e-05
Fkrp	4.1e-05	2.9e-05	4.6e-05	1.1e-05
Ccdc125	0	0	0	0
Tada3	2.5e-05	0	2e-05	7e-05
Gm6206	2.3e-05	0	1.6e-05	8e-06
Prex2	1.4e-05	1.4e-05	9e-05	1.5e-05
Yjefn3	0.000194	0.000771	0.0003	0.000217
C1galt1c1	1.6e-05	0	1.1e-05	1.9e-05
Prss32	0	0	0	0
Atxn7l2	9e-06	0	0	0
Mterf2	0	0	0	0
Acap2	4.6e-05	0.000166	5.5e-05	2.9e-05
Bmyc	3.4e-05	0	3.5e-05	3.2e-05
Zadh2	4.8e-05	0	0.000156	8.7e-05
Sephs2	3.7e-05	0	0	2.4e-05
Dcaf5	1.5e-05	1.4e-05	0	2.2e-05
Frmd3	1.1e-05	0	7e-06	4e-06
Gm8186	0.000144	8.6e-05	9.9e-05	0.00016
Zfp518a	2.6e-05	0	0	0
Gm12497	8e-06	0	0	0
Tigd2	1.8e-05	0	7e-06	4e-06
Apoo-ps	8e-06	0	0	2.5e-05
Hspe1-ps2	1.2e-05	4.1e-05	1.8e-05	2e-05
Lrp1b	2.1e-05	0	8.3e-05	5e-05
Iba57	0	0	0	0
Zfp219	0	6.2e-05	0	4e-06
Trappc1	4e-06	0	2.2e-05	6e-05
Prmt6	0	7e-05	0	1.2e-05
Syt12	2.9e-05	0	0	0
Ccdc71	2.2e-05	0	1.4e-05	1.5e-05
Fut4	0	0	0	0
Sorl1	7.9e-05	3.7e-05	6.2e-05	0
Smcr8	1.5e-05	0	4e-05	0
Setd8	0	0	9e-06	2.7e-05
Fam134a	8.1e-05	0	6.5e-05	0.000102
Gm5105	0	0	0	0
Zg16	0.000145	6.8e-05	7e-05	1.8e-05
Dcaf7	1.6e-05	0.000103	5.4e-05	4.1e-05
Krt8	0.000125	0	0	2.9e-05
Ogfr	1.6e-05	0	6e-06	1.4e-05
Tmem241	0	0	0	0
Zfp260	7.3e-05	3.9e-05	2e-05	7.1e-05
Chchd10	2.8e-05	0.000302	0	0
Upk1b	0	0	0	0
Cyp20a1	2.8e-05	6.6e-05	0	5.2e-05
Aff4	0.000159	3.7e-05	4.5e-05	6.7e-05
Tmem67	9e-06	0	0	4e-06
Fam58b	1.2e-05	0	0	3.1e-05
Pls1	6.9e-05	0	7e-06	0
Dtx3l	3.3e-05	0	5.5e-05	5e-06
Proser1	1.2e-05	0.000158	4e-06	0
Spty2d1	4.2e-05	0	0	3.2e-05
Rps23	0.001063	0.000747	0.000971	0.001352
Cdc42ep1	5.8e-05	0.000159	0.000129	0
Tceal1	1.1e-05	0	2.1e-05	4e-06
Clip1	5.4e-05	0.000156	6e-06	2.8e-05
Polr1a	1.4e-05	3.2e-05	1.4e-05	9e-06
Ap5b1	0	0	0	0
Cfap46	2.2e-05	8.6e-05	4.5e-05	8.4e-05
Zfa-ps	1e-05	0	0	0
Tsku	0	0	2e-06	9e-06
Zbtb45	0	0	0	2e-05
Gpr55	0	0	0	0
Slc17a5	5e-06	0	2.8e-05	3e-05
2310022A10Rik	1.4e-05	0	2.4e-05	6e-06
Zbtb5	0	0	0	5e-06
Bdp1	0	0	2.7e-05	3.3e-05
Aftph	1.5e-05	6.4e-05	4.7e-05	2.2e-05
Zbtb14	2.7e-05	0	0	7e-06
Orai1	1.4e-05	0	2.4e-05	5e-06
Nckap5	4e-05	0	0	0
Lig4	0	0	0	5e-06
Gal3st1	0	0	0	0
Zfp668	0	0	2.8e-05	0
Zfp646	0	0	0	1.2e-05
Rpl36al	0.000191	0.000152	0.000152	0.000155
Zfp672	0	6.8e-05	7e-06	1.2e-05
2410015M20Rik	2.5e-05	0.000129	0.000137	0.000146
Zfp280b	1.2e-05	0	7e-06	0
Tmsb4x	0.001262	0.000664	0.002161	0.002031
Fzd4	7.7e-05	0	0	0.000137
Bag5	1e-05	0	1.4e-05	1.9e-05
Lrrc19	0	0	0	0
Sertad2	0	6.6e-05	0	3.8e-05
Gm9840	8.1e-05	0.000118	4.7e-05	3.5e-05
Rlf	1.9e-05	3.5e-05	0	0
2810025M15Rik	0	0	0	2.2e-05
Vcpkmt	0	0	2.9e-05	0
Gm7984	0	2.9e-05	0	0
Rasd1	0	0	0	0
2610318N02Rik	0	0	0	0
Slc35c1	0	0	3.1e-05	4e-06
H2afx	0	0	0.000102	2.3e-05
Pgrmc2	0.00011	6.2e-05	0.000119	5.9e-05
Rpp38	2e-05	0	0	0
Ccdc137	6.6e-05	0	0	4e-06
Mrps16	6.9e-05	6.2e-05	3.1e-05	3.6e-05
Plekhf2	1.9e-05	0	3.4e-05	0
Glt1d1	6e-06	0	0	3e-06
Idnk	3.8e-05	0	1.1e-05	6e-06
Apol10b	0	0	0	0
Pitpnb	8.9e-05	0.000194	2.8e-05	5.1e-05
Rap2c	2e-05	0	9e-06	7e-06
Gpr171	0	0	0	0
Rspry1	0	0	1.9e-05	6e-05
1600012H06Rik	6.5e-05	0	0	3.2e-05
Sprr2b	3e-06	0	2.1e-05	4e-06
Ces2b	0	0	0	0
Agmo	0	0	0	0
Tmc8	0	0	0	0
Gsg2	0	0	0	0
Prdx6b	0	0	0	0
Slc25a44	9e-06	0	0	1.3e-05
Ubqln2	6.8e-05	0	9.1e-05	2.4e-05
Olfr165	0	0	0	0
Nudt6	0	0	0	0
Lsm10	5.3e-05	0	0	1.4e-05
Lgr4	1.6e-05	0	0	5.9e-05
Eva1b	0.000106	0.000137	7.1e-05	0.000115
Snip1	0	0	0	1.1e-05
Pigm	7e-06	0	0	1.1e-05
Hic2	0	0	0	0
Gm5446	0	0	0	0
Heatr1	6e-06	4.5e-05	8e-06	0
Tmem220	0	0	0	1.1e-05
D8Ertd82e	0	0	0	0
Fzd2	2.5e-05	0	6.6e-05	1.1e-05
Gm9843	0.000696	0.000871	0.000582	0.001153
Rictor	1.8e-05	5.3e-05	0	0
Nsun3	0	0	0	0
Ndufaf6	0	0	0	0
Amer1	0	0	0	9e-06
Lgals3	2.2e-05	0	7e-06	0.000101
Sprr1a	0	0	0	0
Ch25h	4e-06	0	2.7e-05	0
Snx21	7e-06	0	2e-06	6.8e-05
Sept6	1.1e-05	0	2.6e-05	2e-06
C77080	7e-06	0	0	0
Fbxo46	0	0	0	0
Fam118b	9e-06	0	8e-06	0
Gm8394	4.3e-05	0	3.9e-05	5.1e-05
Fbxl22	0	0	5.5e-05	0
Fam171a1	5.6e-05	0	4.6e-05	2.1e-05
5730508B09Rik	0	0	0	0
Gm11868	0	0	0	0
Lamtor4	0.000109	4.8e-05	2e-05	0.000145
Tor1aip2	6.8e-05	0	3.5e-05	7.1e-05
Maml1	9e-06	4.5e-05	3.7e-05	1.3e-05
Fam78a	0	0	0	0
Zfp61	7e-06	3.1e-05	0	6e-06
Minos1	0.000166	0.000431	0.000573	0.000114
Zscan29	0	0	0	4e-06
Rps27rt	0.000806	0.000549	0.000984	0.000988
Gpd1l	2.9e-05	0	0	2.3e-05
Ubald2	4e-06	3.1e-05	6.5e-05	1.7e-05
Vstm4	3.1e-05	0	2.3e-05	1.6e-05
Gpatch11	0	0	0	0
Prkaa1	2e-05	0.000159	2e-06	1.2e-05
2310061I04Rik	4e-06	5e-05	0	1.1e-05
Ftl1	0.001957	0.001393	0.001033	0.001722
Scg2	0	0.001076	0	6e-06
Arhgap42	6.3e-05	0	2.9e-05	3.5e-05
Vamp8	8.3e-05	7.9e-05	5e-05	0.000119
Trim15	0	0	0	0
Gp1bb	0.000173	0	5e-06	0.000177
Tmem37	0	0	0	0
Hist1h2ba	0	0	0	0
AI314180	8.4e-05	0.000115	4.8e-05	1.1e-05
Vwc2	2.2e-05	0	0	0
Zfp623	2.3e-05	0	0	0
Tmem125	0	0	0	0
Atp5k	8.9e-05	0.000268	0.000135	0.000103
Clrn3	1.3e-05	0	0	0
Pdik1l	1.8e-05	0	0	4e-06
Tatdn1	6e-06	0	1.1e-05	8e-06
Tvp23a	0	0	0	4e-06
Ankrd37	0	0	0	0
Map10	0	6.2e-05	0	0
Sgms2	1.1e-05	0	0	3.2e-05
Hist2h2bb	0	0	0	0
Zfp438	0	0	0	0
Zfp169	0	0	0	0
Insl6	7e-06	0	0	0
Prkca	3e-06	0	8e-06	9e-06
Gdpgp1	0	0	6e-06	0
Gm5215	0	0	0	0
Apol10a	1.3e-05	0	6e-06	0
Pddc1	0	0.000184	0.000107	5.7e-05
Hs3st1	1.6e-05	1.4e-05	0	3.6e-05
Serpinb1b	0	0	3.3e-05	1.6e-05
Mb21d2	6.8e-05	6.4e-05	0	6e-06
Mblac2	0	0	1.2e-05	3e-06
Gm8121	1.4e-05	0	1.6e-05	2e-05
Gimap9	0	0	0	0
Gm6293	0	0	0	8e-06
Nat2	2e-05	0	0	0
Commd3	0	3.1e-05	9e-05	5.7e-05
Rpusd3	0	0	2.3e-05	0
Plcb1	0.000203	0.000143	0.000136	0.000106
Zfp524	1.1e-05	0	0	2.5e-05
Fam174a	4.6e-05	0	5.1e-05	3.1e-05
Bzw1	6.2e-05	3.1e-05	2.6e-05	4.8e-05
Tmem199	0	0	0	1.8e-05
Rnf7	6.2e-05	0.000123	5.8e-05	4.8e-05
Swsap1	0	0	3.2e-05	8e-06
Gm6563	6e-05	0	0.000107	3.8e-05
Jagn1	0	0.000139	1.7e-05	1.3e-05
Pcmtd1	6.5e-05	3.2e-05	0.000119	3.5e-05
Usp42	0	0	0	1.1e-05
Taf7	0	0	2.8e-05	4e-06
1500011K16Rik	5.8e-05	0	3e-05	2.1e-05
Nup160	0	0	0	0
Gfod1	0	0	0	0
2900026A02Rik	0	0	1.1e-05	1e-05
Zfp52	0	0	0	3e-06
Plekhm3	0	0	0	3e-06
Spryd4	5e-06	0.00014	4e-06	4e-06
Zfp46	1.3e-05	0	2.9e-05	3.5e-05
Pcdh1	0	0	0	0
Flrt3	4.4e-05	1.4e-05	0	1.4e-05
Ywhag	1.6e-05	0.000218	7e-06	3.3e-05
Hspa14	3.7e-05	6.6e-05	3.7e-05	6.9e-05
Ppp1r37	2.3e-05	0	0	1.3e-05
Plagl2	0	0	1.5e-05	0
Fhad1	0	0	0	0
Cd14	0	0	0	0
Crebzf	2.1e-05	7.3e-05	2.1e-05	1.6e-05
Gm11437	0	0	0	0
Zfp24	1.9e-05	0	0	2.3e-05
Cbr1	3.2e-05	0.000167	6e-06	2.2e-05
Irf2bp2	0.000109	7.6e-05	7e-05	8.4e-05
Arhgef39	0	0	0	0
Rps19bp1	4.1e-05	3.1e-05	0	4e-06
Gm5124	5e-06	0	0	0
Gm6365	0	0	0	0
Zfp579	7e-06	0	0	0
Pusl1	8e-06	0	0	0
Tceal8	5.7e-05	3.7e-05	0	0.000101
Mical3	1.4e-05	0	0	0
2010001K21Rik	0	0	0	0
Rap2a	5.4e-05	0	0	5.2e-05
Hist1h1e	5.4e-05	7.9e-05	4.2e-05	3.5e-05
Gm5812	3e-05	0	8e-06	1.7e-05
Lrrc3	0	3.9e-05	0	0
Coa6	1e-05	0	0	2.9e-05
Dcun1d4	7e-06	0	1.4e-05	0
Trim32	6.4e-05	0	0	4.7e-05
Pcbp1	9.1e-05	5.8e-05	0.000107	0.000182
Senp8	1.8e-05	0	0	0
Rpl31-ps13	2.3e-05	0	3e-05	6.5e-05
Kctd14	0	0	0	0
Mettl5	4e-06	0	0	6e-06
Xrcc1	8e-06	0	0	0
Tubgcp6	0	0	0	1.5e-05
Cox6b2	6.7e-05	0.000131	4.7e-05	2.6e-05
Arf3	1.3e-05	0.000115	8.3e-05	6.8e-05
Tbc1d22a	7e-06	0	0	1e-05
Abca16	0	0	0	0
Sox6	0	0	0.000161	1.1e-05
Spats2	8e-06	0	4e-05	0
B3glct	0	6.9e-05	4.4e-05	1.1e-05
Xkr4	0	0	0	0
Prdm9	5e-06	0	0	0
Erich1	0	0	2.6e-05	4e-06
Smim11	3.5e-05	0.000149	8e-05	7.8e-05
Slc6a7	0	0	0	0
Tagap1	0	0	2.1e-05	0
Pfdn4	6e-06	0	6.9e-05	8e-06
Klf13	5.1e-05	3.4e-05	1.7e-05	0.000133
Zfp217	5e-06	0	0	4e-06
Pard3b	8e-05	0.000274	4e-05	3.7e-05
Dock8	0	0	0	0
Gnpda1	6e-06	0	0	5e-06
Mtcl1	0.00039	0.000545	0.00044	0.000487
D630039A03Rik	0	0	1.7e-05	0
Akr1b7	0	0	0	0
Foxo6	0	0	0	0
Bre	1.5e-05	0	1.4e-05	3.3e-05
Ppp4r2	2.2e-05	0.000153	4.8e-05	4.5e-05
Rps10	0.001363	0.000862	0.00073	0.001179
Plpp2	0	0	0	4e-06
Acvr2a	1e-05	0	0	4e-06
Gm5963	0.000277	0.000298	4.5e-05	0.000448
Cd177	0	0	0	0
Opa3	0	0	0	0
Gpr17	0	0	0	0
Zfp622	2.8e-05	0	1.5e-05	4.1e-05
Bhlha15	0	0	0	0
5330438D12Rik	0	0	0	0
Ppp6r1	7e-06	0.000111	9.9e-05	9.9e-05
Cdc42se2	0	3.2e-05	1.9e-05	4e-06
Ltn1	1.9e-05	6.4e-05	2.3e-05	3.3e-05
Tbc1d30	0	0	1.4e-05	0
Slc39a1	6.9e-05	0.000303	0.000238	0.000149
Cx3cr1	2.8e-05	3.2e-05	0	4e-06
Immt	2e-05	0	1.1e-05	1e-05
Cemip	0	0	0	0
Tmem106c	1.3e-05	0.000147	5.1e-05	5.4e-05
Acot4	0	0	0	0
Rft1	6e-06	0	7.9e-05	1.5e-05
Mogat2	4.5e-05	0	0	6e-06
Ezr	0	6.9e-05	4.5e-05	2.9e-05
Rexo4	1.9e-05	0	5.3e-05	3.3e-05
Ccdc171	4.6e-05	0	0	6.2e-05
Gm28047	4.1e-05	9.3e-05	2.3e-05	4.4e-05
2610001J05Rik	9.2e-05	9.2e-05	0	5.5e-05
B4galt3	3.9e-05	0	0	0
Tmco1	5.5e-05	8.9e-05	0.000149	0.000103
Zfp961	8e-06	0	0	0
Asna1	1.5e-05	0	4e-05	2.8e-05
Atp6v1a	7.5e-05	0.000149	2.2e-05	8.9e-05
Gm8174	0	0	0	4e-06
Tmem171	0	0	0	0
Cherp	1e-05	5.8e-05	8.3e-05	2.9e-05
Nav2	0	0	0	6e-06
Nup188	5e-06	5.2e-05	1.8e-05	3e-06
Pbx1	0.000382	4.2e-05	2.5e-05	0.000116
Magi3	8.2e-05	0	0	4.1e-05
St6galnac3	8e-06	0	7e-06	1.4e-05
Gan	5.2e-05	0	3.1e-05	5e-06
Cpne8	1.5e-05	0	9.4e-05	1.8e-05
Hist1h1d	1.6e-05	0	0	6e-06
Hook2	0	0	0	0
Lrrtm4	0	0	0	3e-06
Adam17	3.2e-05	0	1.3e-05	5.1e-05
A1cf	0	0	0	0
Isoc2b	7e-06	0	0	0
Asap2	5.8e-05	0	2e-05	2.8e-05
Rnf103	4.1e-05	6.3e-05	9e-06	1.5e-05
Zfp112	0	0	0	0
Zmat1	1.4e-05	0	0	9e-06
Rap1b	0.000181	0.000153	8.3e-05	0.000235
Jun	2.6e-05	0	7.7e-05	6.3e-05
Tnrc6a	6.1e-05	9.3e-05	6.9e-05	3.4e-05
BC004004	4.3e-05	0.000158	5e-05	4.9e-05
Zfp608	0	0	3.6e-05	0
Map1b	3.6e-05	0	5e-05	0.000104
Suclg1	0.000101	9.4e-05	6e-05	5.5e-05
Swt1	1.4e-05	5.8e-05	0	9e-06
Trim30b	0	0	0	0
Traf7	2.6e-05	0	7.5e-05	5.2e-05
Zfp212	1.2e-05	0	0	0
Gm12703	1.3e-05	5.2e-05	2.4e-05	3.6e-05
Oas1a	1.8e-05	0	4e-06	3e-05
Nup107	0	0	0	2.1e-05
Atad2b	0	0	0	0
Gm9892	5.6e-05	0	4.3e-05	5.8e-05
Sae1	1.6e-05	0.000125	9e-06	1.1e-05
Junb	5e-05	0	1.4e-05	3.5e-05
Prkcb	7e-06	0	0	1.7e-05
Ubxn8	6e-06	0	2.7e-05	0
Smarca5-ps	1.3e-05	0	1.9e-05	8e-06
Cyp2j6	9e-06	0.000137	2e-05	4.7e-05
Msl1	1.2e-05	0	5.6e-05	5.8e-05
Senp7	4e-06	0	6e-06	0
Ctif	0	6.1e-05	5.2e-05	6e-06
Rnf157	0	0	0	0
Mrpl35	7e-05	0	3.9e-05	7.6e-05
Uba2	2.2e-05	3.4e-05	0	2e-05
Krcc1	2.7e-05	0.000293	0.000108	2.8e-05
Gm6180	1e-05	0	0	0
Adh6a	3e-06	0	1.4e-05	0
Tmem248	4.7e-05	0	2.7e-05	1.5e-05
Yap1	5.5e-05	3.4e-05	8.1e-05	7.3e-05
Socs3	0	0	1.2e-05	1.3e-05
Chmp3	5.3e-05	0	6.3e-05	9.1e-05
Rnf26	4e-05	0	5.2e-05	1.7e-05
Supt7l	3e-06	3.1e-05	0	1.2e-05
Rpl18-ps2	0.000356	0.000287	0.000265	0.000443
Bcl3	0	0	0	9e-06
Mterf1b	0	0	0	0
Mllt11	0	0	0	4e-06
Styx	2.3e-05	0	2e-06	2.5e-05
Raet1e	0	0	0	0
Ndfip2	1.9e-05	0.000106	3.6e-05	1e-05
Aldh1a1	0.000181	0.000283	0.001614	0.000227
Trmt1l	3.6e-05	0	4.9e-05	3.1e-05
Ddx10	0	0	0	0
Rab4b	0	3.1e-05	2.2e-05	5.4e-05
Pom121	6.5e-05	1.4e-05	1.7e-05	1.5e-05
AI854703	0	0	0	0
Sec61b	0.000118	1.4e-05	0.000137	0.000156
D10Jhu81e	3.6e-05	0	4.6e-05	3e-05
Gas5	0.000259	0.000394	0.000452	0.00027
Dis3l2	1.5e-05	0	0	0
Ficd	0	0	2.6e-05	2.8e-05
Phgdh	8e-06	0	9e-06	1.4e-05
Mapk14	2.5e-05	4.5e-05	2.8e-05	6.4e-05
Thoc7	2.3e-05	0.000106	0.000179	3.6e-05
Ggcx	3e-06	3.9e-05	6e-06	9e-06
Kdm3a	4e-05	0	1.5e-05	1.1e-05
Tcf4	0.00021	0.00025	0.000779	0.000157
Usp21	2.1e-05	0.000171	4.1e-05	1.8e-05
Nrd1	0.000115	0	6.1e-05	6.6e-05
Cstf2t	1.2e-05	0	2.4e-05	3.3e-05
Gm4759	0	0	0	0
3110082I17Rik	1.1e-05	0	6e-06	0
Smagp	0	3.4e-05	0	0
Ier2	2.6e-05	0	2.1e-05	1.9e-05
Eif3k	0.000151	0.000186	0.000165	0.000223
Tanc2	2.9e-05	0.000124	9e-06	1.3e-05
Zfand2a	8e-06	0	0	1.3e-05
Zfp472	1.5e-05	0	0	4e-06
Rpia	0	6.4e-05	1.7e-05	3e-05
Aldh7a1	6.3e-05	0.000169	4.6e-05	5.1e-05
Ptrh1	0	0	0	6e-06
Gm9920	1.2e-05	0	0	0
Chd8	2.3e-05	0.000162	4.2e-05	4.2e-05
Chchd3	5.8e-05	9.2e-05	5.3e-05	1.9e-05
Lysmd1	9e-06	0	9e-06	1.6e-05
Ubxn7	2.3e-05	0	1.8e-05	4e-06
Exoc6	0	0	0	0
Grwd1	0	0	0	1.5e-05
Camk2d	2.2e-05	7e-05	3.8e-05	7e-06
Gm9923	0	0	0	0
H2-T24	6e-06	0	0	6e-06
Nudcd3	0.000496	0.000323	0.00038	0.000524
Txlna	4.1e-05	0.000106	3.8e-05	3.5e-05
Slc51b	0	0	3e-05	0
Fpgt	0	0	0	0
Srcap	5e-06	0.000118	0	1.3e-05
Sh2d4a	3e-06	0	0	6e-06
Slc39a8	4.7e-05	0	0	0
Ech1	0.000249	1.4e-05	7.6e-05	0.000131
Mat2a	6.2e-05	0.000111	0.000118	0.000171
Cyhr1	9.5e-05	0.000192	4.8e-05	3.9e-05
Cnn3	0.000141	0.000224	7.8e-05	5.9e-05
Adnp2	1.2e-05	0	0	7e-06
Ang5	0	1.4e-05	0	0
Lgals4	7.4e-05	0	0.000165	1.5e-05
Pde5a	6.1e-05	0.000149	0	1.1e-05
Cd8a	0	0	0	0
Zfp14	0	0	0	0
Ndst1	2.6e-05	0	1.4e-05	4e-06
Sirt5	0	0	0	3e-06
Rdh19	0	0	0	0
Pkp3	1.3e-05	0	0	0
Iigp1	0.000151	0	0.000274	7.9e-05
Utp18	6e-06	0	4.5e-05	1.1e-05
1810037I17Rik	1e-05	1.4e-05	9.1e-05	5.2e-05
Slc25a40	0	0	2e-06	0
Skp2	2.2e-05	0	0	5e-06
H2-T3	0	0	0	1e-05
Fam83e	0	0	0	9e-06
Ceacam10	0	0	0	0
Gon4l	9e-06	0	2.4e-05	0
Tprkb	7e-06	0	2.8e-05	1.7e-05
Fra10ac1	0	0	9e-06	1.2e-05
Msi1	0	0	0	0
Arfgap3	2.9e-05	5.8e-05	8.7e-05	2.4e-05
Eapp	4.2e-05	3.2e-05	9.5e-05	2.6e-05
Cpsf3	2e-05	2.8e-05	7.1e-05	6.1e-05
Mrps21	8.8e-05	3.1e-05	7.7e-05	0.000127
Lrrc36	0	0	0	8e-06
Kcnn4	0	0	0	0
Rhob	0.00017	0	0.000103	0.000135
Zfp747	3e-06	0	1e-05	1.7e-05
Ceacam2	4.9e-05	0	2.3e-05	0
Mdm4	5.2e-05	4.6e-05	0	1.8e-05
Cklf	0	2.8e-05	9e-06	3.2e-05
Dnajc8	0.00015	3.1e-05	8.9e-05	0.000105
Spcs3	4.3e-05	3.4e-05	4e-05	4.8e-05
Slc30a7	4.1e-05	0	3.2e-05	4.4e-05
Cyp3a44	0	0	0	0
Fabp1	0.000133	0	0.000129	1.9e-05
A930005H10Rik	6e-06	0	0	0
Atpif1	0.000231	0.000341	0.000121	0.000153
Cpa1	0	0	0	0
Aes	0.000292	0.000343	0.000512	0.00032
Vapb	1.1e-05	0.000124	0	2.5e-05
Lclat1	0	1.4e-05	2.1e-05	4e-06
Thnsl2	0.0001	0	5.6e-05	1.1e-05
Tmem62	6e-06	0	0	2.2e-05
Dedd2	0	0	3.2e-05	1.2e-05
Parp4	1.5e-05	2.9e-05	0	1.4e-05
Atad3aos	0	0	0	0
Sh3bp2	0	0	0	0
9130230L23Rik	0	0	0	0
Cggbp1	7.6e-05	0	2.7e-05	8.6e-05
Kdm2a	2.5e-05	0.000141	1.1e-05	4.8e-05
Mgmt	0	0	0	1.1e-05
Mettl7a1	0.000111	8.2e-05	4.7e-05	9.8e-05
Ugt2b5	0	0	0	0
Zfp869	0	0	1.5e-05	0
Ano9	0	0	0	0
Tmem119	0.00017	0.00032	0.000577	0.00015
1600014C10Rik	0	0	1.7e-05	1.1e-05
Adam10	2.4e-05	0	6.5e-05	1.9e-05
Ap1s3	0	0	0	0
Zscan22	1.2e-05	0	2e-06	4e-06
Zfp771	4.9e-05	0.00028	6e-05	4e-06
Hmgb2	3e-05	3.5e-05	0.000216	0
Msra	0	0	0	8e-06
Zfp182	9e-06	0	0	3.6e-05
Fsd1l	4e-06	0	0	0
Set	8.6e-05	0	0.000154	5.1e-05
Klhl18	1.2e-05	0	0	2.2e-05
Actn4	0.000177	0.000232	0.0006	0.000142
Whsc1l1	8.4e-05	0	2.5e-05	4.3e-05
Elp6	0	0	0	0
Atrnl1	6.4e-05	3.9e-05	2.7e-05	4.1e-05
Pcnxl3	0	0	0	0
Dsp	1.1e-05	0	0	4e-06
Atp5s	0	0	0	2.3e-05
Klhl5	2.6e-05	3.4e-05	1e-05	1e-05
Fam73a	0	0	0	0
9130008F23Rik	0	0	0	0
Naaladl1	3e-06	0	0	0
Agap1	2.9e-05	5.8e-05	0.00018	0.000198
Ep300	1.8e-05	0	0.000179	2.1e-05
Commd5	8e-06	0	0	6e-06
Pdlim1	0.000108	0	0.001164	0.000129
Nfic	0.000299	0.000396	0.000193	0.00034
Ddx17	0.000123	0.000159	0.000117	9.5e-05
Rab39	0.000468	0.000539	0.000551	0.000408
Gm8430	0.000575	0.000218	0.000522	0.000516
Anxa13	0	0	3.9e-05	0
Arntl	1.4e-05	0	0	7e-06
Cgrrf1	1.4e-05	0.000131	2.9e-05	0
9130017K11Rik	0	0	0	0
Sugct	0	0	0	0
Klf2	0.000315	0	9.8e-05	0.000121
C1ra	0.000865	7.2e-05	0.000242	0.000606
Sertad3	7e-06	0	0	8e-06
Zfp811	6e-06	0	0	1.1e-05
Ankrd17	5.7e-05	6.2e-05	0.000179	3.2e-05
Pld5	7e-06	0	2.8e-05	2.7e-05
Zfp935	0	0	0	0
Kcmf1	3.3e-05	0.00019	3.7e-05	2e-05
Tmem245	0	0.000213	1.1e-05	2.8e-05
Mrfap1	0.00015	0.000393	0.000251	0.000304
Zfp93	0	0	0	1.9e-05
Sec23ip	3.2e-05	2.8e-05	2.4e-05	4.4e-05
Tead1	3e-05	3.4e-05	9e-06	4.5e-05
Stam2	5e-06	0	4.3e-05	4.1e-05
Fbxo6	4e-06	0	7.8e-05	2.9e-05
Atp10b	0	0	0	0
Maf	0.000169	0	2e-06	0.000166
Srsf11	3.6e-05	0	9.7e-05	3.2e-05
Cd47	0.000343	3.1e-05	8.8e-05	0.000416
Gm7353	0	0	0	0
Pprc1	0	3.7e-05	9e-06	3.3e-05
Cpsf6	2.2e-05	0	0	1.9e-05
Epha6	0	0	0	0
Kxd1	7e-06	0	2e-05	7.3e-05
Zfp459	0	0	0	0
Cdca7	0	0	1.9e-05	0
B4galnt4	0	0	0	0
Hmcn2	0.00019	0.000253	0.000162	5.4e-05
Dach1	3.8e-05	0	8e-06	0
Klhl25	0	0	0	0
Zzef1	3.4e-05	3.9e-05	1.7e-05	6.5e-05
Kbtbd11	0	7e-05	2.6e-05	9e-06
Gm5069	3e-05	0	7e-06	0
Cope	0.000208	0.000248	0.000153	0.000164
Klhl26	2.8e-05	0	0	7e-06
Slain1	0	0	0	0
Ubl7	2.1e-05	0.000119	2.9e-05	1e-05
Rras2	8e-06	0	1.5e-05	4.1e-05
Ces2a	0	0	9e-06	1.6e-05
Ghr	5.1e-05	0.000124	8.7e-05	1.5e-05
Gsdmc4	0	0	0	0
Gemin6	0	0	0	3e-06
Eef1d	0.000155	0.00016	4.4e-05	0.000153
Rybp-ps	2e-05	7e-05	7e-06	0
Gm7936	3e-06	0	1.7e-05	4.2e-05
Gm5160	0	0	0	4e-06
Mta3	2.7e-05	0	2.6e-05	0
Gsdmc3	0	0	0	0
Zfp1	0	0	0	0
Tceb2	0.000274	0.000362	0.000555	0.000486
Rnf181	1.8e-05	6.3e-05	5.9e-05	6.1e-05
Per2	0	3.4e-05	0	0
Fancm	0	0	0	4e-06
Tmem69	0	0	0	0
Tmem150a	3.2e-05	0	0	1.3e-05
Zfp277	1.9e-05	0	8e-06	2.3e-05
Fto	0.00011	6.8e-05	0.000155	0.000146
Emc7	0.000165	3.1e-05	0	0.000108
Cldn23	0	0	0	0
Zkscan5	0	0	0	0
9330182L06Rik	2.2e-05	0	9e-06	2.5e-05
A430033K04Rik	0	0.000196	0	2e-06
Clca3a1	0	0	0	0
BC018473	0	0	0	0
Cyp3a11	3e-05	0	1.3e-05	0
Mia3	5.9e-05	0	0	8.2e-05
Eif3b	3.1e-05	0.000278	0.000183	8.6e-05
H2-T22	3.9e-05	3.1e-05	6.5e-05	9.2e-05
Fez2	1.5e-05	6.1e-05	0.000109	7.1e-05
B4galt6	2.3e-05	0	3.7e-05	4e-06
Pgm3	0	0	0	2.3e-05
Gm9992	0	0	0	0
Trim34a	4e-06	0	0	0
Socs6	1.4e-05	0	0	2.2e-05
Cndp1	0	0	0	0
Cnot10	2.6e-05	0	0	3.6e-05
Cfl1	0.000247	0.000485	0.000764	0.000365
Pgpep1	5e-06	0	2e-05	1.6e-05
Npm3	5e-06	0	8e-06	1.2e-05
R3hdm1	3.2e-05	0	1.5e-05	0
Cebpg	1.3e-05	0	0.000101	1e-05
Pla2g4a	9.1e-05	0	0.000306	4.1e-05
Cars2	7e-06	0	0	2e-05
Ncoa4	2e-05	0	3.6e-05	2.8e-05
Lrif1	0	7e-05	2e-06	2.2e-05
Cep70	0	0	0	0
Dennd1b	8e-06	0	0	0
Gsdmc2	0	0	0	0
Usp39	0	0	5.2e-05	0
Tyw1	1.5e-05	0	0	0
1810011O10Rik	5e-06	0	5.4e-05	4e-06
Usp34	4.4e-05	0.000156	0.000103	4e-05
Fabp3-ps1	0	0	8e-06	5e-06
AI987944	4e-06	0	1.2e-05	1.2e-05
Lig1	1.3e-05	0	0	1e-05
Gm12396	4.7e-05	0.00014	8.9e-05	5.6e-05
Adap1	0	0	0	0
Slit3	0.000193	1.4e-05	4.6e-05	0.000118
Tgoln1	6.6e-05	0.000304	0.000175	0.000111
Chn1	1.4e-05	9.2e-05	6e-06	0
Foxk1	6e-06	0.000138	3.5e-05	1.2e-05
Cebpb	3.2e-05	9.9e-05	3.4e-05	4.2e-05
Rab31	5.9e-05	0.000233	0.00027	4.3e-05
Ptafr	0	0	0	0
Pign	0	0	0	0
Rlim	4e-05	0.000106	0	3.1e-05
Ptprn2	3e-06	0	0	0
Tug1	0.000134	0.00018	7e-05	0.000193
Zfp658	0	0	3.5e-05	0
Lrrc48	0	0	0	2e-06
Fry	1.6e-05	0	1.6e-05	1.4e-05
Chd9	1.6e-05	0.000314	2.7e-05	5e-05
Ppp1r14b	1.6e-05	0	6.3e-05	0.0001
Fkbp2	3.3e-05	5.8e-05	9.3e-05	4.7e-05
Retsat	1.6e-05	0	8e-06	1.4e-05
Prelid2	0	0	0	0
Kdm5d	0	0.000249	0	5e-06
Gm11696	0	0	0	0
D17Wsu92e	7.7e-05	0.000104	9.8e-05	5.6e-05
Elmod3	0	0	1.6e-05	1.4e-05
Ier5	1.7e-05	3.7e-05	1.7e-05	3.5e-05
Nbeal2	0	0	0	0
Nfil3	5e-06	0	6e-06	3e-06
C330011M18Rik	0	0	0	0
Hmga2	0	0	0	0
Cspp1	1.5e-05	0	2.9e-05	6e-06
Setd3	8.6e-05	0	3.6e-05	3.1e-05
Rps6-ps2	0.000135	0	9e-06	6.8e-05
Rpl21-ps13	7e-06	5e-05	5.6e-05	2e-05
Tsnax	4.9e-05	7.9e-05	7.9e-05	3.5e-05
Gm6851	3.7e-05	0	2.1e-05	6e-05
Gm16415	1.1e-05	0	3.1e-05	5.2e-05
Pcbp2	0.000163	0.000281	0.000205	0.000325
Glipr1	0	0	3.4e-05	0
Immp2l	0	0	0	3e-06
Gm5620	4.5e-05	9.2e-05	4.2e-05	6.7e-05
Sipa1	0	0	2.5e-05	1.5e-05
Cep162	0	0	0	6e-06
Acbd4	6e-06	0	0	3e-05
Commd7	4.2e-05	9e-05	1.7e-05	3.6e-05
Gm10015	0	0	1e-05	0
Tatdn2	0	0	0	6e-06
Jmjd6	2.4e-05	0	3.1e-05	7e-06
Ces1d	8.2e-05	0.001348	1.4e-05	9.2e-05
Ide	0.000106	6.4e-05	3e-05	4.9e-05
Gm7536	0.000595	0.000215	0.000594	0.000655
Skap1	0	0	4.7e-05	0
Ero1lb	0	0	2e-06	4e-06
Ces1g	0	3.4e-05	0	0
Fxyd3	0	0	0	0
C030039L03Rik	6e-06	0	0	0
Ebf1	2.8e-05	0	0	0.000311
Zfp180	0	0	0	0
Cml1	0	0	0	4e-06
Cntrl	0	0.000114	2.3e-05	7e-06
Npm1	0.000338	0.00016	0.000339	0.000278
Txnl4a	0	1.4e-05	8.1e-05	4.1e-05
Rpgrip1	0	0	0	0
Chd6	8e-06	0.000313	6.4e-05	5.9e-05
Ado	4e-05	0	5.9e-05	5.9e-05
Tmem140	7.9e-05	0	2.7e-05	9.2e-05
Trim12c	8e-06	0	4e-05	3e-06
Dph6	0	0	0	1.6e-05
Gm6054	2.8e-05	0	3e-05	1.4e-05
Prss2	0	0	0	0
Gsk3a	5.5e-05	0.000158	3e-05	8.7e-05
5730455P16Rik	6e-06	0	1.6e-05	7e-06
Armc7	0	0	0	0
Atp5sl	5e-06	0	0	1.9e-05
Aak1	5.4e-05	8.6e-05	2.3e-05	2.9e-05
Mettl15	7e-06	0	0	0
Rbbp4	6.2e-05	7.1e-05	0.000108	0.000173
Gm6139	6e-06	0	0	2e-06
Gm10020	9e-05	0	2e-06	3.6e-05
Bbof1	0	6.2e-05	0	1.1e-05
Snrpg	0.000145	0.000177	9.3e-05	0.000165
St6galnac2	7e-06	0	0	2.2e-05
Arhgap24	3.1e-05	0	2e-05	2e-05
Rpl38	0.001114	0.000857	0.001293	0.001655
Sphk2	0	0	0	1e-05
Apol9a	0	0	0	2.9e-05
Gm17494	1.1e-05	0	2e-06	2.3e-05
Uxs1	7e-06	0	2.8e-05	6e-06
Birc2	3.6e-05	0	0	1.5e-05
Gm8724	4.2e-05	0.000161	3.3e-05	2.3e-05
Yipf1	0.000143	5e-05	0	3.9e-05
Mrpl18	1.5e-05	0.000119	0.000146	8.7e-05
Whsc1	0	0	0	2.3e-05
Zfp53	7e-06	0	3.9e-05	1.4e-05
Fam173a	1.4e-05	3.1e-05	0	1.9e-05
Las1l	1.5e-05	0	8.9e-05	4e-06
Ugt2b37	0	0	0	0
Mpp7	0	0	0	0
Fam136a	2.5e-05	0	8e-06	1.7e-05
Gm6177	8.3e-05	1.4e-05	0	7.8e-05
Bloc1s2	0	0	0	0
Spop	6.2e-05	0.00013	0.000117	0.000145
Ece1	3.5e-05	0.000104	0.000337	4.6e-05
Dtnbp1	5.7e-05	0.000223	2e-06	5.5e-05
Pus7	0	0	0	0
Zfp317	1.4e-05	0	1e-05	0
Lgals8	8.9e-05	0	0.000102	3.6e-05
Eif1a	4.7e-05	4.6e-05	3.1e-05	2.5e-05
Zbtb8os	5e-06	0	1.3e-05	3.6e-05
Trim30d	7e-06	0	0	5.6e-05
Gm6807	4.5e-05	9.4e-05	0	9.6e-05
Gm5621	0.000584	0.000278	0.00059	0.000589
Prdm2	2.3e-05	0	4e-06	2.7e-05
Brd9	5e-06	0	0	1.6e-05
Rps18-ps3	0.000355	0.000243	0.000346	0.000244
Gapdh	0.000393	0.000397	0.00034	0.000204
Bloc1s3	0	0	0	4e-06
Pkn1	2.8e-05	0	0	3e-06
Gm8526	3.8e-05	0	0	6e-06
Zfp746	6e-06	5.3e-05	0	2.3e-05
Rpl30-ps1	0.000427	0.000367	0.000447	0.000455
A830018L16Rik	1e-05	0	0	0
Sh3rf2	0	0	9e-06	0
Sptan1	0.000117	0.00032	0.000271	0.000262
Megf6	6e-06	3.9e-05	0	0
Gm6169	6.1e-05	6.6e-05	0.000101	0.0002
Ankrd29	0	0	0	0
Mab21l2	0.000287	0.000257	0.000214	1.9e-05
Cyb5d2	1.6e-05	0	0	0
Ddx49	2.2e-05	0	0	0
Bak1	2.1e-05	0	0	0
1600029O15Rik	1e-05	0	1.3e-05	1e-05
Zfp119a	2.2e-05	0	0	0
Rpl32	0.000945	0.000467	0.00099	0.00123
Fam204a	7.2e-05	0.000134	1.8e-05	0
Rpl36	0.001056	0.000484	0.001084	0.001164
Abat	0	0	3.3e-05	5e-06
Zfp329	0	0	6e-06	3e-06
Camk2b	0	0	0	1.2e-05
Gsta2	0	0	0	0
Unc13d	0	0	0	4e-06
Itpk1	3.2e-05	0.000748	3.3e-05	1.2e-05
Sema3b	1.3e-05	0	0	7.7e-05
Zfp809	5e-05	0	2e-06	1.6e-05
E030024N20Rik	5.5e-05	0.000159	2.4e-05	2.8e-05
Mdn1	7e-06	0	0	0
Sept11	8.3e-05	3.7e-05	0.000197	9.4e-05
Adtrp	1e-05	0	0	0
Gm9234	3.2e-05	6.4e-05	8.1e-05	1.5e-05
Palld	4e-06	0.000106	0.000226	4e-06
Trim31	0	0	0	0
Gm10036	0.000167	0	0.000238	0.000227
Sdhc	7.1e-05	0	9.8e-05	5.2e-05
Zfp729b	9e-06	0	1.9e-05	3.7e-05
Tpm3-rs7	8.2e-05	8e-05	0.000151	0.000121
Gstm1	0.001138	0.000597	0.000169	0.001716
Gm5431	0	0	0	0
Smco4	1.9e-05	0	3.5e-05	1.3e-05
Gm5148	0	0	0	0
Zfp846	1.5e-05	0	7e-06	9e-06
BC021614	0	0	0	0
Arhgap35	2e-05	1.4e-05	2.4e-05	9e-06
Usf2	4.1e-05	0	6.1e-05	3.2e-05
Tspan7	1.1e-05	0	3.9e-05	6e-06
Idi1	0	0	0	0
Mrps14	2.9e-05	0	4.7e-05	6.1e-05
Zfp68	5.1e-05	0	4.5e-05	1.2e-05
Mcm9	0	0	8e-06	0
Upf1	3e-05	0	8e-05	1.5e-05
Ube2e2	0	0	0	1.3e-05
Phf21a	4.1e-05	0	1.1e-05	1.7e-05
Dock1	2.6e-05	4.8e-05	4.1e-05	2e-05
Zfp85	0	0	2e-06	0
Smim4	5.1e-05	0	2.7e-05	4.2e-05
Abce1	5.6e-05	0	2.5e-05	2.3e-05
Hist1h2bg	0	0	6e-06	5e-06
Rrp1b	0	0	0	0
Txndc9	6e-06	1.4e-05	4.7e-05	3.8e-05
Rpl27a-ps2	1.5e-05	1.4e-05	5.3e-05	2.8e-05
Btnl4	0	0	0	0
Nrf1	0	3.1e-05	0	5.4e-05
Rpl10-ps3	0.000623	0.000461	0.000835	0.000582
Map2k5	0	0	0	5e-06
Znrf2	9.6e-05	0	0	4e-05
Dhcr7	1.1e-05	3.4e-05	0	0
Gm5471	1.5e-05	0	0	3e-06
Scp2-ps2	6e-06	0	0.000109	1.8e-05
Fam133b	0	6.1e-05	7.3e-05	2.7e-05
Rpl23a	0.001276	0.000958	0.001338	0.001575
Rpl5	0.00066	0.000461	0.000768	0.000927
Tmed9	0.00016	0.000127	3.5e-05	0.000196
Gm5801	1.8e-05	0	0	4e-06
Serhl	0	0	4.1e-05	0
Tmod3	6.8e-05	0.000144	7.3e-05	8.1e-05
Fbxo18	2.7e-05	5.2e-05	0	1.5e-05
Rpl30	0.000929	0.000506	0.000921	0.000822
Rpl28-ps1	0.000817	0.000371	0.000533	0.000708
Rpl31-ps20	0.000199	0.000273	0.000228	0.00035
Cyp2d41-ps	0	0	0	7e-06
AY761184	1.8e-05	1.4e-05	0	0
Gm5265	0.00018	0.000182	8.6e-05	0.000152
Gda	0.000154	0	3.1e-05	0.000128
Gm17383	0	0	0	6e-06
Zfp110	7e-06	0	2.2e-05	5.4e-05
Eif4b	9.4e-05	0.000171	6e-05	6.9e-05
Tubb2a	3.6e-05	3.1e-05	0.000122	0.000122
Ccser2	2.9e-05	0.000117	8.8e-05	3.4e-05
Rpl21-ps12	0.000398	0.000311	0.000366	0.000495
Memo1	0	0	8.6e-05	1e-05
0610030E20Rik	2.1e-05	0	6.5e-05	1.1e-05
Egln2	1.9e-05	0.000116	0	1e-05
Lin9	0	0	8e-06	0
Gm9174	1e-05	0	1.8e-05	2.4e-05
Zfp958	6e-06	0	5.1e-05	4e-06
Thra	0.000156	8e-05	7.6e-05	0.000178
Rnf169	6.3e-05	0.000171	1.4e-05	2e-05
Cds2	3.3e-05	0	7e-06	2.3e-05
Nap1l1	0.000123	0.000111	0.000376	0.000132
Hspd1-ps3	0	0	0	1e-05
Ppp1r2-ps3	0	0	3.5e-05	0
2810428I15Rik	5.5e-05	3.4e-05	3e-05	8.1e-05
Abi1	4.4e-05	8e-05	6.8e-05	7.7e-05
Rps27a-ps2	0.000115	1.4e-05	0.000108	0.000187
Gm4832	1e-05	7.1e-05	0	4e-06
Zfp516	8e-06	0	4e-06	0
Deaf1	0	0	4.8e-05	6e-06
Col25a1	6e-06	0	0	0
Rsl1	0	0	0	0
Gm10051	0.000176	0.000177	6.9e-05	0.000229
Pla2g2a	0	0	0	0
C1qtnf3	0.000335	3.4e-05	4.1e-05	4.4e-05
Gm10052	0	0	0	0
Gm10053	5.3e-05	4.1e-05	6.6e-05	5.5e-05
Gm2174	0	0	0	0
Vwa8	1.3e-05	0	9e-06	5e-06
Grin2a	0	0	0	0
Hnrnpa3	0.000174	0.000189	0.000195	0.000149
Sh2d3c	0	0	0	0
Rpl18a-ps1	0.000567	0.00065	0.000455	0.000692
Eno1b	2.8e-05	0	4.7e-05	6.2e-05
Tma7-ps	0	0.000133	0	1.2e-05
Gm10059	6.2e-05	0	0	7.4e-05
Rpl18	0.00077	0.000367	0.000715	0.00065
Nap1l4	6.9e-05	0.000189	6.5e-05	3e-05
Zfp945	6.2e-05	0	7e-06	3e-05
Mfsd4	0	0	0	0
Rpl26-ps4	0.000123	0.000375	3.8e-05	0.000122
Gm8129	0.000151	0.000163	0.000144	0.000316
Pde1a	0.000111	0.000153	8.5e-05	5e-05
Skap2	3.9e-05	0	3.6e-05	1.6e-05
Mtfmt	4e-06	0	0	0
Fam19a1	0	0	0	0
Gm12715	6e-06	0	3.3e-05	1e-05
Hnrnpm	7.1e-05	0.000336	0.000147	4.9e-05
Ppp1r2-ps4	0	0	7e-05	0
Gm10062	4.3e-05	5e-05	2.6e-05	2.8e-05
Sept9	0	0.000125	0	0
Tpt1-ps5	0.000482	0.000112	0.000152	0.000539
Usp47	6e-05	0	5.6e-05	8.6e-05
Zc3h4	1.4e-05	3.4e-05	2.9e-05	2.8e-05
Naa38	2.1e-05	1.4e-05	1.7e-05	5.5e-05
Cdyl	2.1e-05	0	0	0
Rpl11	0.000709	0.000305	0.000709	0.000982
Slc27a4	7.7e-05	0	4.4e-05	5e-05
Tonsl	7.6e-05	9.1e-05	0.000113	8.4e-05
Hopx	0	0	1e-05	0
Csf2ra	3.8e-05	0	2.5e-05	2e-05
Slc14a1	0	0	0	0
Aldoart1	6e-06	0	0	1.2e-05
Gm10064	0	0	0	0
Wdr83os	2.8e-05	6.9e-05	7.2e-05	2.3e-05
Fxn	3e-06	0	1e-05	4.9e-05
Ppp2r5d	0	0	4e-05	4e-06
Gm8116	0	0	0	1.3e-05
Zfp933	4e-06	0	0	3e-06
Max	0.000113	0.000401	6e-05	5.1e-05
Bcas3	3.5e-05	0	4e-06	1.9e-05
Hadhb	2.2e-05	0.000101	2e-05	1.2e-05
Ptk2b	2e-05	0	0	2.9e-05
Gm7331	0.00012	0.0001	0.000152	0.000148
Mbtd1	8.5e-05	0	9e-06	4e-06
Zfp426	1.2e-05	9.2e-05	3.8e-05	2.4e-05
2610301B20Rik	1e-05	0	3e-05	7e-06
Gm5528	3e-05	9.6e-05	7.8e-05	0.000108
Kbtbd2	1.8e-05	0	2.7e-05	6e-06
Nhs	0	0	0	2.1e-05
Arhgef12	0.000132	0.000132	6e-06	0.000154
Gm20563	1e-05	5.3e-05	0	0
Znhit1	3e-05	8.6e-05	1.9e-05	6e-05
Uqcr10	0.000146	0.000168	0.000288	0.000151
Trp53	6.5e-05	7.3e-05	1.8e-05	1.6e-05
Ccdc28a	0	0	0	2.8e-05
Tor4a	6e-06	0.000156	2.8e-05	3.3e-05
Gm5292	3.9e-05	1.4e-05	2.7e-05	1.5e-05
Nsmce2	7e-06	0	9.7e-05	8e-06
Calcrl	4.5e-05	4.5e-05	0	4e-06
1500035N22Rik	0	0	0	0
Reg1	0	0	0	0
Gm16379	1.9e-05	0	1.1e-05	0
Taf1b	8e-06	0	4e-05	5e-06
Zfp637	9.3e-05	0	7.9e-05	3.3e-05
Flot1	2.6e-05	3.2e-05	4.3e-05	5.6e-05
Ndufs8	7.4e-05	0	0.000128	3.6e-05
Rps26-ps1	0.000497	0.000322	0.000465	0.000582
Rpl13-ps6	0.000159	1.4e-05	0	0.000151
Eif4a1	0.000109	1.4e-05	7.5e-05	0.000143
Atl2	1.5e-05	0	2.7e-05	7e-06
AU019823	5.1e-05	0	1.8e-05	8e-06
Dbp	1.9e-05	0.000494	0	7.5e-05
Rpl13-ps3	0.001025	0.000765	0.000909	0.00121
Zfp341	0	0	0	8e-06
Suv420h2	0	0.000206	0	4e-06
Tnip2	1.1e-05	0.000132	0	1.7e-05
Zfp422	1.9e-05	0	0	1.8e-05
Irak4	0	0	0	1.2e-05
Ube4a	7e-06	0	0	1.8e-05
Rpl21-ps6	8e-06	0	2.1e-05	3.2e-05
4930453N24Rik	6.3e-05	3.1e-05	7e-06	4.7e-05
Grb2	2.3e-05	5.8e-05	0.000146	1.4e-05
Taok2	2.8e-05	0	0	2.8e-05
Atxn7l3	4e-06	0	4e-06	0
Chpt1	1.8e-05	9.3e-05	2.4e-05	3.6e-05
Kif13b	0	0	8e-06	1.6e-05
Gm10073	0.00161	0.000994	0.001589	0.001785
H2afj	0.000114	0	0.000193	6e-05
Rpl3	0.00053	0.000258	0.000703	0.000539
Dhps	0	0	6e-06	0
Gm12222	0	0	0	0
Defa26	0	0	0	0
Psma3	0.000126	3.4e-05	0.000145	0.000133
Hist1h2aa	0	0	8e-06	0
Rp2	1.5e-05	0	9e-06	1.6e-05
Amd-ps3	0	8.6e-05	0	0
Prmt7	6e-06	0	5.7e-05	1.6e-05
Gemin2	0	0	0	2e-05
Tpt1	0.003159	0.001748	0.001927	0.002913
Gm2710	0	0	1.9e-05	1e-05
Gm10076	0.001387	0.001202	0.002004	0.001907
Serpinb6a	0.000372	1.4e-05	0.000254	0.0004
Pop5	2.2e-05	0.00016	5.9e-05	1.9e-05
Kif27	0	0	0	0
Slc35e3	1.1e-05	9.2e-05	1.8e-05	2.7e-05
Gm11353	0.00097	0.000804	0.000645	0.000977
Zfp462	3.4e-05	0	0	3e-05
Defa17	8.9e-05	5.5e-05	8.4e-05	2e-05
Arrb2	0	0.000203	0	1.1e-05
Pyroxd2	0	0	0	0
Alyref2	0	0	0	2.3e-05
Pwwp2b	0	0	0	0
Gtf2i	0.000148	9.4e-05	0.00011	7.5e-05
Ap2a1	0	0	4e-05	2.9e-05
Ppih	4e-06	0	0	1.3e-05
2610008E11Rik	6e-06	0	1.7e-05	0
Zfp937	0	5e-05	0	7e-06
Hnrnpc	8.3e-05	9e-05	0.000231	0.000111
Bckdha	4e-06	0	0	4e-06
Rpl36a-ps1	0.000137	0.000209	0.000133	0.000177
C030014I23Rik	0	0	0	0
Rps16-ps2	0.001121	0.000657	0.001006	0.00125
Zfp868	0	0	8e-06	1.6e-05
Rps10-ps1	0.000653	0.000606	0.000457	0.000785
Trim5	9e-06	0	3.4e-05	1.4e-05
Rnf14	3.6e-05	7e-05	3.4e-05	1.7e-05
Gm10080	0.00036	0.00033	0.001101	0.000456
Wtap	4.5e-05	0	1e-05	5.3e-05
Irak2	4e-06	0	0	0
Nlrp9b	5e-06	0	0	0
Zfp266	2e-05	2.8e-05	9e-06	1.3e-05
0610040J01Rik	0	0	0	0
Tor3a	5.6e-05	0	0	0
Tmem219	8.9e-05	0.000288	0	3.1e-05
H2-Q7	1.5e-05	1.4e-05	0.000103	2.4e-05
Rpl21-ps3	7.8e-05	0	1.7e-05	6.7e-05
Fhit	0	0	0	0
H2-Eb1	3e-06	5.2e-05	0	4.7e-05
Ifitm2	0.000298	0.00058	0.000466	0.000259
Eno3	7e-06	0	0	2.7e-05
Nr1h2	1.7e-05	5.3e-05	0.000133	6.8e-05
Ang4	0	2.8e-05	1.3e-05	0
Rpl35a	0.001047	0.000835	0.000647	0.001412
Hist1h4i	0	5.3e-05	0	0
Gm7099	0	0	0	0
Marf1	6.9e-05	5e-05	8e-06	2.2e-05
Atp8b2	7e-06	0	0	4e-05
Pla2g16	8.4e-05	2.8e-05	0.000259	5.9e-05
Hist1h4c	0	0	0	0
Mrps9	1.9e-05	0	4.9e-05	7e-06
Gm8894	0.000124	5e-05	0.000472	0.000194
Slc9a6	1.3e-05	0	0	4.8e-05
Cd302	0.000448	0.000532	0.000299	0.000546
Bloc1s4	9e-06	3.1e-05	3e-05	0
Plekhh1	0	0	0	0
Gm12571	8e-06	0	0	0
Gm10086	0.000304	0.000313	0.000261	0.00037
Ipmk	1.6e-05	0	6e-06	3e-06
Nsa2	9.8e-05	7.5e-05	9.2e-05	0.00023
H3f3a	0.000168	0.00029	0.000364	0.000242
Tsga10	4.4e-05	5e-05	0	0
Gm10087	0	0	0	0
Gmfg	0	0	0	0
B2m	0.002741	0.001549	0.002815	0.001916
Gstp1	0.000179	0.000264	0.000217	0.000322
Zbtb40	2.5e-05	0	0	6e-06
Gm6564	2.5e-05	5e-05	3.9e-05	4.2e-05
Arl1	0.000241	0.000124	0.000271	0.000207
Trim55	0	0	0	0
Acyp2	0	0.000176	0	2.5e-05
Tmem263	5.1e-05	0	0.000119	5.2e-05
Rpl26	0.001278	0.00142	0.000988	0.001223
Slc4a4	0	0	2e-06	2.4e-05
Hist1h4h	0	0	0	0
Copz1	0.000115	4.1e-05	0.000178	5.3e-05
Rrs1	3.2e-05	1.4e-05	0	3.9e-05
Clasrp	1.3e-05	0	3.8e-05	2e-05
Rrp1	4.7e-05	5.9e-05	9.8e-05	8e-05
Haghl	0	0	0	1.5e-05
Gm10093	4.2e-05	3.1e-05	2.8e-05	6.3e-05
Zfp143	0	0	3.5e-05	1.1e-05
Gm10094	6.3e-05	3.1e-05	8.6e-05	9.9e-05
Dnajc30	0	3.1e-05	1.2e-05	5e-06
Prcp	4.2e-05	0	1.1e-05	1.6e-05
Ppm1b	1.4e-05	0	9e-06	0
Blnk	0	0	0	0
Prpf40a	2e-05	0	2.2e-05	4.1e-05
Maml3	2e-05	0.000137	0	3.4e-05
Rpl15-ps3	0.000197	0.000267	0.000212	0.000248
Stk19	1.8e-05	0	6.2e-05	5.7e-05
H2-K1	0.00097	0.000402	0.000664	0.000443
Gm9104	0.000402	0.000507	0.000395	0.00058
Exoc5	1.3e-05	0.000142	2.3e-05	1.7e-05
Gm14173	0.000157	0.000227	6.6e-05	0.000199
Mmgt1	0	0	0	7e-06
Exosc5	7e-06	1.4e-05	2.6e-05	6e-06
Taok3	2.1e-05	0	3.7e-05	8e-06
Cyp3a59	0	0	0	0
Slc38a10	0.000191	0	7e-06	8e-06
Ddhd2	2.9e-05	0	0	3.1e-05
Naca	0.000264	0.000233	0.000459	0.00036
Gm11361	0.000646	0.000457	0.000562	0.000666
Cxcl12	0.000805	0.000857	0.00062	8.4e-05
Phf5a	1.3e-05	0	0.000103	2.5e-05
Fiz1	5e-06	0	1.5e-05	0
Gm7866	0.000471	0.000532	0.000678	0.000696
Acvr2b	0	0	0	0
Zcchc14	1.2e-05	0.000305	2.5e-05	6.1e-05
Nol4l	0	5.2e-05	0	2.2e-05
Hipk2	3e-06	0	0	3.2e-05
Stx17	0	0	0	2.7e-05
Nol10	0	0	2.7e-05	8e-06
Smim20	5e-06	0	0	1.8e-05
Mrps36	4e-06	6.3e-05	3e-05	2.8e-05
Rps7	0.001057	0.000599	0.001106	0.001187
Snrpa	5e-06	0.000134	0.000112	2.1e-05
Hist1h4d	3.5e-05	5.3e-05	0	0
Rpl27a-ps1	1.9e-05	1.4e-05	6e-06	4.1e-05
Cox5b	0.000201	8.5e-05	0.000158	0.000158
Tmem236	0	0	0	0
Cep128	1.9e-05	0	0	6e-06
Sec22c	0	0	0	0
Wdr61	4.1e-05	0	6.1e-05	5.8e-05
Dot1l	0	0	9e-06	0
Mdc1	1.7e-05	0	0	0
U2af1	1.2e-05	0.00013	5e-06	1.3e-05
Hist1h2ab	0	0	0.000106	4e-06
Vma21-ps	0	0	0	8e-06
Med9	9e-06	0	2.5e-05	2.5e-05
Cd2ap	1.6e-05	0.000148	2.6e-05	2.6e-05
Gdpd1	2.3e-05	0	3.5e-05	4e-06
Rpl34-ps2	0.000115	0.000156	6.1e-05	9.9e-05
Rpl21-ps8	0.000744	0.000605	0.000907	0.001118
Dlgap4	0.000115	9.4e-05	0.000146	0.000199
Tmem91	0	0	0	0
Ppp1r1b	2.3e-05	0	0	8e-06
Gm2423	8e-06	0	1.4e-05	3e-06
Btnl7-ps	0	0	0	0
Ext1	0.000144	0.000106	0.000167	0.000215
Cyp2d22	4.4e-05	5.3e-05	1.3e-05	0.0001
Kalrn	2.7e-05	0	0	4e-06
Bod1l	6.7e-05	0.000104	6e-06	5.7e-05
Akr1b10	7e-06	0	2.3e-05	2.3e-05
Armt1	0	0	0	1.5e-05
Rps17	0.001214	0.001274	0.001004	0.001303
Ces2c	0	0	2e-06	6e-06
Gm6311	0	0	2.7e-05	2.2e-05
Suclg2	6e-06	8.9e-05	4.6e-05	2.9e-05
Gm10104	0	3.1e-05	0	1.8e-05
Gm5805	0.000518	0.000202	0.000397	0.000379
Inadl	2.5e-05	0	2.8e-05	7e-06
Gm6822	7.1e-05	0.000122	0.000214	0.000173
Sphk1	0	0	0	1.5e-05
Ssbp3	4e-05	0	7.5e-05	8.9e-05
Rbak	1.4e-05	0	0	1.7e-05
Slc25a3	0.000233	0.000493	0.000217	0.00028
Ppp4r1	3.9e-05	0.000259	6e-06	2.2e-05
Gm14851	1.6e-05	1.4e-05	0	3e-06
Ces1e	0	0	0	0
Wbscr16	0	4.2e-05	0	0
Flot2	3.6e-05	0	1.5e-05	8.2e-05
Rps12	0.001673	0.000976	0.001372	0.002159
Rpl10a-ps2	2.8e-05	0.000208	2.9e-05	9.7e-05
Hist1h2af	0	0	1.7e-05	0
Gm4953	0	0	0	0
Rpl34	0.000745	0.000587	0.000848	0.000853
Gmfb	1.4e-05	0	9e-06	3.2e-05
Athl1	3.8e-05	0.000368	0	2.9e-05
Gm10108	7e-06	0	5.4e-05	1.4e-05
Iah1	0.0001	0	2.3e-05	3.8e-05
Slc2a7	0	0	0	0
Pgk1	4.5e-05	0.00015	9.9e-05	7.1e-05
Lmnb2	1.6e-05	0	4.7e-05	0
Gm6055	3.4e-05	0	1e-05	0
Rpl13a-ps1	0.000173	8.1e-05	0.000198	0.000185
Gm10110	2.3e-05	8.4e-05	7e-06	1.8e-05
Btbd3	2.3e-05	0	0.00011	3.6e-05
Scfd2	6.8e-05	2.8e-05	9e-05	2.6e-05
Rai1	4e-06	3.1e-05	1.4e-05	0
Zfp954	1.6e-05	0	0	7e-06
Cttnbp2nl	9e-06	0	7.7e-05	6e-06
Rpl21-ps14	1.9e-05	0	0	2.3e-05
Ifnlr1	0	0	0	0
Cnih4	5.9e-05	0.000179	2.9e-05	5.2e-05
Lancl2	0	0	0	8e-06
2700097O09Rik	0	0	5.9e-05	0
Btbd9	0	0	1.4e-05	2e-05
Gspt1	5.6e-05	0.000101	5.3e-05	7.4e-05
Rapgef2	0	0	0	1.7e-05
Gak	6.8e-05	5e-05	6.3e-05	5e-06
Cks2	0	0	2e-06	4e-06
Morf4l1	0.000152	6.4e-05	3.8e-05	8.2e-05
Gm10237	0.000622	0.000466	0.000392	0.000783
Gm6030	8.5e-05	3.1e-05	0.000105	0.000169
Pvrl2	1.2e-05	0	0	0
Erbb2	2e-05	0	0	6e-06
Rpl17	0.000995	0.000481	0.000707	0.001338
Itgb1bp1	3.1e-05	0	4.1e-05	1.9e-05
Gm15772	0.000802	0.000968	0.000756	0.001007
Gm4968	2.1e-05	9.5e-05	5.8e-05	0.000135
Tmem65	2e-05	4.5e-05	4.5e-05	5.6e-05
Borcs7	6.9e-05	6.3e-05	6e-06	3.3e-05
Gm10116	0.000533	0.000508	0.000172	0.000492
Zfp706	0.000119	1.4e-05	0.000105	7.7e-05
Hsd3b3	0	0	0	0
Arf2	1.7e-05	1.4e-05	4.3e-05	2.1e-05
Rpl9-ps6	0.000429	0.000425	0.000391	0.000644
Gm8623	0.00042	0.000368	0.000408	0.000485
Gm5453	0.000497	0.000175	0.000397	0.000494
Cyp4f37	4e-06	0	0	0
Fbxl12os	0	0	0	0
Gm4945	2.1e-05	0.000114	3.1e-05	5.7e-05
Ctrc	0	0	0	0
Acat3	0	0	0	0
Ifit3b	9e-06	0	8e-05	7e-06
Zfp398	0	0	0	1.9e-05
Mppe1	0	0	0	0
Gm12751	0	6.4e-05	0	1e-05
Timm17a	8.3e-05	6.1e-05	9e-06	4.3e-05
Rpl30-ps8	7.8e-05	5e-05	0.000125	0.000106
Gm6104	9e-06	0	0	0
Armc9	1.6e-05	5e-05	0	4.1e-05
Srpk2	3.8e-05	6.2e-05	1.3e-05	1.8e-05
Rps3a2	0.000948	0.000463	0.000896	0.001155
Cyp2c67	0	0	0	0
Mysm1	6e-06	0	6e-06	1.3e-05
Btnl1	0	0	0	0
Ganc	1.3e-05	6.2e-05	9e-06	7e-06
Rpl7a	0.000714	0.000301	0.00077	0.000906
Atp5g2	7e-06	0	4.1e-05	3.9e-05
Cebpzos	3.5e-05	0	0	4e-06
Ppox	0	0	0	1.2e-05
Gm5239	0.000287	0.000303	0.000172	0.000397
AI413582	7e-06	5.2e-05	2.8e-05	4.4e-05
Zfp512	0	0.000151	0	4e-06
Ei24	6.4e-05	0	0.000126	2.5e-05
l7Rn6	2e-05	0	1.3e-05	1.7e-05
4833420G17Rik	1.7e-05	0	2.3e-05	1.1e-05
Actg1	0.000398	0.000682	0.0005	0.00054
Gm14176	0	0	9e-06	4e-06
Tcp11	7e-06	0.000144	4.1e-05	1.2e-05
Phactr2	2.9e-05	9e-05	1.1e-05	2.7e-05
Impdh2	4.2e-05	0	5e-05	6.5e-05
Gm4978	1.3e-05	0	0	0
Rpl31-ps11	0.000404	0.000395	0.000352	0.000531
Hdac10	0	0	1.7e-05	7e-06
Acadm	2e-05	0	2.3e-05	2.9e-05
Cfl2	7.8e-05	0	6.3e-05	7.5e-05
Zfp938	0	0	0	7e-06
Gm10123	6.1e-05	0.00038	0.00032	0.000199
9130023H24Rik	8.9e-05	0	0	3e-06
Atp11c	3.9e-05	0	0	0
Ufc1	7.7e-05	0	7.4e-05	0.000122
Cped1	4.2e-05	1.4e-05	0.00015	5.1e-05
Mrpl42	4.4e-05	0	6e-06	0.000109
Rpl35	0.000889	0.000595	0.000813	0.000887
Gm9701	0.000193	0.000105	9.4e-05	0.000171
Ccni	0.000243	0.000402	0.000342	0.000228
Manbal	3.1e-05	2.9e-05	5.1e-05	4.3e-05
Hist1h2ak	0	0	0.000102	1.2e-05
Zfp780b	0	0	4e-06	0
Ing2	0	0	2.9e-05	0
Lrrc40	1.4e-05	8.2e-05	8e-06	3e-06
Mapk3	0.000209	9.9e-05	3.8e-05	8e-05
Kif1b	3.2e-05	0	6e-06	3.1e-05
Zfp26	0.000129	0	7e-06	1.2e-05
Clip2	1.3e-05	0.000213	6.8e-05	1.3e-05
Numbl	1.2e-05	5.6e-05	0	1.5e-05
Rps4l	0	0	2e-06	3e-06
Hspb11	1.9e-05	0	4.7e-05	1.6e-05
Klk1b27	0	0	0	0
Pstk	0	7e-05	0	5e-06
Gm10126	0.001328	0.00079	0.000965	0.001036
Nol7	7.3e-05	0.000167	2.1e-05	1.6e-05
Gm15315	0	3.1e-05	0	5e-06
Ldha	5.2e-05	0.000167	0.000104	0.000101
Ptpmt1	3.9e-05	0.000111	2.7e-05	3.3e-05
1110038F14Rik	4.2e-05	0	5.6e-05	1.3e-05
Gm13248	8e-06	0	0	9e-06
Scoc	3.2e-05	0	2e-06	2.9e-05
Parp10	7e-06	0	0	1.2e-05
Naa15	1.6e-05	0	3e-05	4e-06
Hacd1	1.5e-05	0	6e-06	4.9e-05
Zfp35	1.7e-05	0	3.8e-05	2e-06
Gm8995	0	0	0	0
Tmem117	0	0	0	0
Gm12657	2.3e-05	4.1e-05	6.4e-05	3.7e-05
Rpl27	0.000235	0.000474	0.000341	0.000363
Usp31	0	0	0	0
1190007I07Rik	0	0	2e-06	0
Gm9396	0.000189	7.4e-05	0.000121	0.000336
Krr1	0	0	0	2.6e-05
Slc39a4	0	0	0	0
Mapk1	4.5e-05	0	0.000112	5.1e-05
Alg11	3e-05	3.4e-05	5.4e-05	2.5e-05
Bcl9l	0	2.8e-05	0	4e-06
Zfp947	0	0	0	1.2e-05
Tmed5	0.000108	0.000126	9e-06	3.9e-05
Stk24	4e-06	5.3e-05	1.3e-05	2.2e-05
Gm10131	3.7e-05	3.2e-05	5.9e-05	3.1e-05
B9d2	1.4e-05	0	0	4e-05
Gm7117	4.5e-05	4.1e-05	2.3e-05	3.3e-05
Nmral1	3e-06	0	0	3.1e-05
Syne2	2.5e-05	6.1e-05	0.000116	4.9e-05
Rps15	0.001853	0.000784	0.001128	0.00143
Nhp2l1	5.5e-05	5.8e-05	3.2e-05	3.2e-05
Snrnp70	2.4e-05	6.1e-05	4e-06	3.6e-05
Gm6756	0	0	0	0
2010109I03Rik	0	0	0	5e-06
Eno1	5e-05	0.000325	0.000144	7e-05
Sema3e	0	0	6e-06	1.7e-05
Gm5616	2.4e-05	2.9e-05	3.1e-05	2.1e-05
Gm10132	1.9e-05	0	6.8e-05	2.3e-05
Klhdc3	7.7e-05	0.000139	0.000102	4.1e-05
Gm7665	0.000405	0.000123	0.000486	0.000698
Jakmip1	0	0	0	0
Slc22a21	3.4e-05	0	2.8e-05	2.2e-05
Zbtb18	0	0	0	0
Brwd3	0	0	1.4e-05	0
Gm13910	0	0	0	4e-06
Hist2h2ab	0	0	9e-06	0
Cycs	6.2e-05	7.3e-05	6.3e-05	3.4e-05
Gm8730	0.000417	0.000274	0.000268	0.000391
Sp3os	5.4e-05	0	2.4e-05	0
Gm4963	0.000176	0.000196	5.5e-05	0.000279
Gm10136	0.000884	0.000833	0.000566	0.000926
Rnf217	3.3e-05	1.4e-05	2.5e-05	5.9e-05
Utp14a	0	0	0	7e-06
Chchd1	7.6e-05	0	0.000108	7.3e-05
Prpf38a	1.8e-05	0	6.2e-05	1.3e-05
Ap3s2	2.6e-05	0	0	1e-05
Hspbp1	4.5e-05	0	9e-06	1.3e-05
Gpatch1	9e-06	3.4e-05	0	9e-06
Gm4987	4.5e-05	9.9e-05	9.4e-05	9.2e-05
Gm6065	0	0	0	6e-06
Cdc42ep5	4e-06	4.6e-05	6e-06	1.6e-05
Ppcdc	1.2e-05	0	1e-05	0
Gpx1	0.000338	0.000324	0.00018	0.000335
Chd4	0.000105	0.000175	0.000116	0.000107
Rps6-ps1	0.000768	0.000389	0.000737	0.000747
Uqcrh	0.000234	0.000264	0.000436	0.000249
Ptcd3	0	2.9e-05	0	4e-06
Rpl7l1	1.4e-05	3.4e-05	0.000111	6.6e-05
Crem	2.5e-05	0	1.1e-05	5e-06
Nupl1	0	0	6.3e-05	1.5e-05
Klk1	0	0	0	0
Dpp3	5e-06	7.3e-05	0	2.7e-05
Pepd	3.7e-05	6.9e-05	6e-05	5e-06
Brpf3	4e-06	0	2.4e-05	6e-06
Amd2	3.7e-05	0	3.5e-05	6.5e-05
Hist2h2aa2	5.6e-05	0	0.000156	2e-05
Nr6a1	0	0	0	0
Mro	0	0	0	0
Gpn1	4.3e-05	0	4.8e-05	1.6e-05
Dzip3	0	3.1e-05	2.8e-05	3e-06
Mtx1	0	0	7e-06	1.4e-05
Gm8973	1.1e-05	0	2e-06	1.5e-05
Vrk2	1e-05	0	0	0
Cnnm2	0	8.2e-05	0	0
Hcst	0	0	1.1e-05	0
Mocs1	0	0	0	0
Med14	0	0	0	4e-06
Cenpj	2.3e-05	0	0	1.1e-05
Fam172a	7.8e-05	0	7e-05	4e-06
Trim38	0	0	0	0
Arih2	3e-05	0	5e-06	1.6e-05
Hist1h2bh	0	0	0	1e-05
Tnnt1	0	0.000167	0	1.7e-05
Rab3ip	0	0	0	0
Gm4735	2.8e-05	2.9e-05	7e-05	3.5e-05
4430402I18Rik	0	0	0	0
Gm10145	0	0	0	4e-06
Ano6	0.000199	0.000256	3.5e-05	8.4e-05
Defa24	9.4e-05	8.3e-05	1.4e-05	1.6e-05
Ifi27	1.7e-05	6.3e-05	6.9e-05	0.000174
Hist2h2aa1	0	0	9e-06	7e-06
Paqr9	0	0	0	0
Gm5321	6.4e-05	4.1e-05	6.1e-05	5.2e-05
Ethe1	1.8e-05	0.000204	0	7e-06
Rpl19-ps1	0.000238	0.000281	0.000179	0.000378
Cdpf1	0	0	0	1.9e-05
Hist1h4k	1.2e-05	5.3e-05	0	0
Tank	0	0	0	0
Clasp1	0	0	2e-05	3.1e-05
Gm10146	1.7e-05	5.2e-05	0.00011	2.9e-05
Siva1	5.4e-05	0	3.1e-05	3.9e-05
mt-Rnr1	0.003468	0.010278	0.008919	0.004787
mt-Rnr2	0.006145	0.013519	0.012697	0.009056
mt-Tl1	0	0	0	4e-06
mt-Nd1	0.001743	0.003437	0.003027	0.002514
mt-Tq	0	0	0	0
mt-Tm	0	0	0	1e-05
mt-Nd2	0.001159	0.002084	0.001353	0.001211
mt-Ta	0	0	0	0
mt-Co1	0.000607	0.001401	0.001069	0.001205
mt-Co2	0.000325	0.000752	8.1e-05	0.000407
mt-Atp8	0.000261	0.000241	0.000143	0.000271
mt-Atp6	0.000844	0.001517	0.000348	0.00068
mt-Nd3	0.000424	0.000459	0.000582	0.000498
mt-Ts2	0	0	0	0
mt-Nd5	0.000439	0.000272	0.000647	0.000398
mt-Nd6	1.9e-05	0	8e-06	1.9e-05
mt-Te	0	0	0	0
mt-Cytb	0.003032	0.005344	0.005518	0.002963
mt-Tt	0	0	0	3e-06
mt-Tp	0	0	0	0
Sepp1	0.001432	0.001106	0.000635	0.000825
Gm26440	0	1.4e-05	0	0
Gm24950	0	0	0	0
Gm25857	0	0	0	0
Gm24357	0	0	0	0
Gm23444	0	0	0	0
Snord118	0	0	0	0
Gm23238	0	0	0	0
Gm23240	0	0	0	0
Gm26035	0	0	6e-05	0
Gm24045	0	0	0	0
Snord104	1.2e-05	6.3e-05	1.4e-05	0
Gm23971	0	0	0	0
Gm23455	0	0	0	0
Mir24-2	8e-06	0	0	0
Gm22579	0	0	0	0
Gm26316	0	0	0	0
Rnu3a	0	0	0	0
Gm24447	0	0	8.8e-05	0
n-R5-8s1	0	0	0	0
Rnu2-10	0	0	0	0
mt-Nd4l	0.002466	0.004502	0.003871	0.002559
C330021F23Rik	0	0	0	1.5e-05
Gm14850	0	0	0	0
Cpped1	2.3e-05	5.3e-05	4e-06	4.2e-05
Aurkaip1	5.2e-05	0.000347	3.9e-05	7.9e-05
Dhrs3	0.000143	0	5.6e-05	0.000338
Ubr4	0	0.000368	9e-06	2.1e-05
Hnrnpr	7e-05	3.2e-05	0.000105	6.7e-05
Phactr4	0	0.000184	3.2e-05	2.5e-05
Gm13611	0.000183	0	0.000146	0.000284
Gm12666	5e-06	0	2.7e-05	0
Adamtsl1	2e-05	0.000125	8e-06	5.2e-05
Gm10154	0.000202	8.3e-05	0.000176	0.000277
Prpf4	2.8e-05	0	4e-05	1.2e-05
Cdc26	4.1e-05	0	5.1e-05	2.4e-05
Slc31a1	2.4e-05	3.7e-05	4.7e-05	3.1e-05
Fkbp15	1e-05	0	0	2.6e-05
Slc31a2	1.7e-05	0	6e-06	0
6030445D17Rik	0	0	0	0
Gm10155	0.000261	0.000243	0.000147	0.000442
Anks6	5e-06	0	0	1e-05
Ipo7	1.8e-05	3.1e-05	4.5e-05	6e-05
Tmem42	2.2e-05	0	3e-05	1.6e-05
Trim12a	2.3e-05	0	2.8e-05	1.3e-05
Gm10157	0.000141	0.000262	0.000135	0.000151
Vps37b	1.5e-05	0	0	7.7e-05
Numa1	0.000131	0.000214	4.1e-05	6.5e-05
Gm12918	0.000878	0.000755	0.000485	0.001048
Impad1	6.2e-05	8.2e-05	6e-06	0.000106
Rps13-ps1	0.000103	4.8e-05	8.8e-05	0.000151
Rpl31-ps1	0.000384	0.000287	0.000433	0.00049
Nrxn3	7e-06	1.4e-05	0	3e-06
Akap13	0.000127	0.000184	2.4e-05	0.000103
Gm10263	0.000527	0.000678	0.000504	0.000601
Msl2	1.4e-05	0	2.8e-05	2.3e-05
Zfyve26	0	0	4e-06	0
Rdh11	1.1e-05	3.1e-05	3.2e-05	4e-06
Mthfs	1.9e-05	6.2e-05	4.1e-05	3.2e-05
Gm10163	0.000142	0.000211	4.1e-05	0.000234
Gm10268	0.000106	0.000102	6.9e-05	0.000176
Gm5745	4.8e-05	0	9e-06	0.000113
Gm5786	0.000172	0.000262	0.00015	0.000187
Rpl26-ps2	4e-05	0	2.2e-05	2.5e-05
Gm6265	4.9e-05	0	0.000241	9.1e-05
Klk1b5	0	0	0	0
Klk1b3	0	0	0	0
Rpl17-ps9	0.000108	0	9.9e-05	0.000181
Hmgb1	0.000109	9.8e-05	0.000221	0.000214
Gm6969	6e-06	0	0	4e-06
Lsm14a	0.000115	6.4e-05	6.9e-05	6e-05
4931406P16Rik	0	0	0.000127	2.6e-05
Gm7589	0.000222	8.7e-05	0.000117	0.000307
Mfsd7b	0	0	0	1.5e-05
Zfp932	6e-06	0.000106	4.7e-05	1.5e-05
Gm4883	0	8.6e-05	0	2.2e-05
Tecpr1	0	6.6e-05	8e-06	3.1e-05
Gm5121	0.000236	0.000225	2.5e-05	0.000337
Rpl36-ps3	0.000239	3.7e-05	0.000375	0.000368
Pgk1-rs7	9.4e-05	0.000182	9.3e-05	7.5e-05
Ttc32	6e-06	0	9e-06	0
Fbxl18	2.9e-05	0	2.6e-05	9e-06
Gm5113	0	0	0	9e-06
Gm8062	1.5e-05	0	2.4e-05	4.5e-05
Gm10175	0.000164	3.9e-05	0.0004	0.000138
Vkorc1l1	5e-06	0	7.8e-05	2.9e-05
Gm5614	0.000171	0	0.00012	0.000247
Zbtb6	2.2e-05	0	4e-06	9e-06
Rnasel	1e-05	0	5.8e-05	4.8e-05
Gm10179	0	0	0	0
Gm10180	0.000511	0.000255	0.00055	0.000665
Zfp810	0	0	4.1e-05	0
Ecsit	8e-06	6.3e-05	0	0
Oas1g	3.1e-05	0	4e-06	3e-05
Nck2	6e-06	0	3.2e-05	1.6e-05
Gm10184	0	0	1.9e-05	2.3e-05
Zfp617	1.1e-05	0	2e-06	6e-06
Fbxl12	0	5.2e-05	0	1e-05
Vsig10	2.9e-05	4.1e-05	3e-05	3.2e-05
Suds3	7.1e-05	0	9.9e-05	6.9e-05
Rps23-ps2	0.000753	0.000423	0.000656	0.000997
Bub3	7.7e-05	8.6e-05	8.1e-05	2.1e-05
Serpinb5	0	0	0	0
Gm3608	3.1e-05	5.3e-05	5.7e-05	3.2e-05
Rps12-ps3	0.000136	5e-05	2.3e-05	0.000212
Unc93a	0	0	0	1.7e-05
Rps15a-ps5	0.00039	0.000327	0.00026	0.00044
Hes6	1.7e-05	0	4.1e-05	6e-06
Gm5529	0	0	0	0
Gm7027	0.000331	0.000323	0.000216	0.000286
Rpl7a-ps11	0.000169	3.1e-05	0.000214	0.000253
Polr1c	3.7e-05	7.1e-05	1.1e-05	2.2e-05
Gm5560	1.1e-05	0	1.5e-05	1.3e-05
Gm7335	0	0	0	3e-06
Eif1ax	2.1e-05	0	2.1e-05	0.000101
H2-K2	1.5e-05	0	0	0
Lrrc66	0	0	0	0
H2-T23	0.000331	5.9e-05	0.000204	0.000106
Nipal1	6.5e-05	0	0	0
Cnga1	5e-06	0	0	1.6e-05
Cyp2c66	0	0	0	0
Cyp2c65	0	0	6e-06	0
H2-Q10	1.3e-05	0	1e-05	3e-06
Rplp0	0.0014	0.000686	0.000864	0.001177
Gm16223	0	0	0	0
Rps28	0.00129	0.000813	0.001077	0.001324
Ifit1bl2	0	0	0	0
Bmpr2	3.8e-05	0.000336	5.9e-05	0.000105
Rps25-ps1	0.000408	0.000419	0.000341	0.00059
Tmem128	2e-05	0	1.7e-05	9e-06
Lyar	9e-06	0	3e-05	2.5e-05
Trmt2b	0	0.000116	5.1e-05	2.2e-05
B3galt4	0	0	0	0
Hdac8	0	0	0	0
Rpl35a-ps3	3.8e-05	0	0	8.9e-05
Pcna-ps2	6.3e-05	0	9.5e-05	3.4e-05
Slc22a27	7e-05	3.1e-05	5.8e-05	7.5e-05
Prkag1	8e-06	0	3.6e-05	4.8e-05
Gm10221	0.00012	0.000208	0.000241	0.000187
BC003965	1.2e-05	0	0	0
Blcap	2e-05	0	2.8e-05	1.8e-05
Xkr9	0	0	0	0
Pex26	0	0	0	3e-06
Romo1	8.8e-05	0.0001	0.000225	0.000167
Arfgef1	1.1e-05	0	0	1.7e-05
Tcea1-ps1	7e-06	3.1e-05	0	1.6e-05
Rpl31-ps8	0.000692	0.000442	0.000779	0.00093
Htatsf1	4.9e-05	3.2e-05	8e-05	4.6e-05
Gm13139	1.6e-05	0	2.2e-05	9e-06
Cxx1b	0.000129	0	2e-06	3.8e-05
Cxx1a	0.000123	9.2e-05	9.8e-05	0.000126
Zfp760	2.4e-05	0	0	7e-06
Zfp948	3e-06	0	0	9e-06
Zfp160	0	1.4e-05	0	1.3e-05
Gtf2f2	0	0	0	1.3e-05
Mkrn2os	1e-05	0	0	0
Gm14648	5.9e-05	3.9e-05	6.1e-05	0.0001
Mllt4	3.2e-05	3.7e-05	0	6.4e-05
Tcp1	9.1e-05	7.7e-05	0.000107	0.000108
Tm9sf4	9.8e-05	0.000129	1.5e-05	4.3e-05
Gm14164	0.000267	0.000246	0.00014	0.000253
Cyp2d40	0	0	0	0
Cyp2d11	0	0	0	0
Cyp2d9	0	0	0	7e-06
Cenpm	0	0	0	0
Gm4907	0	0	0	0
Ccdc134	0	9e-05	0	1e-05
Ninl	0	4.6e-05	1.7e-05	1.9e-05
Zfp442	0	0	0	0
Zfp120	7e-06	7e-05	2.8e-05	4e-05
Gm10232	6e-06	9.3e-05	7e-06	7e-06
Ndufaf2	9e-06	0	4.2e-05	4.8e-05
Gm5931	0	0	6e-05	1.3e-05
Macrod2	0	0	2.5e-05	0
Pick1	0	0	2.4e-05	4e-06
Lgals1	0.000843	0.000778	0.000725	0.001202
Gm11808	0.000471	0.000662	0.000583	0.000761
Apol9b	0	0	0	1.1e-05
Amn1	0	6.2e-05	0	1.6e-05
Apol7b	0	0	2e-05	0
Gm5879	0.000148	4.5e-05	0.000174	0.000174
Efcc1	1.5e-05	6.4e-05	1.5e-05	3.7e-05
Ap5s1	0	0	2e-06	1.7e-05
Usf3	2.2e-05	0	1.7e-05	0
Ddrgk1	3e-05	0.000123	3.4e-05	7.9e-05
1700019G17Rik	0	0	0	1.1e-05
Slc4a5	0	0	0	0
Gm10029	0.000142	6.3e-05	0.000119	9.8e-05
Aup1	0	0	2.3e-05	5.1e-05
Htra2	1.8e-05	0	0	5.8e-05
Dok1	0	0	2.2e-05	0
Chrac1	1.6e-05	0	2.3e-05	4.3e-05
Rpl34-ps1	0.000378	0.000239	0.00036	0.000393
Gm10240	4.5e-05	5.6e-05	9.7e-05	0.000141
Duox2	1.9e-05	0	0	0
B630019A10Rik	1.1e-05	0	3.6e-05	2.4e-05
Gm5518	0	3.2e-05	2e-06	7e-06
Mfap1a	3.7e-05	0.000132	0.000105	9.3e-05
Gm4943	1.9e-05	2.8e-05	1.6e-05	2.2e-05
Gng5	0.000218	0.00014	0.000218	0.000191
Clca4a	3e-06	0	0	0
Zfp467	4e-06	0	0	5e-06
Myadm	0.000402	0.000522	0.000906	0.000687
Rpl7a-ps3	0.000122	6.3e-05	0.000182	0.00021
Zfyve19	1.1e-05	0	0	1.8e-05
Mgam	5.1e-05	0	2e-06	1.9e-05
Gm8225	1.9e-05	0	0	1.5e-05
Gm6155	0.000219	0.000245	0.000196	0.00023
Clec16a	7e-06	0	0	0
Gm10247	0.000205	0.000101	8.8e-05	0.000323
Rps19-ps9	2e-05	8.4e-05	1.6e-05	3.3e-05
Gm10250	8.1e-05	0.000219	0.00013	7.5e-05
Tmem167b	2.7e-05	0	6e-06	4e-06
Trp53i11	5e-06	0.000257	0.000231	0
Sars	2.2e-05	0	1e-05	1.9e-05
Cry2	2.3e-05	3.4e-05	0	4.1e-05
Sort1	1.3e-05	0	2.3e-05	6e-06
Psma5	2.6e-05	0	5.4e-05	6.2e-05
Gstm6	0	0	0	0
Rap1a	5.2e-05	0	0.000113	7.6e-05
Csde1	0.000242	0.000184	0.00014	0.000197
Hist2h2ac	0	0	2.6e-05	0
Sf3b4	2e-05	0	2.8e-05	3.2e-05
Selenbp1	0.000172	0.000128	0.000149	0.000107
Cgn	0	0	0	0
Selenbp2	0.000123	6.2e-05	0.000125	7.3e-05
Ssb	0.000206	3.1e-05	8.7e-05	9.2e-05
Sprr2a2	4.1e-05	0	6.8e-05	1.6e-05
Clk2	8e-05	6.9e-05	2.4e-05	4.3e-05
Dap3	1.3e-05	0	8e-06	6e-05
Msto1	0	0	0	4e-06
Zbtb34	0	0	9e-06	0
Rpl32-ps	0.000432	0.000269	0.000546	0.000659
Gm10254	0	0	0	0
Gm5641	0	0	4e-06	1e-05
Urm1	0	0	0	2.9e-05
Ddx3y	0.000104	0.000137	2e-05	1.5e-05
Eif2s3y	4.1e-05	0	9.4e-05	3.8e-05
Gm10259	0	0	0	1.1e-05
Cdk7	6.9e-05	0.000211	3.1e-05	3.5e-05
Pde7a	8e-06	0	8e-06	1e-05
Gm10260	0.000198	0.000112	0.000221	0.000172
Rps24-ps2	0.000674	0.000477	0.001034	0.000853
Fgfr1op	5e-06	0	4e-06	0
Gm13192	7e-05	8e-05	1e-05	0.000134
Gm10161	0	0	0	0
Zfp825	0	0.000183	1.7e-05	1.5e-05
Gm7251	0	0	0	2.2e-05
Fam8a1	7.3e-05	0	2e-06	0.0001
Hist1h3a	0	0	0	0
Hist1h2ac	0	0	1.7e-05	0
Hist1h2ae	0	0	8e-06	5.1e-05
Hist1h3e	0	0	0	0
Hist1h2bj	0	0	9e-06	0
Hist1h2ag	0	0	0	0
Hist1h2ah	0	0	0	0
Hist1h2br	1.3e-05	0	0	0
Hist1h2bq	0	0	0	0
Hist1h2bp	0	0	0	0
Hist1h2an	9e-06	0	0.000175	8e-06
Gm5507	1.4e-05	0	0	0
Gm4950	2.1e-05	0	1.3e-05	4.2e-05
Gm8444	0.00019	0.000348	9.4e-05	0.000253
Rdh16	0	0	0	0
Epc2	1e-05	6.2e-05	6e-06	6e-05
Lyz1	2.5e-05	2.8e-05	0	1.7e-05
Lyz2	2.5e-05	1.4e-05	0	1.3e-05
Tmem19	1.6e-05	0	0	8e-06
Scyl2	0	0	7e-06	1.5e-05
Dazap1	6.4e-05	0	7e-06	4.5e-05
Ank3	0	3.1e-05	1.2e-05	6e-06
Gm10273	3e-05	0	0.000113	5.3e-05
Strada	4.2e-05	3.4e-05	3.3e-05	4.6e-05
Pex11g	0	0	0	3e-06
Marcks	0.000268	0.000185	0.000373	0.000748
Gm10275	0.00051	0.000291	0.000513	0.001023
Gm5595	1.1e-05	0	0	0
Arid1b	6.6e-05	0	3.9e-05	3.3e-05
Zfp820	4e-06	0	0	0
Psmb3	4.7e-05	3.1e-05	5.8e-05	9.3e-05
Msi2	4e-05	0.00012	0.000104	3.2e-05
Fbp1	0	0	1.7e-05	0
Ahnak	0.000438	0.000286	0.00032	0.000898
Sat2	1.5e-05	0	0	2.7e-05
Sco1	6e-06	0	0	0
Irgm2	4.3e-05	0	9e-05	3.6e-05
Atxn1l	1.2e-05	0	6.4e-05	3e-05
Gm12166	1.4e-05	9.7e-05	0	1.2e-05
B3gnt9	0.000118	0	1.6e-05	8.1e-05
Gm12070	0	0	7e-06	2.2e-05
Gm5356	1.3e-05	0	0	4e-06
Rps13-ps2	0.000252	0.000128	0.00014	0.000203
Gm8054	3.4e-05	4.1e-05	6e-06	1.5e-05
Ell	1.7e-05	0	8e-06	8e-06
Ssbp4	1.2e-05	0.00014	5.8e-05	5.1e-05
Gm10284	4.5e-05	0	0	0
Sp140	3.8e-05	0	0	3.1e-05
Fat1	2.4e-05	0.000174	0.000188	6.4e-05
Mfhas1	3.5e-05	0	0	2e-05
Gm13268	0.000187	0.000188	3.5e-05	0.000239
Slc22a14	9e-05	0.000192	8e-06	8.5e-05
3000002C10Rik	5.7e-05	0	6.8e-05	1.3e-05
Ndufaf3	1.9e-05	3.7e-05	3.8e-05	5e-06
Gmppb	0	0.000111	0	3e-06
Scn2b	0	0	5.2e-05	0
Mpzl3	0	0	0	9e-06
4930581F22Rik	0	0	0	0
Eif3g	4.9e-05	6.9e-05	1.3e-05	7.2e-05
Rnf213	2.1e-05	0	2.4e-05	2e-05
Trim80	0	0	0	0
Gpr179	0	0	0	0
Gm10288	0.000269	9.8e-05	0.000208	0.000433
Ccnd1	1.8e-05	0	0.000197	4.8e-05
Capza1	3.6e-05	5.3e-05	8.4e-05	4.2e-05
Ampd1	7e-06	0	0	0
Nlrp1b	0	0	0	0
Tmem256	0.000201	0	3.8e-05	0.000123
Cyp3a57	0	0	0	0
Rnf121	4.9e-05	0	7e-06	1.2e-05
Il18bp	0	0	0	3e-06
Serpinh1	0.001278	0.0009	0.000897	0.000937
Gm10291	7e-06	0	0	0
Mesdc1	2.3e-05	5.3e-05	0	1.7e-05
Cldn3	8e-06	0	0	0
Gm10293	3.8e-05	0.000131	2.7e-05	1.1e-05
Ctcfl	0	0	0	0
Top1	0.000183	0.000304	9.9e-05	4e-05
Trmt112-ps2	1.5e-05	5.2e-05	0	1.3e-05
2310016G11Rik	0	0	0	0
Mn1	8.2e-05	0.000234	2.5e-05	5.2e-05
Gm4788	0.000103	0	0	1.6e-05
Gm13251	7e-06	0	1.1e-05	0
Gm13127	1.1e-05	0	0	4e-06
Lrrc8b	0	0	6e-06	4e-06
Sox13	2.7e-05	0	5.4e-05	1.3e-05
Rnf186	0	3.9e-05	0	0
Rpl31-ps10	0.000188	7.7e-05	4e-05	0.000359
C87414	0	0	0	0
Rps12-ps10	9.4e-05	5e-05	3.5e-05	0.000174
Utp3	0.000103	0	4.3e-05	2.5e-05
Sars2	0	0	0	0
Ugt2b36	0	0	0	0
1700049G17Rik	0	0	0	0
Gm10282	6.6e-05	0.000202	0.000231	5.5e-05
Gm12966	6e-06	0	3.2e-05	8e-06
Rmdn3	0	0	0	1e-05
Fryl	0	5.3e-05	6.9e-05	0
Gm12942	1.5e-05	0	2.7e-05	0
Dgkd	7e-06	0	2.7e-05	9e-06
Ceacam20	5.9e-05	0	7e-06	0
Rpl7a-ps8	2.9e-05	0	2.5e-05	4e-06
Rbm47	3e-06	0	2.1e-05	7e-06
6330408A02Rik	0	0	0	1.5e-05
Gm13015	5.5e-05	0	0	3.2e-05
Trabd2b	7.3e-05	0	3.5e-05	5.2e-05
Ccnyl1	9e-06	0	3.3e-05	1.9e-05
Rpl23a-ps1	4.5e-05	1.4e-05	5.1e-05	9.6e-05
Klhl9	2.9e-05	0.000186	2.7e-05	8.1e-05
Rraga	6.8e-05	0	9.3e-05	0.000105
Tgfbrap1	4.2e-05	0	5.8e-05	0
Il1rl2	5e-05	0	2.1e-05	1.4e-05
Rabepk	0	0.000174	4.8e-05	1.3e-05
Dnajc25	4.9e-05	0.000167	1.8e-05	1e-05
4930552N02Rik	1.1e-05	3.1e-05	2.5e-05	4.1e-05
Acnat1	0	0	0	0
Ndufb6	6e-05	0.000177	9.8e-05	5.1e-05
Camkmt	0	0	0	3e-06
Gm15210	3.1e-05	0	2e-05	5.9e-05
Rpl7a-ps5	0	0	2e-06	1.8e-05
Safb	3.7e-05	0	1.4e-05	5e-06
Zfp827	3.2e-05	0	3.9e-05	1.2e-05
Ptges3	0.000149	3.1e-05	0.000161	0.000126
Yipf3	0.000117	0	6.1e-05	6.8e-05
Jund	0.000164	0.000156	8.9e-05	0.000199
Nr2c2ap	1.2e-05	0	0	0
Gm10313	2.7e-05	0	7e-06	1.8e-05
Rpl36a-ps3	0.000189	0.000435	0.000209	0.000206
Gm4799	7.3e-05	3.2e-05	3e-05	1.9e-05
Srsf3	0.000194	0.000561	0.000157	0.000133
Smim15	5e-05	0.000155	0	4.3e-05
Gm4938	0	0	0	1.1e-05
Naip5	0	0.000152	0	0
Slc25a16	2.1e-05	0	4e-06	0
Zfp946	0	0	0	0
Zfp942	6e-06	0	6e-06	4e-06
Gm5145	0	3.9e-05	0	3e-06
Zfp65	2.1e-05	0	0	0
2610044O15Rik8	9e-06	0	0	3e-06
Rps8-ps1	0.000164	0.000226	6.2e-05	0.000261
Armc2	3e-06	0	0	0
G630090E17Rik	0	0	0	1.1e-05
Tia1	1e-05	0	2.9e-05	0
Gm10327	0	0	0	3e-06
Setdb2	1.5e-05	0	4.9e-05	5e-06
Reg3b	0.000145	0	0.000307	0.000126
Tbpl1	6e-06	7e-05	0	3e-06
Hpcal1	0.000123	0	5.2e-05	3.1e-05
Rpl23	0.001566	0.000731	0.001348	0.001342
Rps15-ps2	0.000239	0.000128	0.000187	0.000249
Psmg4	1e-05	0.000103	0.000107	7e-06
Rpl21-ps5	0.000115	0	9.9e-05	0.000103
Hist1h2ad	0	0	8e-06	7e-06
Nutf2-ps1	2.6e-05	4.8e-05	3.6e-05	4e-06
Tmem139	0	0	0	0
Hist1h2ai	0	0	0	0
Usmg5	0.000125	4.3e-05	0.000212	0.000123
Gm10335	0.000214	0.000213	0.000252	0.000271
Pcnp	3e-05	3.4e-05	3.6e-05	0.000106
Akr1c19	0	0	0	0
Rnls	0	0	0	0
2510002D24Rik	1.1e-05	0	0	3e-06
Cebpd	0.000484	0.000139	0.000171	0.000262
Stxbp3-ps	0	0	0	0
Eef1g	0.000397	5.3e-05	0.000399	0.000503
Tut1	4e-06	0	0	7.3e-05
Mta2	3.5e-05	0	2e-05	1.3e-05
Eml3	1.8e-05	0	3.5e-05	0
Rom1	0	0	0	0
B3gat3	1.3e-05	3.9e-05	0	3.4e-05
Ganab	5.5e-05	9.7e-05	0.000102	9.1e-05
Ints5	6e-06	0	2.4e-05	1.4e-05
Uqcc3	0.0001	5.8e-05	1.8e-05	1.8e-05
Ubxn1	8.2e-05	5e-05	0.000123	6.6e-05
Bscl2	1.4e-05	6.8e-05	5.1e-05	5.4e-05
Hnrnpul2	7.8e-05	3.4e-05	9.6e-05	0.000165
Ttc9c	1e-05	0	4.4e-05	2.8e-05
Polr2g	6.1e-05	3.7e-05	7.4e-05	3e-06
Gm10343	0.000365	0.000345	0.000419	0.00049
Zcchc16	0	0	9e-06	0
Gm7123	1.8e-05	0	1.3e-05	5.5e-05
Sms	1.5e-05	0	9e-06	5e-06
Smpd5	0	0	0	0
Gm14698	1.1e-05	0	1.1e-05	2.1e-05
Gm7713	0	0	0	0
Zhx2	4e-06	6.2e-05	2.1e-05	3.6e-05
2610005L07Rik	6e-06	0.000114	0	0
6820431F20Rik	2.6e-05	0.000123	1.2e-05	3.7e-05
Ccdc112	1.5e-05	0	4.1e-05	0
Mcc	2.4e-05	5e-05	7e-06	1.5e-05
2900055J20Rik	1.7e-05	0	1.5e-05	1.2e-05
Ppia	0.000143	0.000708	0.000364	0.000337
Gm6304	1e-05	0	6.4e-05	8e-06
Fndc1	0.000585	2.8e-05	1.7e-05	0.000636
Ccnf	0	0	0	0
Sept5	0	0	0	0
Tuba1a	0.00044	0.000286	0.000773	0.000663
Rpl31-ps17	0.00045	0.000219	0.000542	0.000698
Gm8420	0.000113	4.1e-05	6.9e-05	0.000117
Gm10355	0	0	0	0
Gm6419	1.2e-05	0	0	2.4e-05
Gm10358	9e-06	0	0	0
Atp5l-ps1	0	0	0	0
Gm9008	2e-05	0	8e-06	3e-06
Mroh5	8e-06	0.000147	8e-05	5.9e-05
Gm10364	0	0	0	7e-06
Ppp1r3e	0	0	0	0
Phf20l1	5e-06	5.8e-05	6.3e-05	2e-05
Hhla1	1.2e-05	0	3.3e-05	2.2e-05
Fam84b	0	0	0	0
Tmem253	0	0	1.9e-05	0
Gm16020	0.000132	0.00011	8.5e-05	8.8e-05
Ptrh2	1.8e-05	0	0	1.9e-05
5930412G12Rik	1e-05	0	0	1.7e-05
Slfn2	4e-06	0	0	3e-06
Lyrm9	0	0	0	1.1e-05
Tmem254a	0	0	0	0
Tmem254c	1.4e-05	0	2e-06	3.2e-05
Rpl37rt	0.000787	0.00029	0.000695	0.000985
1500011B03Rik	6e-06	0	0	0
Smim10l1	2.1e-05	1.4e-05	8.3e-05	7.3e-05
Rpl21-ps4	7.7e-05	0.000157	8.3e-05	0.000211
4930522L14Rik	3.3e-05	0	0	1.8e-05
5430403G16Rik	9e-06	0	6e-06	8e-06
Acrbp	0	0	0	0
Grcc10	0.000138	3.7e-05	0.000106	0.000109
Gm10420	4.3e-05	3.4e-05	8.5e-05	5.1e-05
Gm7982	0	0	0	0
Cep170b	0	0.000125	5.8e-05	2e-05
A530017D24Rik	0	2.9e-05	0	1.1e-05
Rybp	2e-05	0.00021	9e-06	0
Nfxl1	0	0	0	4e-06
4933439C10Rik	0	0	0	1.9e-05
Gm12258	0	0	0	0
Gm10443	0.000534	0.000503	0.000512	0.000724
Sod3	0.000832	0.000165	0.000296	0.00082
Ptgr2	0	0	0	2.5e-05
Acot1	3.5e-05	0	0	0
Tmsb15l	0	0	0	0
Oip5	0	0	0	0
Vamp5	2.9e-05	0	2.6e-05	4.1e-05
Uprt	0	0	0	0
Atoh1	0	0	0	0
Zxdb	0	0	0	0
Srp54a	2e-05	0	9e-06	4.9e-05
Lrrc61	1.5e-05	0	0	7e-06
Vma21	2e-05	0.000197	2e-06	3.8e-05
BC023829	5e-06	0	2.8e-05	1.9e-05
1810058I24Rik	6.6e-05	0.000254	0.000121	0.000159
Bnip3l-ps	5.4e-05	0	4.4e-05	6e-05
Gm9144	0	0	0	0
2500004C02Rik	0	5.2e-05	0	0
Trim40	0	0	0	0
Gm8909	0	0	7e-06	6e-06
Gm10499	1.2e-05	0	0	0
C920025E04Rik	0	0	0	3e-06
H2-Bl	1.1e-05	0	0	0
H2-D1	0.000967	0.000568	0.000849	0.000571
Gm10501	0	0	0	0
C4b	0.001182	0	6.6e-05	0.000135
Btnl5-ps	0	0	0	0
H2-Ab1	5e-06	0	9e-06	0
H2-Ke6	0	6.8e-05	0	7e-06
Cyp4f15	0	0	0	0
Eme2	3.3e-05	7e-05	0	6e-06
Sft2d1	0	0.000159	0	8e-06
Rsph3a	1.1e-05	0	7.3e-05	2.1e-05
Marc2	0.000107	3.9e-05	8e-05	3.5e-05
Ppp1r12b	4.5e-05	0.000294	7e-06	4e-05
Gm8618	6.3e-05	0	1.7e-05	7.1e-05
Csnk1g3	0	0	1.5e-05	2e-06
Gm10540	0	0	0	0
1700066B19Rik	0	0	0	0
Gm6086	0	0	0	0
D2hgdh	7e-06	0	0	1.2e-05
Myeov2	0.000117	3.9e-05	0.000158	6.9e-05
C130036L24Rik	0	3.1e-05	0	0
Fbxo36	0	0	0	3e-06
Rab18	0.000125	0.000203	4.7e-05	6.7e-05
Rpl27-ps3	0.000147	0.000545	0.000205	0.000309
Wdfy1	2e-05	0	0	4.6e-05
Gm10557	8e-06	0.000114	8e-06	0
Nbeal1	1e-05	0	4.1e-05	1.7e-05
Hspe1	0.000101	0.000118	0.000151	8.7e-05
Pgap1	1.4e-05	0	0	7e-06
Faap20	1.7e-05	0	0.000204	2.3e-05
Klhl21	1.7e-05	5.8e-05	8e-06	0
Rpl31	0.001025	0.000672	0.000959	0.001033
Lmbrd1	6e-05	6.6e-05	1.1e-05	4.8e-05
AI507597	0	0	0	0
Gm7534	0	0	0	0
Sh3d21	5.3e-05	0	0	0
Alg6	8e-06	0	0	4e-06
Cdkn2b	3e-06	0	3.2e-05	0
Tufm	3.1e-05	0	3.6e-05	2.4e-05
Gm13306	0	0	0	1.4e-05
Ccl27a	0	0	0	2.4e-05
Il11ra1	0.000158	3.7e-05	5.3e-05	0.000235
Gm1966	6e-06	0	0	0
Mob3b	0	0	4.2e-05	0
Gm9574	0	0	0	0
Rhog	3.8e-05	0.000156	5.2e-05	8.7e-05
Ggh	3.6e-05	6.6e-05	7.2e-05	7.1e-05
4632427E13Rik	0	0	1.8e-05	3e-06
Exoc8	4.8e-05	0	4.9e-05	0
Gm5921	6.4e-05	3.5e-05	6.7e-05	8.2e-05
Osgin1	3.5e-05	0	0	0
Mlycd	1.5e-05	0	3.1e-05	1.4e-05
Fam169b	0	0	0	0
Snrnp40	4.4e-05	0.000184	2.8e-05	5e-06
Gm6181	2.5e-05	0	2.5e-05	9.7e-05
Svip	0	0	9e-06	0
Rpl10-ps2	5.2e-05	8.6e-05	3.5e-05	3.4e-05
Rpl13a	0.001463	0.00097	0.001548	0.001378
9830147E19Rik	0	0	2.4e-05	0
Zfp788	0	0	2.3e-05	4.9e-05
Plekhf1	6.1e-05	0	8.3e-05	9.4e-05
Gm10638	7e-06	0	0	4e-06
Gm10639	0	0	0	0
Znhit6	1.1e-05	0	9e-06	0
Gsta1	0	5e-05	7e-06	0
Clca4b	2e-05	0	1.7e-05	1.3e-05
Clca4c-ps	6e-06	0	0	1.3e-05
Adh1	0.000339	0	7e-06	0.000173
Sdhaf1	8e-05	6.3e-05	2.8e-05	0
Dnajb14	4e-05	3.9e-05	4.4e-05	3.4e-05
Cox7a1	0	0	0	3e-06
Zfp568	1.4e-05	0	0	6e-06
Spint2	1.5e-05	0	0	0
Gm10649	0.000115	0.000102	0.000165	8.7e-05
Ap1ar	6.6e-05	0	0.000101	0
Dda1	1.7e-05	9.2e-05	0	7.8e-05
Gm10653	4e-06	0	2e-06	7e-06
Gramd2	0	0	0	0
Erich4	0	0	6e-06	0
Amy2a5	0	0	0	0
Rec114	0	0	0	0
Ceacam1	6.1e-05	0	0	0
Phldb3	6e-06	0	7e-06	0
Gm6166	0	0	0	9e-06
Gm10658	0	0	0	0
BC030870	0	0	0	0
Peak1	0.00013	2.9e-05	7.5e-05	5e-05
Tnfaip8l3	0	0	0	0
Ccdc61	0	0	0	5e-06
Gm10680	0	0	0	0
Gm15441	0	0	0	0
Zfp628	1.6e-05	0	0	1.1e-05
Gm10689	0.000587	0.000512	0.000682	0.000851
Gm6696	0	0	0	0
Defa-ps18	0	0	0	0
Defa-rs1	1.3e-05	2.8e-05	0	2e-05
Defa5	0	0	0	4e-06
Defa3	2.9e-05	4.1e-05	3e-05	0
Gm15292	0	0	0	0
Defa-rs7	4e-06	0	0	1.8e-05
Defa22	1.1e-05	5.5e-05	0	1.6e-05
Gm15284	9.6e-05	0.000215	5.3e-05	2e-05
Sprr2a3	8e-06	0	7e-06	2e-05
Defa23	2.2e-05	1.4e-05	2.7e-05	1.5e-05
Defa21	5e-06	4.2e-05	0	4e-06
S100a16	0.000163	0.000109	2.6e-05	0.00025
Gm15417	9e-06	0	0	1.6e-05
Spc24	0	4.1e-05	9e-06	0
Gm10704	6.2e-05	0	2.4e-05	6.2e-05
Mex3a	0	0	0	0
Gm16589	0	0	0	3e-06
Gm5612	2.2e-05	0	0	0
Gm10705	1.2e-05	0	5.5e-05	1.2e-05
Arfip1	2.5e-05	0	2e-05	1.2e-05
Gm10709	3.4e-05	0	3.2e-05	1.6e-05
Gm14327	0	0	0	1e-05
Gm14296	2.4e-05	0	2.9e-05	2.7e-05
Rps8-ps4	0.000246	7.1e-05	4.2e-05	0.000251
Eif1-ps1	5.7e-05	0.000116	1.5e-05	4e-05
Mocs3	4e-06	0	0	0
Zfos1	6.7e-05	6.2e-05	1.1e-05	5.8e-05
Lekr1	0	0	9e-06	1.1e-05
Arfgef2	1.5e-05	0	4e-06	9e-06
Mgst2	2.7e-05	0	7e-06	1.6e-05
Mafb	0	0	0	1.3e-05
Tldc2	0	0	0	0
BC089597	0	0	0	0
Cpne1	2.7e-05	0	9.6e-05	4.9e-05
BC029722	1.7e-05	0	5.9e-05	3.6e-05
Eif2s2	9.2e-05	7.4e-05	0.000168	0.00019
Tspyl3	0	0	0	6.3e-05
Csnk2a1	8.2e-05	7.1e-05	0.000123	7.2e-05
Ccl28	0	0	0	0
Zfp950	2e-05	0	7e-06	2.1e-05
B930041F14Rik	1.9e-05	0	8e-06	0
Pdzd8	2.1e-05	0	2.9e-05	3.2e-05
Atxn7l3b	0.000165	8.3e-05	0.000311	0.000152
Kiz	0.000118	3.1e-05	3.1e-05	3.5e-05
Gm561	2.5e-05	0.0001	5.1e-05	0
Anapc15-ps	0	0	0	0
Ube2n	1.2e-05	0	2.6e-05	3.5e-05
4833422C13Rik	0	0	0	0
Hspa12b	1.8e-05	0	4.4e-05	0
Arrdc3	0.000198	0	0.000129	2.1e-05
Itpa	1.7e-05	0	6.7e-05	1.4e-05
Gm4149	0.000927	0.000796	0.00113	0.001065
Gas2l3	0	0	0	1.5e-05
Itpripl1	0	0	8e-06	1.5e-05
Gm10767	0	0	1e-05	1.7e-05
2010315B03Rik	0	0	2.2e-05	0
Zfp808	0	0	0	0
Cyp2c68	0	0	0	0
Serf2	0.000343	0.000515	0.000412	0.000386
Grk6	1.6e-05	0	4.5e-05	1.5e-05
EU599041	0	0	0	0
Lcmt2	0	0	1e-05	0
Ifit3	9e-06	5.6e-05	0.000129	1.2e-05
Ranbp6	0	0	0	9e-06
Gm14207	0	0	0	0
Inafm2	7e-06	0	0	7e-06
Gm13981	9e-06	0	0	4.7e-05
Grem1	0.000863	0	0	8e-06
Gm10794	0	0	0	0
Actg-ps1	1.3e-05	9.9e-05	2e-06	4.7e-05
Qser1	3.8e-05	0	4.2e-05	5.9e-05
Nrbf2	0	0	0	0
AW112010	0.000138	0	0.001218	7.7e-05
Gm10800	0	6.2e-05	0	0
Gm10801	0	0	0	0
Hist1h2bb	0	0	0	0
Zfp408	0	0	0	0
Vdac3-ps1	8.3e-05	0.000183	0.000208	0.000104
Yae1d1	1.3e-05	0	4.8e-05	1.2e-05
Gm10812	0	0	0	0
Znhit2	7e-06	0	2.8e-05	4e-06
Ccdc58	0	0	1.8e-05	1.3e-05
Amd1	9e-06	8.6e-05	2.4e-05	4.3e-05
Gm6043	0.000123	0.000139	0.000152	0.000146
Heg1	0.000144	0.000104	7.8e-05	0.000454
Pde11a	0	0	0	0
Ttc30b	0	0.000171	3.4e-05	1.1e-05
Mrpl23-ps1	9.1e-05	0	3e-05	9.2e-05
Wipf1	4.1e-05	0.000221	0.000141	4.7e-05
Gm6913	1.5e-05	0	0	1.7e-05
Erich2	0	0	0	0
Sp5	0	0	0	0
Zbtb2	8e-06	0	6e-06	0
Rc3h2	2.4e-05	5.9e-05	3.2e-05	8.3e-05
2810410L24Rik	0	0	0	0
Rpl36-ps8	0	0	0	1e-05
Gm13443	0	0	2.4e-05	7e-06
Fnbp1	0.000134	0	4.9e-05	1.7e-05
Dolk	2.7e-05	0	2.8e-05	0
Smim6	0	0	0	0
Gm10837	0	0	0	0
Dnlz	8.4e-05	0.000104	0	5.5e-05
Alg10b	0	3.1e-05	0	0
Commd6	3e-06	0.000252	0.000124	2.2e-05
1700001L05Rik	0	0	0	0
Malrd1	0	0	0	0
Cyp3a41a	0	0	0	0
Cyp3a41b	0	0	0	0
Gm16409	0.000166	0.000118	8.9e-05	0.000229
Gm11531	3.7e-05	0	1.7e-05	7.4e-05
Nrbp2	0	0	0	4.1e-05
Zfp652	1.8e-05	5.8e-05	0	1.8e-05
Zc3h3	7e-06	0	6e-06	0
Ly6a	0.000845	0	0.000923	0.001984
Gm7935	0	0	0	8e-06
Selt	3e-06	1.4e-05	9.7e-05	5.5e-05
Vimp	0.000168	0	9e-06	6.3e-05
Selm	0.000189	0.000228	9.5e-05	0.000232
Ept1	1.6e-05	0	0	5e-06
Txnrd2	0	0	0	1.7e-05
Msrb1	3.7e-05	0	8e-06	9e-06
Gpx4	0.000108	0.000145	0.000136	0.000165
Gm22774	0.000832	0.000588	0.000451	0.00076
Gm24276	0.000655	0.000424	0.000639	0.00094
Gm26384	0.000368	0.000242	0.000255	0.000556
Mir692-1	7e-06	0	2.3e-05	2e-06
Gm23935	4.3e-05	5.8e-05	2.7e-05	3.8e-05
Gm24272	3.4e-05	0.000109	1.6e-05	3.6e-05
Gm23061	1e-05	0	0	1.4e-05
Gm22368	2.3e-05	4.5e-05	2e-06	3.6e-05
Sox4	5.4e-05	0.000203	8.9e-05	7e-05
Ywhaq	0.000108	3.7e-05	0.000443	0.000188
Acsf2	0	0	3e-05	0
Ass1	1e-05	0.000205	0	0
Trbc2	0	0	0	0
Tcrg-C1	0	0	3.4e-05	0
Tcrg-C2	0	0	0	0
Rnu11	0	0	0	0
Rab11b	0.000301	0.000193	0.000155	0.000198
Rps12l1	6.4e-05	0.000102	7.3e-05	9.8e-05
Gm10913	1.8e-05	3.1e-05	6.1e-05	4.1e-05
Gm10916	1.9e-05	0	0	5.2e-05
Rpl23a-ps3	0.000352	0.00012	0.000171	0.000303
Gm2178	6e-06	0	0	8e-06
Gm12355	3.3e-05	0.000117	3.1e-05	7.1e-05
AK157302	7e-05	0	3e-05	3.7e-05
Gm12184	5.6e-05	0.000109	7.5e-05	3.7e-05
Gm2574	0	0	0	0
Lenep	4e-06	0	0	0
Gm4877	0	0	0	3e-06
Gm20900	0.000519	0.000378	0.000408	0.000568
Gm15610	1.4e-05	0	0	3e-06
Gm7290	0.000129	0.000108	8.2e-05	9.3e-05
Gm2000	0.000811	0.000564	0.00083	0.000916
Nrarp	9e-06	0	2.2e-05	0
Gm12854	0.000318	3.5e-05	0.000303	0.000692
Gm3550	0.00025	0.000303	0.000363	0.000284
Hmga1-rs1	4e-06	0	1.4e-05	4e-06
Gm10923	2.9e-05	0	0	1.2e-05
Gm3940	7.2e-05	0	3.6e-05	5.9e-05
Gm2606	2.4e-05	0	0	7e-06
Gm7293	1.6e-05	6.1e-05	7e-06	0
F8a	6e-06	0	0	1.5e-05
Sf3b5	4.8e-05	0.000114	8.7e-05	2.6e-05
Gm6316	0.000122	6.3e-05	0.000136	7.8e-05
Gm4294	0.000472	0.000316	0.000411	0.000385
Sarnp	5.2e-05	0	9.1e-05	2.8e-05
Ctdsp2	0.000433	0.000239	7.9e-05	0.000271
AU041133	0	0	0	0
Smim24	0.000116	0.000155	7.3e-05	4.5e-05
Dohh	1.2e-05	0	2e-05	4e-06
Abracl	4.8e-05	3.4e-05	2.1e-05	4e-05
Mrpl48-ps	2.8e-05	0	2.9e-05	3.4e-05
Plekhn1	0	0	0	0
Gm13157	0	0	0	9e-06
Gm13212	0	0	0	2e-05
Ddi2	2.6e-05	0	5.4e-05	1.5e-05
Emc1	1.8e-05	5.8e-05	1.5e-05	3.2e-05
2210404O09Rik	0	0	0	4e-06
Bnip3	1.9e-05	0.000162	3e-05	1.4e-05
1110065P20Rik	3.2e-05	0	5.6e-05	5.7e-05
1810043H04Rik	2.1e-05	0	4.3e-05	6.9e-05
Ube2d3	0.000217	3.4e-05	9.3e-05	0.000177
E430018J23Rik	4e-06	0	0	0
AU022252	0	0	0	1.1e-05
Gm4609	0	0	0	0
Gm4070	0	0	0	0
1810010H24Rik	3.7e-05	6.9e-05	0	2.7e-05
1700024P16Rik	0	0	0	7e-06
Smarcd2	3e-05	8.2e-05	1.8e-05	4.6e-05
Gm7336	5.2e-05	5e-05	5.6e-05	4.5e-05
G6pc	0	0	0	0
Psme3	4e-06	0	3.5e-05	4.8e-05
Sprr2a1	2.3e-05	5.8e-05	0.000121	8e-06
Fam174b	1.2e-05	3.7e-05	6.2e-05	0
Chd2	2.2e-05	3.2e-05	8e-06	0
Casc3	3e-05	3.9e-05	1.5e-05	2.9e-05
Tm2d3	2.1e-05	0	7.5e-05	1e-05
5830417I10Rik	5e-06	0	0	0
Cisd3	3.4e-05	0	1.4e-05	2.9e-05
D030028A08Rik	5e-06	0	0	1.1e-05
Tomm5	3.3e-05	1.4e-05	2.7e-05	0.000112
U2af1l4	3.9e-05	3.9e-05	5.1e-05	7.6e-05
9530053A07Rik	5.5e-05	0	0	3e-06
1810022K09Rik	3.8e-05	6.2e-05	0.000168	3.5e-05
BC024978	0	0	0	0
Eif5a	0.000228	0.000156	0.000155	0.000113
Leng1	0	0	0.00014	2.7e-05
Gm6746	0	0	0	0
Igtp	1.6e-05	5.2e-05	0.00016	4.9e-05
Zfp931	1e-05	0	0	5e-06
Gm14326	2.4e-05	0	0	2.3e-05
Gm14420	0	0	0	6e-06
Gm14409	7e-06	0	0	0
Gm14410	2.2e-05	3.5e-05	0	8e-06
Gm14419	6e-06	0	0	1.2e-05
Gm14295	1.9e-05	0	0	1.1e-05
Gm14305	2.7e-05	0	2.9e-05	2.6e-05
Gm14306	0	0	4.8e-05	9e-06
Gm6710	2.9e-05	0	2.1e-05	3.9e-05
Gm14288	7e-06	0	0	1.3e-05
2210418O10Rik	5e-06	0	0	1.6e-05
Gm8923	0	0	0	3e-06
Gm4724	6e-06	0	0	7e-06
Gm4723	0	0	1.4e-05	3e-06
Gm14440	0	0	0	1e-05
Gm14391	1.4e-05	0	0	0
Gm14393	0	0	0	2.1e-05
Gm14444	0	0	0	9e-06
Mon1b	0	0.000132	5e-06	6e-05
Gm11281	8.2e-05	8.7e-05	4.6e-05	0.000128
Tgtp2	7e-06	0	8.6e-05	4e-06
Ube2v1	0.000128	0	4.2e-05	0.000124
Pdf	4.7e-05	0.000156	4e-05	0
Ak6	6e-05	8.9e-05	0	1.6e-05
Naip6	0	0	0	0
Naip2	0	0	0	0
Arhgap8	0	0	0	0
Gm12033	1.6e-05	2.9e-05	0	7e-06
Gm3272	9e-06	0	0	0
Wdr92	0	0	1e-05	0
Sec61g	6.7e-05	5e-05	3.4e-05	0.000112
Zfp429	9e-06	0	0	2.3e-05
Samd1	1.4e-05	0.000158	8.8e-05	2.4e-05
Ifi27l2a	0.001108	0.000529	0.000878	0.000747
Alkbh1	1.2e-05	0	0	0
Prnp	0.000317	0.000211	0.000288	0.000562
Serpinb1c	0	0	0	0
Cyp4v3	4.3e-05	0	4.2e-05	2.5e-05
BC005561	5e-05	0	0	2.4e-05
Gm14085	0	0	0	0
Jrkl	4.9e-05	0	9e-06	1.4e-05
Srp54b	9.1e-05	6.4e-05	9.2e-05	0.000154
Pms2	5e-06	0	0	7e-06
Capn3	0	0	0	0
Kdelr2	0.000169	0.00019	9e-05	0.000307
Gm7861	8e-06	0	0	3e-06
Gm7849	8e-06	1.4e-05	0	2.3e-05
Gm15293	0	0	0	1.9e-05
AY761185	0	0	0	0
Rpl27-ps1	7.6e-05	0.000334	0.000184	0.000288
Gm8818	1.1e-05	3.1e-05	7e-06	2.3e-05
Gm4204	6.8e-05	0	0.000227	7.3e-05
A130010J15Rik	0	0	0	7e-06
Zan	0	0	0	0
Rab10os	0	0	0	0
Mptx2	0	0	2.2e-05	0
Mphosph8	2.1e-05	0	3.9e-05	6.6e-05
Psme2	7.7e-05	3.1e-05	0.000142	5.1e-05
Zfp664	0	5.2e-05	0	2.9e-05
Gm9531	4.5e-05	0	2.4e-05	1e-05
C730034F03Rik	0	0	0	0
2310009B15Rik	4e-06	0	0	4e-06
Gm2223	0	0	0	0
Gm3222	0	0	0	1.3e-05
Rab9	4e-05	0	4.9e-05	3.8e-05
Trappc2	4e-06	0	1.7e-05	3e-06
Nat6	7.8e-05	0	0	7e-06
Ifit1bl1	0	0	0	0
Gbp6	3.9e-05	0	0.000164	0
Atg4a	1.8e-05	0	0	1.4e-05
Arpc4	0.000112	9.2e-05	0.000111	9.6e-05
Mthfsl	1.9e-05	6.2e-05	3.2e-05	2e-05
Rpl36a	0.000481	0.000465	0.000372	0.000839
Kcnj13	0	0	0	0
Alpi	5e-06	0	7e-06	2e-06
B3gnt7	0	0	0	0
Gm7609	0	0	0	0
Pigb	4e-06	0	0	4e-06
Rab7	0.000224	0.000169	0.000326	0.000197
Sssca1	7e-06	0	3.5e-05	0
Pin4	2.4e-05	0.000125	4.6e-05	4.8e-05
Med12	5.4e-05	9.3e-05	9e-06	2.7e-05
Gm11127	0	0	0	7e-06
Gm11128	1.3e-05	3.7e-05	0	0
Gm5138	0	0	0	0
Cfap77	8.2e-05	0.000206	0.000161	0.000126
Gm11131	9e-06	0	0	3e-06
H2-Q1	1.3e-05	0	5.5e-05	3e-06
Apoo	8e-06	0	6.4e-05	2.1e-05
Zfx	2.7e-05	7.3e-05	4.3e-05	3.5e-05
Ccdc142	1.7e-05	5.2e-05	4.8e-05	2.1e-05
Reg3a	0	0	0	0
Tmsb10	0.001233	0.00058	0.002285	0.001467
H2-DMb1	1.2e-05	0	0.000113	0
Mpp4	0	0	0	3e-06
Kifc1	0	0	0	0
March2	0.00012	5e-05	1.1e-05	9.5e-05
Gm684	3e-06	0	0	1.2e-05
Maea	2.9e-05	0	4.5e-05	6.2e-05
Rbpsuh-rs3	0	3.9e-05	1.3e-05	0
Zbtb9	1.2e-05	0	6e-05	6e-06
Seh1l	1e-05	6.8e-05	3.6e-05	5.1e-05
Muc4	0	0	0	0
Rpl39	0.000852	0.00055	0.001031	0.000932
Tceb1	3.3e-05	0	9.2e-05	4.7e-05
Tmem243	5e-06	0	0	0
Fdx1l	2.5e-05	6.4e-05	2.1e-05	9e-06
Ttll2	0	0	0	0
Gm10698	7e-06	6.4e-05	0	3e-06
Gm11951	3.6e-05	3.1e-05	2.6e-05	1e-05
Gm15846	4e-06	0	5.3e-05	1.4e-05
Gm11273	0.000103	6.7e-05	0.000148	0.000159
Rpl28-ps3	0.000698	0.000572	0.000663	0.000714
Gm12643	0.000199	0.000239	0.000194	0.000362
Gm11970	6.8e-05	0.000183	5.5e-05	7.1e-05
Gm5566	7.6e-05	0.0001	2.9e-05	5.6e-05
Rps19-ps7	0.00013	7.3e-05	0.000112	0.00014
Gm5915	5e-05	5e-05	8.2e-05	6.9e-05
Rpl12-ps1	5.6e-05	0	1.6e-05	7.5e-05
Rps19-ps3	0.000317	0.000239	0.000184	0.000418
Hist1h2aj	0	0	3.4e-05	0
Gm15526	0	0	0	0
Gm13343	0	0	0	4e-06
Gm15487	4e-06	3.1e-05	0	0
Brms1	3.6e-05	0	0	8e-06
Gm14807	1.4e-05	0	0	1.1e-05
Gm23840	0	0	0	4e-06
Gm12340	4e-06	0	0	2.3e-05
Gm5406	2.6e-05	0	6.4e-05	4.8e-05
B230307C23Rik	0	0	0	0
Gm8019	0.000263	0.000334	0.000199	0.00036
Defa-ps7	2.5e-05	0	0	0
Gm15366	0	0	0	4e-06
Rps2-ps9	3e-05	9.5e-05	1.1e-05	5.4e-05
Rpsa-ps12	0.000641	0.000184	0.000848	0.000875
Gm15661	2.5e-05	3.1e-05	1.3e-05	4.5e-05
Gm5392	1.8e-05	0	0	4e-06
Gm12341	7.8e-05	7e-05	1.4e-05	5.1e-05
Gm9143	0	0	0	0
Gm6368	3.6e-05	0	3.5e-05	3.4e-05
Gm12174	0.000419	0.0003	0.000265	0.000456
Gm15365	1.6e-05	0	2e-06	1.2e-05
Gm8731	8.5e-05	1.4e-05	0.000156	9.9e-05
Gm8250	5e-05	0.000126	4.3e-05	0.000141
Gm5135	0	0	0	8e-06
Gm11582	7e-06	0	7e-06	3e-06
Gm14513	3.1e-05	3.5e-05	2e-06	4.8e-05
Gm12447	3.3e-05	0	0	1.3e-05
Atp5l-ps2	4.3e-05	1.4e-05	1.7e-05	5.9e-05
Gm9001	1.8e-05	0	1.4e-05	3.6e-05
Gm14892	6e-06	0	0	0
Gm6444	5e-06	3.7e-05	6e-06	1.5e-05
Gm11625	4e-06	0	2e-06	0
Gm14107	4e-06	0	0	0
Gm13379	1.5e-05	0	2.2e-05	2.4e-05
Gm9385	0.000538	0.000287	0.000404	0.00059
Gm12094	0.000374	0.000283	0.00025	0.00047
Rpl35-ps1	2e-05	6.2e-05	4e-06	9e-06
Gm13815	0.00016	0.000111	8.5e-05	0.0002
Eif1-ps3	7e-06	0	0	0
Gm5687	0.000127	7.7e-05	2.9e-05	0.000176
Gm14111	2.1e-05	0	1.6e-05	1.1e-05
Rpl30-ps3	2.2e-05	0	0	7e-05
Gm7332	0	0	1.4e-05	5e-05
Rpl22-ps1	0.000162	7.7e-05	0.000215	0.000226
Gm14387	7e-06	0	1.4e-05	7e-06
Gm14567	5e-06	6.2e-05	4.9e-05	1.2e-05
Gm11966	6.8e-05	0.001071	9.7e-05	0.000111
Gm7129	0	0	0	0
Rpl38-ps2	0.000608	0.000345	0.000606	0.00095
Gm2214	8.3e-05	3.5e-05	2e-06	4.1e-05
Gm12891	0	0	9e-06	4e-06
Gm10224	0.000406	0.000416	0.000497	0.00043
Gm6062	7e-06	0	0	5e-06
Gm16056	1.8e-05	0.000147	5.9e-05	2.5e-05
Gm12967	1.4e-05	1.4e-05	2e-06	4e-05
Gm14263	8e-06	0	7e-06	2e-05
Gm11453	1.2e-05	0	0	5e-06
Gm1862	4e-06	0	0	0
Gm12372	2.6e-05	3.9e-05	0	0
Gm16061	2.4e-05	3.5e-05	1e-05	2.8e-05
Gm13772	0	0	0	0
Gm12297	0	0	0	0
Gm13675	0	0	0	1.2e-05
Gm14048	5e-06	0	0	0
Gm13464	2.2e-05	3.2e-05	0	1.8e-05
Gm4986	0.00015	7.6e-05	5.8e-05	0.000167
Gm5384	7.9e-05	0	1.4e-05	8e-05
Gm11336	0	0	0	0
Gm11913	1.4e-05	0	2.7e-05	1.6e-05
Gm15766	1.5e-05	0	0	3.3e-05
Gm5944	2.9e-05	0	0	1.7e-05
Rps24-ps3	0.000576	0.000346	0.000577	0.000649
Gm12461	0	0	0	0
Gm15427	0.001109	0.000797	0.000834	0.001111
Gm6987	0	0	0	0
Hist2h3c2	0	0	9e-06	0
Gm11945	2.9e-05	1.4e-05	0	2.2e-05
Gm12912	1.4e-05	0	1.5e-05	0
Rpsa-ps4	0.000145	0.000156	0.000279	0.000174
Gm9506	0	0	0	7e-06
Rps15a-ps7	3e-05	1.4e-05	1.3e-05	2.3e-05
Gm12565	0	0	7e-06	4e-06
Rpl19-ps11	0.000324	0.000689	0.00029	0.000578
Gm5270	0	0	0	0
Gm14630	0	0	0	1e-05
Gm7308	0	0	0	1.1e-05
Gm12791	6e-06	0	0	0
Gm13328	0	0	0	0
Gm8217	0	0	0	9e-06
Gm13744	0	0	0	0
Gm12990	3.6e-05	3.4e-05	4.5e-05	4.5e-05
Gm13333	1.5e-05	0	0	7e-06
Gm12684	0	0	7e-06	0
Gm11401	0.000126	5.2e-05	0.000189	0.000155
Gm13552	8e-06	0	0	9e-06
Gm6023	3.2e-05	1.4e-05	2.2e-05	8.5e-05
Gm8722	0	0	0	0
Gm8880	0.000164	0.000253	0.000221	0.000288
Gm12551	0	0	0	0
Gm12922	1.8e-05	0	0	1.9e-05
H3f3a-ps2	1.9e-05	0	4e-05	1e-05
Gm13136	0	0	3.8e-05	8e-06
Gm4852	0	0	0	0
Rpl35a-ps2	0.000129	8e-05	4.4e-05	0.000139
Bambi-ps1	0	0	0	0
Gm14760	1.6e-05	0	3e-05	5e-06
Gm8802	0	0	0	0
Gm13082	0	0	0	0
Gm16089	5e-06	6.6e-05	5.7e-05	5.4e-05
Gm9097	9e-06	4.5e-05	1.7e-05	3e-05
Gm14373	0	0	0	3e-06
Gm12857	8e-06	0	0	8e-06
Gm11836	8e-05	3.1e-05	0.000171	8.7e-05
Gm13529	0	0	0	1.8e-05
Gm11517	8.7e-05	0	6.2e-05	0.000116
Gm15554	0	0	0	0
Gm12261	1.1e-05	0	2.5e-05	2.2e-05
Gm14859	4.7e-05	0	2e-06	1.6e-05
Gm15727	0	0	0	1.5e-05
Gm13186	0	3.5e-05	0	0
Gm6274	0.000258	0.000395	0.000228	0.000277
Gm14857	0	0	2.5e-05	0
Gm12020	3e-06	0	2e-06	4e-06
Gm15266	0	0	0	0
Gm14480	0	0	0	0
Gm12936	4.7e-05	0	1.6e-05	0.000121
Gm15304	0	0	0	3e-06
Gm12599	2.7e-05	0	4e-06	5.5e-05
Gm12492	0	0	2.8e-05	0
Gm15151	0	0	0	4e-06
Gm16071	0	0	3.8e-05	1.8e-05
Gm14303	0.00133	0.000652	0.001023	0.001306
Gm5388	0	0	0	1.7e-05
Gm12389	7e-06	6.4e-05	1.8e-05	3e-06
Cox20-ps	4e-06	0	0	1.8e-05
Gm11500	0	0	0	0
Gm16436	1.2e-05	0	1.9e-05	1.5e-05
Gm11694	0.000144	3.4e-05	4.4e-05	5.9e-05
Gm13215	0.000155	3.7e-05	8.4e-05	0.000111
Gm13680	0.000583	0.000243	0.000365	0.000713
Gm15455	0	0	9e-06	1e-05
Gm13142	0	0	0	4e-06
Rps6-ps4	0.000445	0.000321	0.00039	0.000501
Gm14088	0	0	6e-05	1.1e-05
Gm14383	0	4.1e-05	2.9e-05	2e-05
Gm14830	4.4e-05	1.4e-05	2e-06	6.1e-05
Gm12882	3e-05	0	6e-06	3.8e-05
Tpt1-ps2	1.2e-05	0	0	2.4e-05
Rps27-ps1	2.6e-05	0	3.9e-05	1.9e-05
Gm12464	0	0	0	0
Gm13870	4e-06	0	0	0
Gm6767	0.000253	0.000222	0.0001	0.000202
Hmgb1-ps3	0	3.2e-05	0	1.1e-05
Gm7781	1.1e-05	0	0	0
Gm13488	0	0	0	0
Rpl30-ps11	0.000419	0.000292	0.000388	0.000463
Gm13337	0	0	2e-06	0
Gm4853	8e-06	0	2.6e-05	1.5e-05
Gm12338	0.000198	0.000267	0.000263	0.000176
Gm12778	0.000404	0.000358	0.000391	0.000693
Gm14130	3.6e-05	0	3.9e-05	1.3e-05
Gm12517	2.4e-05	0	2e-06	9e-06
Gm12508	3.5e-05	0	2.9e-05	5.1e-05
Gm12311	4e-06	7e-05	7e-06	1.3e-05
Gm13331	1.7e-05	0	0	0
Gm11658	0	0	0	1e-05
Slc48a1	9.7e-05	0.000165	3.4e-05	7.6e-05
Gm12733	1.9e-05	0	5.7e-05	3.1e-05
Gm12328	7.3e-05	0	9.9e-05	5.5e-05
Gm15778	0	0	0	3e-06
Gm12411	7.8e-05	0	4.3e-05	0.000166
Rps12-ps5	0.000583	0.000269	0.000443	0.000787
Gm15032	5.6e-05	6.2e-05	2.9e-05	3.2e-05
Gm14138	0.000152	4.5e-05	7.4e-05	0.000191
Gm15467	1.5e-05	0	2.8e-05	4.7e-05
Gm12286	1.6e-05	0	7e-06	1e-05
Gm14681	8e-05	7.6e-05	5.3e-05	5.8e-05
Gm11518	0	6.2e-05	0	1.5e-05
Gm15294	0	0	0	0
Gm16210	0	0	0	2e-05
Gm12109	0.000123	0.000111	4.9e-05	0.000173
Gm9436	6e-06	0	0	1.3e-05
Gm14633	0.000236	0.000215	0.000247	0.000419
Gm5937	5e-06	0	2e-05	2.1e-05
Eif3s6-ps1	1.3e-05	3.2e-05	1.7e-05	7e-06
Gm12005	0.000103	9.8e-05	0.000136	0.000203
Gm11443	4e-06	0	0	6e-06
Gm9439	4e-06	0	0	0
Gm13532	0.000306	0.000126	0.000334	0.000383
Gm11605	0	0	0	8e-06
Gm11677	0	0	0	4e-06
Gm7869	0	0	0	4e-06
Gm14794	0	3.9e-05	0	0
Rps2-ps13	5.1e-05	3.4e-05	3.9e-05	8.6e-05
Gm11965	0	0	0	0
Rpsa-ps5	6.4e-05	3.1e-05	1.4e-05	5.7e-05
Atp5k-ps2	1e-05	0	0	7e-06
Gm6285	5e-05	0	4.7e-05	2.1e-05
Gm11343	0	0	0	1.7e-05
Gm12096	0	0	0	0
Rps11-ps3	4.5e-05	0	2e-05	5.5e-05
Gm13882	5.3e-05	0	3.8e-05	3.5e-05
Calr-ps	0	0	2.6e-05	4e-06
Gm14530	0	0	0	0
Hmgb1-ps2	0	0	9e-06	1.9e-05
Mdm4-ps	1.2e-05	3.2e-05	0	3e-06
Gm14279	0.000294	0.000305	0.000292	0.000451
Gm4995	7.6e-05	8.6e-05	7.7e-05	2.5e-05
Gm14680	1.5e-05	0	0	6e-06
Gm6298	0	0	0	4e-06
Gm12216	0	0	6.7e-05	1.5e-05
Gm8302	4.3e-05	0	0	2.2e-05
Gm15599	2.5e-05	0.000175	3.3e-05	6.3e-05
Anp32b-ps1	1.5e-05	3.9e-05	5e-06	1.7e-05
Gm8662	3.8e-05	0	0	4.5e-05
Gm8152	6e-06	0	0	4e-06
Gm14200	0	0.000133	0	0
Gm11878	0.000186	0.000142	0.000162	0.000133
Gm13770	0	3.4e-05	0	0
Gm15220	0	0	0	0
Gm12142	0	0	0	0
Gm14925	0	0	7e-06	0
Gm11447	0	0	0	0
Rpl17-ps5	0.000118	0.000117	0.000136	0.000218
Gm11533	0	0	2.3e-05	1.9e-05
Gm14441	0	0	2e-06	1.8e-05
Gm15484	2.4e-05	1.4e-05	0	1.4e-05
Gm15223	0	3.1e-05	0	0
Gm8858	1.8e-05	0	0	3.5e-05
Gm13231	3.5e-05	0	1.3e-05	1.6e-05
Spcs2-ps	4e-06	0	0	1.1e-05
Gm8864	7e-06	0	5.7e-05	5e-06
Rpl17-ps10	0.000221	0.000218	0.000191	0.000411
Gm15067	0.000169	8.4e-05	0.000106	0.000195
Gm13731	4e-06	0	0	1.1e-05
Mrps36-ps2	4e-06	0	8e-06	1.6e-05
Gm12858	0	0	0	0
Gm11191	3.7e-05	0	0	1.9e-05
Rpl31-ps22	7e-06	0	0	0
Gm15536	0.000441	0.000547	0.000431	0.000548
Rps11-ps2	0.000441	0.000422	0.000251	0.000488
Gm12331	0	0	4.7e-05	2.8e-05
Gm12276	0	0	8e-06	4e-06
Gm11472	0.000174	0.000178	4.8e-05	0.000297
Gm12178	0	0	0	0
Gm12435	0	0	0	5e-06
Gm14017	1.6e-05	0	1.5e-05	5e-05
Gm13600	0	0	0	0
Gm11960	7.9e-05	7.6e-05	2.2e-05	2e-05
Rps8-ps3	1.5e-05	0	0	1.3e-05
Gm15607	0	0	3.7e-05	5.1e-05
Gm7189	0	0	0	1.5e-05
Gm5257	2.6e-05	3.9e-05	1.8e-05	9.9e-05
Gm13216	8.7e-05	0.000174	5.9e-05	0.000184
Gm6322	4e-06	0	2e-06	0
Gm14407	5e-06	3.5e-05	1.1e-05	0
H3f3c	6e-06	0	0	1.6e-05
Gm8097	6e-06	0	0	4e-06
Gm15653	0	0	0	3e-06
Gm16072	0	0	0	0
Rpl5-ps2	0.000408	0.000293	0.000487	0.000484
Gm13904	0	3.4e-05	0	4e-06
Gm1866	7e-06	0	0	1.7e-05
Gm6441	5e-06	0	0	1e-05
Gm14039	1.4e-05	0.000163	0	5.9e-05
Gm12013	0.000305	0.000107	0.000185	0.00026
Gm13777	8e-06	0	0	4e-06
Rpl19-ps12	1.9e-05	4.2e-05	3.8e-05	4.8e-05
Gm13862	0	0	0	0
Gm13577	0	0	6e-06	1.5e-05
Gm11824	0.000309	0.000108	0.000365	0.000472
Gm13094	2.2e-05	3.5e-05	0	2.7e-05
Gm12312	0	0	0	0
Gm11810	3.9e-05	0	0	2.6e-05
Gm12038	5.5e-05	0.00012	4e-05	8.2e-05
Gm7091	0.000297	0.000115	0.00026	0.000338
Rpl27-ps2	6.7e-05	0.000275	0.000147	0.000233
Gm16005	0	0	0	4e-06
Gm11307	5.3e-05	1.4e-05	0	2.1e-05
Gm11407	0.000108	1.4e-05	4.5e-05	6.7e-05
Gm12230	1e-05	0	1e-05	0
Gm13641	0.000217	0.000194	0.000155	0.000295
Gm14719	4.6e-05	3.1e-05	1.5e-05	2.2e-05
Rpl5-ps1	0.000482	0.000332	0.000596	0.000618
Gm13034	3e-06	0	3.4e-05	4e-06
Gm14231	4.1e-05	3.4e-05	3.2e-05	2.5e-05
Gm15763	0	0	0	0
Gm15299	0	0	0	0
Gm12943	6.7e-05	0.000129	1e-05	5e-05
Gm13326	0	0	0	0
Gm15776	4.7e-05	0	3.7e-05	7.2e-05
Gm13047	7e-06	0	2.2e-05	2.2e-05
Gm15289	9e-06	0	4e-06	0
Gm7429	0.000319	0.000193	0.000331	0.00037
Gm12799	0	0	8e-06	6e-06
Gm11675	2.7e-05	3.7e-05	0	3.4e-05
Gm14026	0	0	0	0
Gm5847	8e-06	0	2e-06	1.3e-05
Gm14472	5e-06	0	0	1.7e-05
H3f3a-ps1	5e-06	0	0	9e-06
Pisd-ps1	1e-05	0	0	0
Gm15596	4.7e-05	2.8e-05	5.1e-05	9.5e-05
Gm12250	0	0	2.4e-05	0
Gm11450	3.5e-05	3.2e-05	0	1.6e-05
Gm11198	0	0	0	0
Gm15770	0	0	0	0
Gm12123	0	0	0	1e-05
Gm11996	1.2e-05	0	0	0
Gm13296	0	0	0	0
Gm8822	7.1e-05	4.1e-05	4.7e-05	4.2e-05
Gm14253	0	0	1.6e-05	8e-06
Gm9164	4e-06	0	0	9e-06
Gm15314	0	0	0	4e-06
Gm13921	5.4e-05	0.000126	0	8.1e-05
Gm8401	0	0	0	0
Gm14723	0	0	0	8e-06
Gm13622	0.00029	0.000162	0.000262	0.000266
Gm5187	0	0	0	0
Gm14141	0	0	0	0
Gm14970	0	0	0	0
Mkrn1-ps1	0	0	0	0
Gm4596	1.7e-05	0	0	0
Gm15621	0	0	0	0
Gm16021	0	0	1.5e-05	0
Gm13545	1.6e-05	0	3e-05	4e-06
Gm12011	0	0	0	1.6e-05
Gm13740	1.1e-05	5.2e-05	4e-05	2e-05
Gm13126	0	0	0	1.1e-05
Gm11425	0.000342	0.000106	0.000253	0.000649
Gm15148	0.000443	0.000334	0.00039	0.000471
Gm13292	6.8e-05	0.000118	5.2e-05	4.7e-05
Tdpx-ps1	2.6e-05	0.000102	7e-06	6e-06
Gm12183	3.4e-05	0.000131	6.6e-05	1.3e-05
Gm13665	1.8e-05	0	0	1.5e-05
Gm11598	0.000153	0.000108	0.000244	0.000107
Gm6743	4.2e-05	0	0	5e-06
Gm13501	8e-06	0	0	6e-06
Gm8213	0.000439	0.000107	0.000308	0.000543
Gm7206	0.000588	0.00042	0.000898	0.000861
Gm12242	0.000131	5e-05	0.000132	0.000102
Gm11619	1.7e-05	0	3.8e-05	6.6e-05
Gm11687	5.6e-05	0	2e-06	8.4e-05
Rps12-ps19	0.000344	0.000251	0.000141	0.000387
Gm16177	0	0	0	0
Gm5909	0	0	2e-06	3e-06
Gm9378	2.6e-05	9.8e-05	1.6e-05	2.9e-05
Gm11793	0	0	9e-06	5e-06
Gm13342	7.3e-05	5e-05	0.000119	0.000117
Vamp7-ps	0	0	0	0
Gm6272	0.000563	0.000659	0.000309	0.000375
Gm8200	0	0	0	0
Gm12168	1.3e-05	0	0	1.1e-05
Rpl31-ps6	4.8e-05	0	2e-06	2.1e-05
Gm13712	0	0	0	0
Gm7860	4e-06	0	7.8e-05	9e-06
Gm13456	0.000168	4.5e-05	6.8e-05	0.000206
Gm9095	0	0	1.7e-05	0
Gm14336	0.000235	0.000142	0.000283	0.000435
Gm14813	1.4e-05	0	2.1e-05	3.2e-05
Gm12634	0	0	0	0
Gm13050	1.7e-05	0	0	9e-06
Gm11979	0	3.9e-05	1.2e-05	1.6e-05
Gm13182	0	5.2e-05	2.1e-05	1.7e-05
Gm13761	0	0	0	3e-06
Gm12129	0	0	0	0
Gm14227	0	0	0	0
Gm15212	0	0	0	4e-05
Gm13141	2.6e-05	5.2e-05	1.4e-05	6e-06
Gm16148	2.3e-05	0	0	1.4e-05
Gm7670	4.1e-05	0	9e-06	2.1e-05
Gm12632	1e-05	0	0	1.7e-05
Rps13-ps5	0.000362	9.6e-05	0.000271	0.000275
Gm13365	0	0	0	6e-06
Gm15779	6e-06	7.4e-05	8e-06	2e-05
Gm12900	0.000155	0.000104	0.000249	0.000302
Gm12732	4.1e-05	0	1e-05	4.6e-05
Gm14056	8.4e-05	0.000149	2.5e-05	0.000105
Gm7857	5.7e-05	3.4e-05	1.1e-05	8e-05
Gm15516	6e-06	0.0001	1.5e-05	2e-05
Gm11470	5e-06	0	0	0
Gm14006	9e-06	0	0	0
Gm11857	0	0	0	0
Gm11914	1.5e-05	0	1.7e-05	0
Gm6382	5.2e-05	0.000125	8.2e-05	6.3e-05
Gm15349	4.6e-05	0	6.6e-05	5.2e-05
Gm11474	1.8e-05	0	0	0
Dynlt1-ps1	2.5e-05	0	4.1e-05	1.9e-05
Gm15190	0	0	0	5e-06
Gm11907	0	0	0	0
Gm6881	1e-05	0	0	0
Gm11633	0	0	4.5e-05	8e-06
Gm11363	2.1e-05	0	2e-06	3.8e-05
Gm12026	1.1e-05	3.1e-05	0	8e-06
Gm14127	2.3e-05	1.4e-05	0	1.2e-05
Gm9703	0.000296	0.000204	0.000284	0.000386
Gm12988	0	0	0	0
Rps12-ps1	1.4e-05	0	1e-05	4e-06
Gm8692	0.000231	0.00012	0.000122	0.000285
Gm13024	0	0	0	0
Gm12727	9.8e-05	6.2e-05	5.4e-05	2e-05
Gm8805	4.5e-05	0	0	5.1e-05
Gm15191	2e-05	0	7e-06	1.7e-05
Rps11-ps5	0.000124	5.6e-05	4.9e-05	0.000221
Gm12155	5.4e-05	6.2e-05	2.6e-05	3e-05
Gm4875	0	0	0	0
Gm12176	2.6e-05	0	3.4e-05	3e-05
Rpl17-ps1	6.2e-05	6.2e-05	2e-06	6.2e-05
Gm14150	8.1e-05	0.000286	7.7e-05	0.000157
Gm5678	0	3.7e-05	0	0
Gm11953	5.5e-05	6.3e-05	0	2e-05
Gm13803	0	0.000133	5.6e-05	1e-05
Gm16106	3.8e-05	0	3.5e-05	2.8e-05
Gm13612	0	0	0	4e-06
Gm13879	6e-06	0	0	0
Gm11362	0	0	0	3e-06
Gm12165	3.2e-05	0	0	3.9e-05
Rpl15-ps1	3.6e-05	3.5e-05	7.2e-05	6.5e-05
Gm11889	0	0	0	6e-06
Gm13009	2.9e-05	0	0	0
Gm13339	0.000258	0.000226	0.000223	0.000202
Gm11383	0	0	0	0
Rpsa-ps9	0.000717	0.000289	0.000818	0.000901
Gm5844	4.4e-05	0	2e-05	1.5e-05
Gm11557	5.6e-05	0.00016	7.8e-05	6.3e-05
Gm14323	0.000798	0.000581	0.000457	0.000758
Gm13736	5e-06	0	4.2e-05	1.1e-05
Gm8770	0	0	0	0
Defa-ps16	0	0	0	0
Gm6939	1.7e-05	8e-05	9e-06	3.2e-05
Gm8172	0.000493	0.00042	0.000554	0.000497
Gm5863	2e-05	0	0	8e-06
Gm13586	7e-05	0	7.9e-05	7.7e-05
Gm2810	0	6.1e-05	3.2e-05	1.6e-05
Gm13359	0	5.3e-05	0	8e-06
Naip3	0	0	0	0
Gm15131	1.6e-05	3.1e-05	0	2.5e-05
Gm12630	3.7e-05	0	1.1e-05	1.2e-05
Rpsa-ps11	0.000287	0.000198	0.000303	0.000392
Gm12318	0	3.9e-05	0	0
Gm14052	0	0	0	0
Gm11221	3.6e-05	0	0	2.7e-05
Gm13413	0.000124	0.00012	0.000137	0.000133
Gm13623	0.001025	0.000679	0.000838	0.001188
Fam220a	2.7e-05	0	4.6e-05	5.2e-05
Gm12618	5.3e-05	9.2e-05	0.000138	0.000163
Gm15331	0	0	0	0
Gm13140	6e-06	0	4e-06	0
Gm9083	0.000414	0.000149	0.000427	0.000651
Gm13233	0	0	0	0
Gm9835	0	0	0	0
Gm12416	8e-06	3.1e-05	0	9e-06
Gm14822	0	0	0	0
Gm12986	0	0	0	0
Gm13668	0	0	2.8e-05	0
Gm11408	0	0	0	0
Gm13172	0	0	0	0
Gm13223	0	0	0	0
Gm14667	0	0	2e-05	0
Gm15531	1.9e-05	3.2e-05	0	4e-06
Gm11249	0.000151	0.000143	0.000158	0.000296
Gm4760	0	0	1.4e-05	2.7e-05
Gm4908	7e-06	0	0	0
Gm6341	3.1e-05	6.6e-05	3.8e-05	3.6e-05
Gm12180	0	0	0	0
Gm8648	3.3e-05	8.4e-05	7e-05	5.2e-05
Gm6580	0	0	0	0
Gm12693	0	0	0.000134	8.2e-05
Gm15007	6e-06	0	0	0
Gm11805	0	0	0	0
Gm9432	1.2e-05	0	1.7e-05	2.4e-05
Gm12274	0	0	0	0
Gm11410	5.9e-05	0	7.2e-05	6.9e-05
Gm12919	0	0	0	0
Gm7831	0	0	0	2e-06
Gm11796	2.2e-05	0	0	0
Gm7222	0	0	0	7e-06
Gm13453	0	0	5.5e-05	3e-06
Gm11185	1.9e-05	0	0	5e-06
Gm11839	0	0	0	0
Gm7108	0	0	0	1.2e-05
Gm5939	0	0	0	0
Gm13460	0	0	2.7e-05	0
Gm7816	9e-06	0	2.9e-05	2.2e-05
Gm13498	0	0	0	0
Gm15361	4e-06	0	0	9e-06
Gm13688	1.2e-05	0	1.4e-05	1e-05
Gm12332	2.1e-05	0	0	3e-06
Gm5643	0	0	0	1.2e-05
Gm15192	0	0	0	0
Gm13935	3e-05	0	9.1e-05	2.7e-05
Gm14121	0	0	1e-05	0
Rpl38-ps1	0.000344	0.00042	0.000554	0.000629
Gm11826	0.000484	0.000534	0.000401	0.000703
Gm7599	4.5e-05	0	2.8e-05	5.8e-05
Gm11539	0.000242	6.9e-05	0.000193	0.000234
Gm14238	4e-06	0	0	1e-05
Gm14237	0	0	9e-06	3.2e-05
Gm7363	0.000227	0.000208	0.000328	0.000321
Gm8606	3.3e-05	0.000116	0	5.3e-05
Llph-ps2	1.3e-05	0	3.2e-05	7e-06
Gm8806	0	0	0	0
Gm15332	0	0	0	0
Gm13392	4.4e-05	0	9e-06	3.6e-05
Gm11449	0.00013	9.7e-05	0.000232	0.000142
Gm13196	3.3e-05	0	4.1e-05	2.7e-05
Gm6433	2.3e-05	7.4e-05	5e-06	4e-05
Gm15426	1e-05	0	0	2.7e-05
Gm11550	0	0	0	0
Gm14148	0	0	2e-05	7e-06
Gm11703	0.000302	0.000273	0.000326	0.000539
Gm5466	6e-06	0	0	0
Rpl30-ps10	1.2e-05	5e-05	1.5e-05	5.4e-05
Gm14840	4e-06	3.2e-05	4.2e-05	3.6e-05
Rpl35a-ps4	6e-05	0	5.9e-05	0.000114
Gm15198	0.000356	0.000363	0.000315	0.00042
Gm13437	1.8e-05	0.000118	0	0
Gm12760	2.4e-05	0	2.1e-05	4.2e-05
Gm15824	1e-05	0	0	0
Gm14491	0.000198	0.000145	0.000143	9.1e-05
Rpl7a-ps12	0.000675	0.000391	0.000671	0.000793
Gm15329	0	0	0	4e-06
Gm13487	8e-06	0	0	0
Gm13226	0.000695	0.00048	0.000591	0.000705
Cyp4b1-ps2	0	0	7e-06	0
Gm12182	1.4e-05	0	0	5e-06
Gm12501	1.5e-05	0	1.7e-05	8e-06
Gm9431	0	0	1e-05	0
Nsa2-ps2	0	0	0	0
Gm15267	0	0	2.8e-05	7e-06
Gm5555	4.1e-05	4.3e-05	3.7e-05	2.5e-05
Rps8-ps2	0.000114	3.1e-05	0.000158	0.000194
Gm14706	1.1e-05	0	0	7e-06
Gm14044	0.000568	0.000387	0.000424	0.000683
Gm11263	2.5e-05	5.2e-05	1.3e-05	6.1e-05
Gm15470	0	0	0	0
Gm6027	8e-06	0	0	7e-06
Gm12749	0	0	0	0
Gm6418	0	0	0	0
Gm13450	0	0	0	0
Gm12466	0.000395	0.00033	0.000165	0.000479
Gm13320	7e-06	0	0	3e-06
Tpt1-ps1	3.5e-05	6.6e-05	0	2.2e-05
Gm13321	7e-06	0	0	1.8e-05
Gm11514	0	0	0	0
Gm11989	1.8e-05	0	7e-06	6.3e-05
Gm6645	9e-06	0	0	0
Gm12035	0.000125	9.9e-05	7.4e-05	0.000146
Gm13340	0.002886	0.004788	0.004895	0.004065
Gm11929	0	0	0	0
Gm11451	1e-05	0	1.2e-05	1.8e-05
Gm13666	4.4e-05	0	8e-05	5.5e-05
Gm7312	1.3e-05	0	2e-06	1.7e-05
Gm15393	0	0	0	0
Gm9200	0	0	0	4e-06
Rpl21-ps15	2.1e-05	0	0	2.7e-05
Gm14414	0.000369	0.000416	0.000218	0.000363
Gm14586	0.000626	0.000652	0.000639	0.000801
Gm15570	1.1e-05	0	0	1.4e-05
Gm12469	1.1e-05	0	2.8e-05	1.8e-05
Gm15602	5e-06	0	1.5e-05	4e-06
Gm9225	0	0	0	0
Gm13148	0	0	0	5e-06
Gm11524	4e-06	0	0	0
Gm11473	0	0	0	4e-06
Gm10169	4.5e-05	8.6e-05	4.6e-05	2.7e-05
Kpna2-ps	0	0	0	0
Gm11367	2.8e-05	3.1e-05	2.6e-05	9e-06
Gm11699	0	0	0	4e-06
Gm12989	1.5e-05	0	2e-05	5e-05
Gm12892	0	5.8e-05	2.5e-05	1.3e-05
Gm12412	0	0	0	5e-06
Gm13743	0	0	0	4e-06
Gm14094	1.2e-05	3.5e-05	3.5e-05	9e-06
Gm9575	1.1e-05	0	2.2e-05	3e-06
Gm2986	0	0	0	4e-06
Gm8624	3.1e-05	0	6.3e-05	2.4e-05
Gm13592	0	0	7e-06	0
Gm13123	0	0	0	4e-06
Gm5883	4.4e-05	0.000256	0.000124	0.000117
Gm13436	0.000456	0.000351	0.000325	0.000454
Gm6039	3e-06	0	0	0
Gm7803	0	0	9e-06	0
Rps15a-ps4	0.000398	0.000406	0.00052	0.000499
Gm11689	4e-06	0	0	0
Gm7180	1.5e-05	0	0	0
Gm12728	1.1e-05	0	2e-06	1.4e-05
Rpl12-ps2	1.1e-05	0	9e-06	0
Gm14274	2.5e-05	3.9e-05	0	4.3e-05
Gm13369	4e-06	0	1e-05	0
Gm14584	0	0	0	0
Gm13466	0	2.9e-05	1.7e-05	0
Gm5054	8e-06	0	2.4e-05	1.6e-05
Gm13033	0	0	0	0
Gm6415	2.4e-05	3.1e-05	8.3e-05	3.5e-05
Amd-ps1	0	0	0	0
Gm13039	4e-05	3.1e-05	4.9e-05	6e-05
Gm2199	1e-05	3.2e-05	7e-06	0
Gm13771	6e-06	0	0	4e-06
Gm13841	0	3.2e-05	1.9e-05	1.3e-05
Gm11957	0	0	0	0
Gm1947	4e-06	0	0	5e-06
Gm7071	0	0	0	4e-06
Ube2d-ps	6e-05	0	1.4e-05	4e-06
Gm13007	0	0	0	0
Dnajc19-ps	7e-06	1.4e-05	2.6e-05	3.3e-05
Gm13886	0	0	0	0
Gm13341	0.002128	0.003604	0.002665	0.002143
Gm13831	0	0	0	0
Gm12034	0.000138	0.000163	8.5e-05	0.000208
Gm11930	3.7e-05	5e-05	1.5e-05	4.2e-05
Gm15975	7e-06	0	0	7e-06
Gm13604	3.8e-05	5e-05	3.7e-05	8.5e-05
Rps18-ps1	0.000103	6.2e-05	6.6e-05	7.4e-05
Gm11438	4e-06	0	0	0
Gm11483	1e-05	0	0	0
Gm14122	0	0	0	0
Gm14215	0	0	0	0
Gm12468	0.000172	0.000377	0.000267	0.000164
Gm12213	2.5e-05	0	0	0
Gm14398	0	0	1e-05	0
Gm12969	8e-06	0	0	1.1e-05
Gm11956	3e-06	0	0	0
Gm14270	2.7e-05	0.000142	3e-05	2.2e-05
Rpl21-ps9	1.6e-05	0	2.5e-05	1e-05
Gm14439	0.000153	7.2e-05	6.8e-05	0.000108
Gm16412	5e-05	0	5e-05	0.000101
Gm13378	0	0	0	0
Gm11285	0.000245	0.000349	0.000197	0.000281
Gm11631	1.2e-05	0	0	3e-06
Gm12057	0	0	0	0
Gm16418	4.5e-05	0.000157	9.4e-05	3.1e-05
Gm13961	0	0	1.7e-05	1.9e-05
Gm6136	0.000324	0.000387	0.000257	0.000405
Gm15710	0.000714	0.000665	0.000568	0.000956
Gm14277	1.1e-05	6.2e-05	1.4e-05	4e-06
Gm12460	3.4e-05	0.00011	4e-06	2.7e-05
Gm14989	1.6e-05	0	1.5e-05	4e-06
Gm13588	0.000231	0.000101	0.000467	0.0004
Esrp2	0	0	0	0
Hmgb1-ps1	2e-05	0	1.5e-05	2.5e-05
Rpl3-ps2	0.00015	8.9e-05	0.000281	0.00018
Gm12322	6.7e-05	0	5e-06	8.3e-05
Gm12944	7.3e-05	0.000141	2e-06	0.000148
Gm12696	1.8e-05	0	0	1.8e-05
Gm6451	1.4e-05	0	0	5e-05
Atp5l2-ps	0.000123	0.000141	0.000177	0.000118
Gm11954	0	0	1.7e-05	0
Gm13508	1.3e-05	0	0	4e-06
Gm11759	0.000273	0.000189	0.000296	0.000301
Rplp1-ps1	0.000169	0.000134	6.6e-05	0.000214
Rpl36-ps10	0.000112	0	6.2e-05	0.000224
Gm11869	0	0	0	1.7e-05
Gm6823	0	0	0	9e-06
Gm12422	0	0	0	1e-05
Gm15593	0	0	0	0
Gm14070	0	0	0	0
Gm12792	0	4.1e-05	0	7e-06
Gm11949	1.1e-05	0	1e-05	0
Hspe1-ps5	2e-05	3.1e-05	0	8e-06
Gm11814	0	0	0	0
Gm7973	0	0	0	4e-06
Hmgb1-ps4	0	0	1.8e-05	3e-06
Gm12337	3.2e-05	0.000116	9.6e-05	7.6e-05
Gm11975	7.9e-05	0.000131	8.8e-05	9.3e-05
Gm14020	3.4e-05	3.1e-05	0	1.9e-05
Gm12267	0	0	0	0
Gm12844	1.1e-05	0	2.1e-05	4e-06
Gm12504	9.4e-05	0.000104	0.000108	7.5e-05
Gm5396	2.7e-05	0	3e-05	1.5e-05
Gm8317	0.000155	1.4e-05	0.000137	0.000236
Gm11972	4e-05	0	0	1.8e-05
Gm15054	0	0	0	7e-06
Tpt1-ps6	0.001041	0.00037	0.000604	0.000952
Gm5228	0	0	8e-06	8e-06
Gm6977	6.3e-05	4.1e-05	1.5e-05	0.00011
Gm6654	0.000175	0.000154	0.000159	0.000242
Gm12194	0	0	0	0
Rps15a-ps3	7.2e-05	7e-05	9.3e-05	0.000109
Tpt1-ps3	0.001495	0.000882	0.000753	0.001377
Gm14438	0.000298	0.000159	0.000143	0.000311
Gm14046	5e-05	0	5.3e-05	5.9e-05
Gm8840	2.4e-05	0	3.6e-05	3.3e-05
Gm11599	0.000179	0.000114	8.4e-05	0.000242
Gm11224	1.2e-05	2.9e-05	0	8e-06
Gm16198	0	0	0	0
Rpl17-ps4	0.000299	0.000305	0.000372	0.000576
Akt2-ps	0	0	0	0
Gm14608	0	0	0	0
Rpl3-ps1	0.000398	0.000185	0.000711	0.000471
Znf41-ps	7e-06	0	2.2e-05	0
Gm11572	0	0	0	0
Gm12251	7.9e-05	0.000137	0.000103	4.7e-05
Rps15a-ps8	0.000186	0.000201	0.000313	0.000258
Gm12513	0	0	0	0
Gm12017	0	3.1e-05	0	8e-06
Rpl10a-ps1	0.000646	0.000486	0.000771	0.000737
Gm23463	0	0	0	0
Gm12532	0	0	0	0
Gm16276	7e-06	0	0	1.9e-05
Ubl5	0.000105	0.000328	0.000213	0.000121
Gm15879	0	0	0	0
Ino80dos	3.8e-05	7e-05	0	2e-06
Gm5526	0.000319	0.000325	0.001126	0.000506
Gm14539	3.6e-05	0	0.000157	7e-05
A730011C13Rik	0	0	0	0
Gm12906	0	0	0	0
Bbip1	1.4e-05	0	5.4e-05	4.6e-05
B430010I23Rik	0	0	0	0
4933421O10Rik	0	0	0	3e-06
Abhd11os	3e-06	0	6e-06	0
Gm16288	1.8e-05	0	3.1e-05	2.5e-05
A530072M11Rik	0	0	0	1.8e-05
Gm2735	7.8e-05	1.4e-05	7.6e-05	0.000113
Gm12589	0	0	0	0
Gm11659	0	0	0	0
Mir22hg	6e-06	0	0	6e-06
Gm11496	0	0	0	0
Gm11974	0	0	0	0
Gm12195	0	0	0	0
Brip1os	7e-05	0	6.3e-05	5.1e-05
Gm15614	6e-06	0	0	6e-06
Taco1os	0	0	0	0
4833418N02Rik	0	0	0	0
A430018G15Rik	0	0	0	8e-06
Gm16335	3e-05	0.0001	2.9e-05	5.8e-05
Gm12254	0.000654	0.000384	0.00041	0.000486
Arhgap27os2	0	0	0	0
Gm16305	0	0	0	0
Snhg17	0	0	0	0
Firre	1.9e-05	0	5.2e-05	9e-06
Gm12060	8e-06	0	9e-06	3e-06
1700020I14Rik	6.3e-05	0	0.000156	7.9e-05
Trmt61b	0	5.3e-05	0	0
Gm14023	0	0	0	0
Gm12320	0	0	0	0
Gm13166	1.4e-05	0	0	0
Gm16083	4e-06	0	0	0
Gm15658	0	0	0	0
Ap3s1-ps1	0	0	0	0
A330035P11Rik	0	0	0	0
3110056K07Rik	0	7.9e-05	0	0
3110053B16Rik	7e-06	6.6e-05	2e-05	5e-06
Gm11695	0	0	0	0
Gm15952	0	0	0	8e-06
9130409J20Rik	1.1e-05	0	0	0
4921531C22Rik	1.1e-05	0	0	0
Gm15163	1.5e-05	0	0	0
Rpl9-ps3	1.1e-05	0	0	1.2e-05
5430405H02Rik	2.4e-05	0	0	3.8e-05
Gm9816	4e-06	0	6e-06	0
Gm13092	1.5e-05	3.1e-05	4.9e-05	0.000106
Rpl30-ps9	9.5e-05	5.2e-05	0.000132	0.000102
Lin52	0	0	1.3e-05	6e-06
Zfp703	1.5e-05	0.000246	8.6e-05	6.6e-05
Gm15843	0.000384	0.000107	0.000342	0.000481
Gm4285	0	0	0	7e-06
Tnfsf13os	0	0	1.4e-05	0
Gm12091	1e-05	9.5e-05	5.8e-05	3.1e-05
Gm15832	1.6e-05	0	2.4e-05	1e-05
Gm12861	4e-06	0	0	0
Gm11604	0.000132	0.000147	0.000181	0.000199
Gm6689	8e-06	0	0	8e-06
Gm16984	0	0	0	0
Gm16731	0	0	0	0
Gm2788	0	0	0	0
AW822252	0	0	0	0
Gm7805	5e-06	0	0	0
Gm15706	0	0	0	4e-06
Pax6os1	0.000125	8.2e-05	3.3e-05	0.000112
Wipf3	0	0	0	0
Hnf1aos1	0	0	0	0
Gm16060	5e-06	0	0	1.6e-05
St8sia3os	0	0	0	0
Gm13150	0	0	0	5e-06
Ccpg1os	0	0	0	0
Gm6425	0	0	0	0
Gm12860	0	0	0	0
Gm8661	0	0	0	0
Gm7846	1.1e-05	0	0	1.5e-05
Gm15972	0	0	0	0
Snhg12	3e-05	0	0	2.5e-05
2210013O21Rik	3.2e-05	0.000106	9.9e-05	2.4e-05
Gm15564	4.3e-05	0	0	8e-06
4930529C04Rik	9e-06	0	0	4e-06
1810019D21Rik	0	0	0	0
Gm8865	4e-06	0.000176	2.6e-05	3.5e-05
Gt(ROSA)26Sor	7e-06	5e-05	0	6e-06
Gm16265	0	0	0	0
Nkx2-2os	4e-06	0	0	0
9130208D14Rik	0	0	0	0
Gm2830	0.00042	0.000606	0.000822	0.000517
Gm15500	0.000784	0.000461	0.000786	0.000812
Btbd18	0	0	0	0
Gm13205	0	0	0	0
Gm13194	6e-06	0	7e-06	5.1e-05
Gm16023	8e-06	0	0	0
F630206G17Rik	0.000276	0.000214	0.000118	0.000297
Gm11560	1.1e-05	0	4.7e-05	3.9e-05
Gm15432	0	1.4e-05	7.1e-05	0
AI427809	0	0	0	0
0610009E02Rik	8e-06	6.1e-05	0	0
Gm13750	7e-06	0	0	5e-06
Gm13657	0	0	0	0
Gm15675	4e-06	0	0	1.1e-05
2410006H16Rik	9.2e-05	0	0.000138	6e-05
Gm13642	2.4e-05	8.7e-05	9e-06	2.3e-05
Tbx3os2	0	0	0	0
Snhg20	0	0	0	8e-06
Gm13352	0	0	0	0
Gm6286	1.4e-05	0	2e-06	5e-06
4930481A15Rik	0	0	0	4e-06
4933431E20Rik	0	0	0	0
4930417H01Rik	0	0	0	0
4930586N03Rik	0	0	0	0
Atg4a-ps	4e-06	0	0	8e-06
Gm7847	1.5e-05	0	2e-06	2.1e-05
A930001C03Rik	0	0	0	0
Gm15545	0	0	0	0
Plcxd2	0	0	0	0
Gm12454	0	0	0	0
Gm6483	5.7e-05	0.000123	3.3e-05	4.9e-05
2010001A14Rik	0	0	2.3e-05	8e-06
5530601H04Rik	0	0	0	0
Gm14820	0.000253	0.000196	0.000241	0.000191
Skint6	7.5e-05	0	0.000124	8.9e-05
Gm15261	0	0	0	0
2810408I11Rik	0	0	0	0
Gm4750	1e-05	0	3e-05	9e-06
Lamtor5	7e-06	0	0.000175	3e-05
D330023K18Rik	0	0	0	5e-06
Gm12983	2.6e-05	6.3e-05	1.4e-05	2.7e-05
Gm13203	0	0	0	0
Gm9392	0	0	3.2e-05	1.6e-05
1810021B22Rik	6e-06	0	2.7e-05	0
Gm13710	0	0	0	0
Junos	0	0	0	0
AA415398	0	0	0	0
Gm15501	0.000705	0.000651	0.0006	0.000821
Gm7799	6.7e-05	0	0	5.3e-05
Gm12720	0	0	0	0
2810001G20Rik	0	0	0	1e-05
Tbx3os1	0	0	0	0
Gm8464	4e-06	0.000131	1.7e-05	2.1e-05
Epb41l4aos	1.9e-05	0.000144	7.4e-05	1.2e-05
Zfp111	0	0	0	0
4930458D05Rik	0	0	0	0
1700003G18Rik	1.3e-05	3.4e-05	2e-06	0
Gm13414	0	0	0	0
1500009L16Rik	1.2e-05	0	0	0
Gm11724	0	0	0	0
C330006A16Rik	4.8e-05	4.5e-05	4e-06	3.2e-05
Pet100	0.000138	0	6.1e-05	9.6e-05
Gm13493	7.3e-05	0.000278	0.000106	0.000109
Gm24245	9.4e-05	0.000203	4.5e-05	2.6e-05
Gm22223	0	0	0	0
Scarna2	0	0	0	0
Gm25911	0	0	0	1.3e-05
Snord13	0	0	0	0
Gm24783	0	0	0	0
Gm24601	0	0	0	0
Gm24187	0	2.9e-05	0	0
Gm24945	0	0	0	0
Gm9727	1.5e-05	0	0	1.3e-05
Nat8b-ps	0	0	0	4e-06
Gm6397	0	0	0	1.1e-05
Gm5766	9e-06	0	0	1.6e-05
Gm15796	0.000349	0.000163	0.000299	0.000408
Gm2245	0	0	0	0
Gm16585	8.8e-05	8.7e-05	2.3e-05	0.000159
Fcor	5e-06	0	0	0
Bcl2l2	3.6e-05	5.3e-05	1.8e-05	2.3e-05
Gm15946	0	0	2e-06	1e-05
Gm6264	9e-06	0	0	4e-06
Gm20431	0	0	6.3e-05	4e-06
Slc25a5-ps	0	0	1.7e-05	0
Gm16586	6e-06	0	0	5e-06
Gm10171	7e-06	0	0	0
Gm16298	0	0	0	3e-06
Gm16536	0	0	0	5.5e-05
Shkbp1	1.7e-05	0	0	8e-06
Rps19-ps11	1.1e-05	0	0	3.1e-05
Timm10b	0.000126	0	4.9e-05	3.4e-05
Gm15662	6.1e-05	0.000119	4e-05	2e-05
Zfp882	0	0	0	0
Umad1	2.5e-05	0	6e-06	1.2e-05
Dyx1c1Ccpg1	0.000117	0.000122	3.2e-05	8.7e-05
Rps6kc1	9e-06	0	1.3e-05	7e-06
Etohd2	1.3e-05	0	0	0
Tmem102	0	0	0	0
Gm3355	0.000134	0.000213	6.9e-05	0.000124
Gm6428	4.5e-05	8e-05	2.7e-05	5.5e-05
Hiat1	6e-06	3.1e-05	0	0
Uckl1	3.3e-05	8.6e-05	2.6e-05	3.1e-05
Gm16199	0	0	1.6e-05	0
Gm14435	0	0	0	3e-06
Gm16165	6.1e-05	0	4e-05	9.2e-05
Flt3l	2.1e-05	0	7e-06	4.7e-05
Gm16332	2.6e-05	3.1e-05	5.4e-05	4.8e-05
G6pd2	7e-06	0	0	1.3e-05
Gm5822	0.000225	0.00016	8e-05	0.000225
Gm6485	4.2e-05	0	9e-06	3e-06
Ier3ip1	0.000117	0.00025	6.2e-05	9.7e-05
Gm15446	1.9e-05	0.000106	7.5e-05	2.7e-05
Gm16297	0	0	0	3e-06
Gm2976	0	0	0	0
Gm14399	2.1e-05	0	0	1.6e-05
Snhg9	0	0	2e-05	0
Cmc4	2.5e-05	0	2.1e-05	1.3e-05
Shprh	0	3.4e-05	0	1e-05
Gm10177	0.000168	9.7e-05	9e-05	0.000178
Uba52	0.000668	0.000705	0.000769	0.000823
Gm8580	1.9e-05	0	6.2e-05	4.3e-05
Gm6808	3.7e-05	1.4e-05	5e-05	7.2e-05
Ugt1a10	0.000152	5.8e-05	7e-06	8.5e-05
Cd200r2	0	0	0	0
Gm7418	1.4e-05	0	0	0
Cfb	0.000278	0	0	8.2e-05
Car15	0	0	0	0
Bloc1s1	3.4e-05	0	3.2e-05	9.6e-05
Churc1	6.6e-05	7.9e-05	3.1e-05	2.2e-05
Mettl23	4.6e-05	1.4e-05	1.6e-05	5.4e-05
Gm5459	0.000134	0.000102	0.000188	0.000253
Gm4462	1.5e-05	0	2e-05	0
9130221H12Rik	0	3.2e-05	0	2e-05
Gm17199	1.2e-05	3.7e-05	0	4e-06
Gm6158	5e-06	0	6.1e-05	2e-05
Mir99ahg	1.1e-05	4.5e-05	4.5e-05	1.5e-05
Gm7236	0	0	0	0
4930523C07Rik	4.4e-05	0	2.9e-05	3.3e-05
Gm17271	0	0	0	0
Gm6133	0.00037	0.000368	0.000263	0.00069
Gm17511	0.001531	0.000873	0.001219	0.00167
Gm4613	0.000857	0.000488	0.001012	0.000962
Gm2840	2.3e-05	5.8e-05	8.5e-05	6.3e-05
Gm6245	0	0	0	0
Gm17415	3e-05	0	9e-06	2.5e-05
Gm8540	4e-06	0	0	0
Gm4775	0	0	0	0
Gm6576	3.1e-05	0	1.7e-05	3.1e-05
Snrpe	5e-05	9.8e-05	0.000131	8.7e-05
Gm5611	5.3e-05	1.4e-05	7.4e-05	6.7e-05
Gm3571	1.8e-05	0	4e-06	0
Gm20721	2.1e-05	0	0	2.6e-05
Cyp4f40	0	0	9e-06	1.7e-05
Rps27	0.001214	0.000863	0.001602	0.001399
Gm6788	8.3e-05	3.1e-05	0.00011	0.00011
Rpl31-ps4	0.000326	9.9e-05	0.000227	0.000302
Gm8074	0	0	0	0
Myl6	0.000566	0.000407	0.001458	0.000613
Rps13	0.0009	0.000237	0.000886	0.000813
Hspa1b	2.6e-05	0	2e-06	3.9e-05
Gm17212	0	0	6e-06	6e-06
Ccdc71l	1.7e-05	0	0	1.7e-05
Gm17251	0	0	0	0
Gm7535	7e-06	7.1e-05	2e-06	0
Gm17197	0	0	0	0
Gm20458	7e-06	3.4e-05	6e-06	1.8e-05
Gm5244	3e-05	0	7e-06	0
Gm17660	1.8e-05	0	1.6e-05	1.5e-05
Gm17538	1.3e-05	0	0	0
Rpl6l	0.000532	0.000441	0.000564	0.000663
Proscos	0	0	0	0
Gm5218	0.000121	6.2e-05	0.000179	0.000114
Gm17208	1e-05	0	0	2.1e-05
Gm8775	0	0	0	0
Gm20390	0.0001	6.4e-05	4.4e-05	0.000149
Gm6434	1.6e-05	5.6e-05	2.7e-05	1e-05
Smim13	0	0.000104	0	8e-06
Gm1818	3.2e-05	2.8e-05	9e-06	4e-06
Gm17430	7.6e-05	5.3e-05	9.9e-05	6.7e-05
Gm17214	0.000179	0.000152	0.000164	0.000378
Col6a5	7.7e-05	3.1e-05	0	2e-05
Gm5277	6e-06	0	2e-06	6e-06
Hist1h2al	0	0	5.6e-05	7e-06
Gcnt4	0	0	0	0
Gm9252	0	0	0	3e-06
Hist2h4	0	5.3e-05	0	0
Gm6728	0	0	0	3e-06
Gm17150	4.6e-05	0	1.1e-05	4e-05
Gm4202	0	3.9e-05	1.5e-05	0
Gm10269	0.000881	0.00064	0.000838	0.000929
Gm7808	0.000546	0.000643	0.0006	0.000805
Gm20538	1.2e-05	0	0.000125	9e-05
2610021A01Rik	0	0	0	0
Gm10039	4.2e-05	3.1e-05	0.000117	6.3e-05
Gm17025	0	0	0	0
Mpc1-ps	0	0	0	3e-06
Lamtor3	2.6e-05	0.000132	2.1e-05	6.3e-05
Tma7	2.8e-05	0.000272	8.2e-05	0.000118
Gm6548	0.000237	8.4e-05	0.000161	0.000392
Gm6665	2.2e-05	0.000151	1.6e-05	3.8e-05
Gm17046	1.3e-05	0	0	0
Lsm5	1.1e-05	0	9e-06	2.3e-05
Apol11a	0	0	0	0
Gm8741	1.7e-05	0	5.3e-05	3e-06
Gm17021	6.4e-05	0.00015	3.2e-05	2.7e-05
Gm8358	0	0	1e-05	9e-06
Apol11b	0	0	0	0
Gm17669	9.8e-05	0.000188	0.000173	0.000155
H2-Q2	7e-06	0	5.2e-05	7e-06
Gimd1	6.8e-05	0	6e-06	0
Gm17541	0.000137	0.000277	5.2e-05	0.000211
Gm5093	0.000434	3.2e-05	0.000367	0.000568
Zfp964	7e-06	0	0	0
Sco2	2e-05	0	1.4e-05	4e-06
Rpl29-ps5	0.000255	0.000441	0.000362	0.000346
Gm8425	6e-06	0	1.2e-05	1.3e-05
Gm5258	0	0	0	2e-05
Rpl19-ps4	7.5e-05	4.5e-05	2.9e-05	2.8e-05
Gm17188	0	0	0	0
Ube2d2a	6.9e-05	0.000155	5.8e-05	0.000132
Gm6395	2.5e-05	3.5e-05	2.7e-05	1.4e-05
Gm17709	0	0	0	0
Gm9844	0.000275	0.000101	0.000211	0.00023
Rps2-ps10	0.000253	0.00017	0.000139	0.000267
Gm17257	7e-06	8.6e-05	0	7.5e-05
Cyp2c69	0	0	0	0
Gm9027	0	0	0	0
Gm4540	4e-05	6.2e-05	0.000226	3.1e-05
Dynlt1a	3e-05	0	9.9e-05	8.6e-05
Gm10320	4.7e-05	1.4e-05	3.5e-05	5.3e-05
Fancf	0	0	2.1e-05	1.3e-05
Gcom1	0	0	0	4e-06
Gm20460	9e-06	0	2.5e-05	1.5e-05
Gm3912	0	0	0	0
Gm5967	0	0	0	0
Stk19-ps1	0	0	0	7e-06
1110038B12Rik	4.8e-05	0	1.6e-05	2.2e-05
Gm20528	0	0	0	0
Gm19807	0	3.9e-05	0	0
Gm20521	1e-05	0.000178	6.7e-05	2.4e-05
Gm4246	0	0	0	0
Gm7030	3e-05	3.1e-05	4.5e-05	4.7e-05
Gm2308	1.4e-05	0	0	0
Gm20519	1e-05	0	0	7e-06
Neat1	0.000168	6.2e-05	4e-05	9.9e-05
Gm8752	0	3.1e-05	0	0
Hmgb1-ps7	6e-06	0	1.2e-05	3.8e-05
Gm6887	4e-06	3.2e-05	1e-05	1.1e-05
Gm18284	0	0	1.5e-05	1.3e-05
Gm20388	0.005269	0.004434	0.004879	0.005214
Malat1	0.001247	0.004538	0.001713	0.000734
Hspe1-ps3	0	0	0	4e-06
Gm20503	0.000109	9.9e-05	9.4e-05	7.2e-05
Gm20532	1.7e-05	0.000104	2.8e-05	0
Gm20430	0.000443	0.000168	0.00034	0.000877
Gm20441	4.7e-05	1.4e-05	0.000149	4.5e-05
Gm17782	0	0	0	0
Gm20463	0	0	0	0
Gm9613	1e-05	0	0	0
Gpank1	6e-06	0	0	8e-06
Gm20545	0	0	0	0
Gm8902	0	0	0	3e-06
Gm20518	1.4e-05	6.4e-05	5.7e-05	3.8e-05
Gm19246	7.4e-05	0.000125	0.000106	0.000136
Gm20547	4.6e-05	0	0	3.5e-05
Pagr1b	6e-06	0	0	8e-06
Gm20537	5.4e-05	4.5e-05	7.4e-05	1.1e-05
Gm20422	0	0	0	0
Med20	0	0	3.9e-05	2.4e-05
Gm8750	0	3.1e-05	0	0
2210019I11Rik	0	0	0	0
Gm7393	1.1e-05	0	2e-06	3.2e-05
Gm20449	4e-06	0	7.2e-05	7e-06
Scnm1	3.3e-05	0	1.6e-05	9e-06
Gm8412	0	0	0	0
Btnl6	0	0	0	0
Gm24514	0	0	0	0
Rn7s6	2.5e-05	0	0	0
Rpph1	5e-06	0	0	0
Gm22567	1.4e-05	0	0	0
Gm20621	0	0	0	0
Gm20702	3e-06	5.2e-05	0	1e-05
Lrch4	9e-06	0	3.2e-05	0
Gm5139	2.2e-05	0	0	5e-06
Gm20662	0	0	0	0
Gm20657	1.2e-05	0	0	9e-06
Gm20708	0.000124	0.000196	2e-05	6.6e-05
Gm28727	0.000127	4.8e-05	0.000236	0.00023
Gm5871	0	0	3.1e-05	1e-05
Rab26os	1.4e-05	0	0	1.4e-05
Gm20671	4.1e-05	0	7.5e-05	4e-06
Gm20683	1.3e-05	3.1e-05	2e-06	2.2e-05
Prox2os	0	0	0	0
Gm20656	6e-06	0	0	4e-06
Gm20644	0	0	0	0
Rpl41	0.001649	0.001225	0.002206	0.002179
Gm21970	0	0	0	0
Gm20635	1.1e-05	0	0	0
Gm20673	0	0	0	6e-06
Gm20716	9.4e-05	8.9e-05	0.000116	0.000121
Methig1	0.000109	8.2e-05	4.7e-05	2.9e-05
Rps12-ps23	2e-05	3.9e-05	0	3e-06
Gm8355	0.000386	0.000931	0.000602	0.000294
Gm20796	0	0	0	0
Ppp2r3d	1e-05	0	7e-06	0
Gm9994	0	0	2e-06	0
Gm26445	8.2e-05	8.4e-05	4.2e-05	2.3e-05
Gm6900	9e-06	0	2.3e-05	3.8e-05
Gm5117	6e-06	0	0	5e-06
Tmem181c-ps	0	0	0	0
Rpl35a-ps5	0.000222	0.000332	8.5e-05	0.000295
Tomm20	4e-05	4.1e-05	7.8e-05	5.8e-05
Rpl36-ps4	5e-06	0	0	2.7e-05
Hmgcs1	0	0	7e-05	3.4e-05
Gm12612	0	0	0	0
Rps12-ps20	0	0	2e-05	1.2e-05
Gm4767	3.4e-05	6.6e-05	9e-06	0
Gm8494	1.2e-05	2.9e-05	1.6e-05	1.4e-05
Gm15921	3.2e-05	9e-05	0	2.1e-05
Nutf2-ps2	6e-06	1.4e-05	0	0
Rpl31-ps9	0.000256	0.000166	7.9e-05	0.00034
Gm8807	0	0	2e-06	2.8e-05
n-R5s118	0	0	0	0
Gm5445	7.2e-05	0	3.9e-05	6.5e-05
Gm6134	0.000198	0.00019	1.6e-05	0.000185
Rpl31-ps14	0.000316	0.000259	0.000328	0.000355
Gm5456	0	0	2e-06	1e-05
Gm23968	0	0	0	0
Hist1h2ao	9e-06	0	8.5e-05	4e-06
Gm20091	2.1e-05	5e-05	3.6e-05	7e-06
Gm4479	0	0.0001	2.2e-05	0
Rpl21-ps7	0.000172	0.000147	0.00023	0.00021
Ap3s1-ps2	0	0	0	0
Gm13202	6e-05	3.7e-05	6.8e-05	5.4e-05
Gm10045	1.9e-05	5.6e-05	0	2.6e-05
Hist1h2bl	0	0	0	0
Gm11942	0.000825	0.000292	0.000658	0.000828
Gm21982	1.5e-05	0	0	8e-06
Gm5435	0	0	0	0
Gm3788	0.000159	3.1e-05	0.000272	0.000172
Gm9830	0	0	1e-05	0
Gm21969	3.6e-05	6.1e-05	2e-05	0
Gm6344	1.7e-05	0	1.2e-05	3.1e-05
Gm11007	2.1e-05	0	4.8e-05	0
Purb	0.000135	0.00012	0.000258	0.000121
Gm9044	0	0	0	0
Gm6421	8e-06	0	3.4e-05	2.5e-05
Gm21399	6.1e-05	0.000103	9.7e-05	0.000134
Rpl35a-ps7	0.000316	0.000192	0.000232	0.000478
Cyp2d34	0	0	0	0
Smarce1-ps1	0	0	0	1e-05
Ms4a18	0	0	0	4e-06
Tpd52-ps	0	0	0	0
Gm21769	0	0	3e-05	5e-06
Gm10182	4.1e-05	0	0	1.7e-05
Gm7102	0	0	3.3e-05	0
Gal3st2	0	0	2e-06	0
Gm21498	0	3.1e-05	0	5e-06
Rpl35a-ps6	0.000581	0.000501	0.000492	0.000979
Ap3m1-ps	6e-06	0	0	5e-06
Gm5900	2.6e-05	6.6e-05	7e-06	4.7e-05
Defa25	0	0	0	1.5e-05
Gm10359	0	0	0	0
Rnaset2b	0.000112	0.000323	0.000173	4.6e-05
Gm17045	0	0	0	0
Gm25018	0	0	0	3e-06
Rpl29-ps2	0	0	2.5e-05	1.6e-05
Hist1h2ap	9e-06	0	0.000161	4e-06
Gm14403	1.3e-05	0	0	7e-06
Gm6625	5e-06	0	6e-06	0
Gm22614	0	0	0	0
Gm15308	2.4e-05	4.2e-05	0	1.7e-05
Gm5327	7e-06	0	0	0
Muc3a	0	0	0	0
Gm9034	4.3e-05	1.4e-05	3.7e-05	4.5e-05
Gm7426	0	0	0	0
Zfp131	1.7e-05	0	2.8e-05	1.1e-05
Gm10784	0	0	0	0
Gm9726	1.6e-05	0	1.8e-05	3.1e-05
Gm3604	4e-06	0	0	1.8e-05
Gm3699	0	0	0	4e-06
Gm8994	2.1e-05	5e-05	0	0
Rps19-ps2	0.000587	0.000326	0.000911	0.000715
Rpl9-ps4	7e-05	7.1e-05	1.5e-05	7.2e-05
Gm3336	0	0	0	0
Gm12537	0.000139	0.000159	0.000211	0.000114
Defa20	1.4e-05	2.8e-05	0	3e-06
Igha	0	0	0	0
Ccdc85b	1.7e-05	0	0	8e-06
Edaradd	0	0	0	0
Itpripl2	0.000102	0.000285	0.000211	9e-06
Rps12-ps17	0.000396	0.000257	0.000276	0.000476
Rps19-ps13	0.000128	8.6e-05	0.000153	0.000241
Tubb4b-ps1	2.4e-05	0	2e-06	2.7e-05
Gm4795	7e-06	7.9e-05	0	4e-06
Hist1h2bn	0	0	0	0
Gm25890	0	0	0	0
Gm7618	0.000101	0.000201	7e-06	4.7e-05
Zfp870	2.5e-05	0	0	0
Defa-ps6	0	0	0	0
Gm14325	0	0	1e-05	4e-06
Gm20784	3e-06	0	0	0
Gm21092	3.5e-05	0.000104	0	3.5e-05
Rps2-ps6	5.4e-05	3.9e-05	7e-05	0.00014
Zfp748	0	8.6e-05	0	1.8e-05
Gm8989	1.7e-05	0	9e-06	1.7e-05
Entpd4	6.7e-05	0	2.7e-05	0
Gm15682	4e-06	3.4e-05	2e-06	1.1e-05
Gm4245	7e-06	0	0	0
Noc2l	6e-06	0	0	6e-06
Gm12350	6.9e-05	0.000114	3e-05	4.5e-05
Gm24305	0	0	0	0
Gm9457	0.00026	0.00021	0.000448	0.000402
Gm8979	0	0	0	8e-06
Dynlt1f	3.5e-05	0	4.7e-05	0.000112
Rnaset2a	0.000122	0.000448	0.000315	8.2e-05
Rab11b-ps2	3.6e-05	0	1.3e-05	0
Gm21378	3e-06	0	0	0
Gm5473	0	0	0	1.1e-05
Defa-ps1	0	0	0	0
Gm9002	0	0	2e-06	8e-06
Gm21960	0	0	0	0
Gm5451	0.000121	4.8e-05	7e-05	0.000141
Gm10717	6e-06	0	0	0
Gm21963	0	0	0	0
Gm19961	7e-06	0.000106	0	0
n-R5s115	0	0	0	0
Defa-ps17	0	0	0	0
Gm12671	0	0	0	3e-06
Gm16416	4e-05	0	3.4e-05	6.2e-05
2610528A11Rik	0	0	0	0
Gm21596	1.9e-05	0.000116	6e-05	4.5e-05
Hist4h4	0	0	0	0
Gm4761	1.2e-05	3.4e-05	0	1.9e-05
Gm9167	4e-06	0	0	0
Rps12-ps18	0	0	9e-06	1.3e-05
Gm8055	0.000131	0.000174	9.1e-05	7.9e-05
Gm3150	6.9e-05	5e-05	6.6e-05	9.8e-05
Gm5070	0.000216	0.00014	0.000242	0.000297
Cmtm4	0	0.000176	2.5e-05	7e-06
Ptrhd1	5.6e-05	0.000149	4.4e-05	3.5e-05
H1f0	0.000183	0.000209	0.000161	0.000135
Smim22	1.2e-05	0	6e-06	2e-05
Tes3-ps	4e-06	0	0	5e-06
Rpl31-ps21	1.6e-05	0	0	8e-06
Defa2	5.9e-05	5.5e-05	0	2.4e-05
Gm21814	0	0	0	0
Rps12-ps21	1.1e-05	0	0	1.7e-05
Gm21992	1.4e-05	0	6.1e-05	3.7e-05
Gm6098	0	0	1.7e-05	3e-06
Gm21811	6e-06	6.2e-05	0	1.2e-05
Gm4944	0	0	0	3.4e-05
Gm9049	2.6e-05	0	0	0
Gapdh-ps15	0	0	0	0
Gm4076	3.7e-05	4.5e-05	4e-06	1.8e-05
Cdkn2d	1e-05	0	1.9e-05	6e-06
Gm5561	0.000304	0.000198	0.000549	0.000283
Gm5426	0	0	0	2.1e-05
Gm6919	2.8e-05	0	0	1.7e-05
Gm4617	5.5e-05	7e-05	7.1e-05	2.9e-05
Smlr1	0	0	0	0
Gm7258	4e-06	0	0	1.6e-05
Gm24095	0	0	0	0
Gm24098	1.3e-05	0	0	4e-06
Gm5559	2.1e-05	0	6.3e-05	0
Gm8112	0.000102	6.7e-05	8.2e-05	0.000282
Gm25679	0	0	0	0
Rps19-ps4	0.000188	6.4e-05	0.000126	0.000204
Hmgb1-ps9	9e-06	3.2e-05	4.3e-05	2.3e-05
Gm5558	9e-06	6.6e-05	2e-06	1.9e-05
Psmb9	3e-05	0	8.8e-05	2e-05
Lbhd1	8e-06	7.7e-05	4.9e-05	2.6e-05
Rps12-ps13	0.000879	0.000549	0.000722	0.001141
Erdr1	0	3.2e-05	5e-06	1.3e-05
Tmem181b-ps	6e-06	0	5e-06	0
Gm10257	0	0	0	6e-06
Zfp433	5e-05	0	0	0
Hist1h2bm	0	0	0	0
Ccl27b	0	0	0	1.4e-05
Gm26232	0	0	0	0
Gm10736	0.00047	6.2e-05	0.000384	0.000511
Cyp2d12	0	0	0	0
Gm10778	0	6.6e-05	9e-06	0
Gm20594	2.4e-05	0	4e-05	7.2e-05
Gm9046	0	0	0	0
Rps19-ps8	2.6e-05	0.000125	3.4e-05	6.1e-05
Gm26822	0	0	0	0
A330023F24Rik	6e-06	0	0	0
1700113A16Rik	0	0	0	0
Gm26723	0	0	0	0
Snhg18	0.000196	8.4e-05	0.0003	0.000133
Gm26573	2e-05	0	2.7e-05	5e-06
3300005D01Rik	0	0	0	0
Gm5974	1.8e-05	0	0	0
Gm26792	0	0	0	4e-06
Gm26786	3e-06	0	0	2.8e-05
Pafah1b1-ps1	1.3e-05	0	0	9e-06
1110020A21Rik	0	0	0	0
1600020E01Rik	0	0	2.4e-05	8e-06
Fam120aos	1e-05	0	0	0
9330151L19Rik	2.2e-05	0	0	0
1700086O06Rik	0	0	0	0
Gm26615	5e-06	0	0	0
9330111N05Rik	1.3e-05	0	7.3e-05	4e-05
1810034E14Rik	0	0	2e-06	0
B230354K17Rik	0	0	3.9e-05	1.8e-05
Gm26624	1.7e-05	0	4e-06	1.8e-05
Gm5262	0	0	3e-05	7e-06
D230017M19Rik	0	0	0	0
Gm3839	0.00015	0.000134	8.3e-05	9.9e-05
2310010J17Rik	3.6e-05	0	0	9e-06
Gm16740	0	3.1e-05	0	0
C230088H06Rik	1e-05	0	0	5e-06
Gm27018	9e-06	0	0	0
4632428C04Rik	0	0	0	0
Snhg5	0	0	5.1e-05	5e-06
4732419C18Rik	0	0	0	0
6030443J06Rik	0	0	0	3e-06
Gm26745	1.1e-05	0	0	6e-06
Gm26551	0.000149	0.000131	8.1e-05	9.1e-05
1010001N08Rik	0	0	0	6e-06
Gm26853	0	0	0	0
Gm27029	9.3e-05	6.2e-05	0	2.3e-05
Gm7928	0	0	0	0
Gm5706	0	2.9e-05	0	0
4930532G15Rik	0	6.1e-05	0	0
2900076A07Rik	0	0	0	3e-06
1300002E11Rik	7e-06	0	0	3.1e-05
Rpl31-ps15	0.000193	0	0.000183	0.000238
Gm26870	0	0	6e-06	1e-05
Gm26569	0	1.4e-05	0	0
Gm10516	0	0	0	0
1700007L15Rik	0	0	0	0
Tmem147os	0	3.1e-05	0	0
E030030I06Rik	0	0	0	0
Gm26563	0	0	0	0
4732491K20Rik	0	0	0	4e-06
2310001H17Rik	0	0	0	1.8e-05
Gm26816	0	0	0	0
Gm3200	2.2e-05	0	0	6e-06
D930016D06Rik	1.1e-05	0	1.4e-05	0
Gm26668	3.3e-05	6.3e-05	5.8e-05	3e-05
1810014B01Rik	6e-06	0	2e-06	0
AU020206	2.3e-05	0.000104	0.000108	6e-06
Gm8941	0	0	0	4e-06
Gm26782	0	0	0	4e-06
Gm16754	0	0	0	0
Gm26631	0	0	0	0
Gm26737	0	0	2e-06	0
Gm26587	0	0	0	4e-06
Gm26585	0	0	0	0
Gm9499	2.4e-05	0	0	0
Gm17634	0	0	0	0
3110045C21Rik	0	0	0	0
Gm17619	0	0	0	0
Gm26694	8.7e-05	5.6e-05	6.9e-05	9.6e-05
Rp31-ps19	5e-06	0	9e-05	2.6e-05
Rps19-ps12	2.7e-05	0	0	3.8e-05
Gm26904	0.000101	7.3e-05	0.000186	7.8e-05
Gm26965	1.5e-05	6.6e-05	3.6e-05	1.7e-05
Jpx	3e-06	3.1e-05	0	0
6430590A07Rik	0	0	0	0
Dleu2	0	0	0	0
A430010J10Rik	1.5e-05	0	0	0
Gm7952	0	6.1e-05	0	4e-06
Gm26509	0	0	0	0
Gm2061	0	0	0	0
1110019D14Rik	0	0.000101	0	8e-06
Gm26561	1.6e-05	3.9e-05	6.9e-05	8.1e-05
Gm2383	6e-06	0	0	2.3e-05
A130051J06Rik	0	0	0	0
Gm26862	1.3e-05	0	0	0
Gm26762	1.5e-05	0	0	0
Gm26761	0	0	0	0
Gm8649	8.4e-05	3.7e-05	9e-06	0.00014
Rps19-ps5	6.7e-05	0	1.6e-05	5.7e-05
Gm26623	0	0	0	0
Gm5523	0.000131	0.000196	6e-05	5.4e-05
Gm7741	0	0	0	0
Rpl31-ps18	2.1e-05	0	1.4e-05	3.8e-05
Gm26848	2.7e-05	0	2.7e-05	4.3e-05
9530036O11Rik	2.6e-05	0	0	6e-06
2310015A10Rik	7e-06	0	0	1.2e-05
Gm16973	0	0	0	0
Gm26636	0	0	0	0
Snhg4	4e-06	0	0	4e-06
5430416N02Rik	0	3.2e-05	0	0
4833407H14Rik	0	0	0	0
2700046G09Rik	0	0	0	0
Gm26901	0	0	0	0
Gm26899	0	0	0	0
Rpl31-ps16	0.00052	0.000399	0.000541	0.000669
Gm5976	0	0	0	4e-06
Lppos	0	0.000184	0	2e-05
Gm8357	0	0	0	0
Gm26542	0	0	0	0
Gm3650	0	0	0	0
Rpl31-ps25	8e-06	0	0	0
Gm8652	0	0	0	0
Gm9625	0.000505	0.000242	0.000268	0.000481
4933404O12Rik	2.4e-05	0	0	0
Gm27021	7e-06	7.7e-05	3.4e-05	4.4e-05
Gm7784	4e-06	0	7e-06	7e-06
Gm3809	2.1e-05	0	2.7e-05	0
Gm4819	0	9e-05	0	0
Gm6967	0	0	0	1.1e-05
Gm8984	0	0	0	0
Gm7833	1.4e-05	0	0	0
Gm17799	0	0	0	0
Gm26970	0	0	0	0
Gm7611	0	0	0	1.4e-05
Gm4398	0	0	0	0
Gm4217	9e-06	1.4e-05	0	5e-06
Gm8492	0	0	0	5e-06
Gm6931	0	0	0	0
Gm5839	0	0	0	0
Gm26917	6.4e-05	3.9e-05	0.000101	9.1e-05
Gm4929	3.8e-05	0	2.1e-05	0
Gm8079	4e-06	0	0	4e-06
Gm5652	2.9e-05	0	2e-06	1e-05
Gm4691	7e-06	0	0	0
Gm7583	1.2e-05	0	0	1.9e-05
Gm8167	0	0	0	0
Gm4335	0.000168	0.000329	8.7e-05	7.3e-05
Gm7656	1.2e-05	0	0	0
Gm26982	0	0	0	0
Gm5313	2.9e-05	0	0	5e-06
Gm9061	0	0	0	0
Gm27026	0	0	0	0
Gm9658	1.3e-05	0	0	5e-06
Gm6317	0	0	0	0
Gm27027	0	0	0	3.8e-05
Gm6114	0	0	0	0
Gm8565	0	0	0	0
Gm8907	0	0	0	0
Gm9135	4e-06	0	0	4e-06
Gm9211	8e-06	0	0	0
Gm5342	0	0	0	3e-06
Gm2546	2.6e-05	0	3e-05	9e-06
Gm9522	9e-06	0	3e-05	1e-05
Gm7745	3e-06	0	0	1.1e-05
Gm6771	1.1e-05	0	0	0
Gm9341	1.2e-05	0	0	9e-06
Gm9381	0	0	0	0
Gm5335	1.2e-05	4.3e-05	0	0
Gm8955	0	0	0	0
Gm7765	0	0	0	8e-06
Gm5710	0	0	0	0
Gm9162	0	1.4e-05	0	0
Gm8254	0	3.1e-05	0	0
Gm18822	0	0	0	0
Gm8330	1.2e-05	3.2e-05	7.5e-05	3.2e-05
Gm5345	0	0	0	0
Gm5300	0	0	0	0
Gm8192	0	0	0	5e-06
Gm8100	7.5e-05	0	0	2.5e-05
Gm6283	0	0	0	0
Gm8529	9e-06	0	0	3e-06
Gm27034	0	0	0	5e-06
Gm9192	1.2e-05	0	0	0
Gm5177	1.4e-05	0	2.7e-05	0
Gm8048	1.2e-05	0	0	0
Gm6981	1.7e-05	0	0	3e-06
Gm4960	7e-06	0	0	0
Gm5732	0	0	0	5e-06
Gm8957	0	0	0	0
Gm8919	4e-06	0	0	7e-06
2700099C18Rik	0	0	0	0
Gm16470	1.2e-05	0	0	1e-05
Gm2076	9e-06	0	0	9e-06
Gm9274	0	0	0	0
Bvht	4e-06	0	0	4e-06
Gm7456	0	0	0	0
Gm7572	0	0	0	0
Gm2467	1.7e-05	4.5e-05	7e-06	0
Gm6085	9e-06	3.5e-05	5.5e-05	4e-06
Gm8825	4.4e-05	0	0	0
Gm5350	0	0	0	0
Gm26956	0	0	0	3e-06
Gm4654	1.6e-05	5e-05	1.4e-05	3e-06
Bin2	0	0	0	0
Gm2445	3.6e-05	0	0	2.7e-05
Gm7191	0	0	0	0
Gm27039	6e-06	0	0	6e-06
Gm4518	0	0	9e-06	0
Gm27037	0	0	0	0
Gm17797	0	0	0	0
Gm6946	1.2e-05	0	0	1.9e-05
Gm8513	1.3e-05	0	2e-05	0
Gm9081	0	0	0	4e-06
Gm26938	0	0	1.5e-05	3e-06
Gm6944	9e-06	0	0	0
Gm7507	7e-06	3.7e-05	0	0
Gm17798	7e-06	0	0	0
Gapdh-ps14	1.5e-05	0	0	1.2e-05
Gm5787	0	0	0	3e-06
Gm9022	9e-06	0	0	4e-06
Gm4804	0	5e-05	0	6e-06
Gm21614	0	0	0	0
Gm6216	0	0	0	0
Gm5205	0	0	0	0
Gm9621	0	0	0	0
Gm26923	9e-06	0	0	0
Gm7545	0	0	0	0
Ccdc166	0	0	0	0
Gm4823	2.2e-05	0	0	1.4e-05
Gm42418	0.060513	0.060072	0.074138	0.042693
Gm8709	0	0	0	1e-05
Gm5430	4.1e-05	0	0	1e-05
Rps12-ps24	0.000711	0.000546	0.000573	0.001017
Gm9146	0	0	0	0
Gm7132	0	0	0	0
Gm8927	4e-06	0	1.6e-05	0
Sowahc	0	0	0.000101	0
Gm5210	0	0	2.7e-05	2.3e-05
Gm3534	7.8e-05	0.000126	0.000101	6.9e-05
Gm26963	0	0	0	0
Gm7286	4e-06	0	2.7e-05	9e-06
Gm7693	0	0	0	0
Gm9169	0	0	9e-06	2e-06
Gm9358	7e-06	2.9e-05	0	0
Gm7763	1.2e-05	0	0	5e-06
Gm26983	0.000137	0.000209	0.000119	0.000212
Gm9568	7e-06	0	0	1.9e-05
Arl14	0	0	0	0
Gm8349	1.9e-05	0.000122	7e-06	2.3e-05
Gm7069	0	0	0	7e-06
Gm5181	0	0	0	0
Gm27043	1.2e-05	0	0	4e-06
Gm7481	1.3e-05	0	1.7e-05	1.7e-05
Gm8318	0.000117	0.000235	0.000149	7.3e-05
Gm4891	0	0	0	0
Gm7985	0	0	1.6e-05	9e-06
Gm5272	1.1e-05	0	0	0
Gm4812	0	0	0	8e-06
Gm7719	0	0	0	0
Gm6463	0	0	0	0
Gm3671	8e-06	0	7e-06	4e-06
Snhg6	3.4e-05	8.5e-05	0	5.6e-05
Gm7577	0	0	0	5e-06
Gm8756	3e-05	1.4e-05	6e-05	2.2e-05
Gm4575	2.4e-05	7.4e-05	7.2e-05	4e-06
Gm26929	0	1.4e-05	0	0
Gm26927	0	0	0	0
Rpl24	0.00062	0.000283	0.000363	0.000567
Gm27529	3.9e-05	0	4e-06	4.6e-05
Gm28039	3.8e-05	0	6.1e-05	2.7e-05
Gm28040	0	0	0	0
Lockd	0	0	0	0
2310009A05Rik	3.3e-05	6.4e-05	0	5.2e-05
Mir6240	1e-05	0	0	7e-06
Gm28043	3.3e-05	0	8e-06	3.1e-05
Gm7870	4e-06	0	3e-05	2.6e-05
Gm27149	0	0	0	0
Gm27184	0	0	0	0
Gm19272	0	0	0	0
Gm28051	2.1e-05	0	1.5e-05	3e-06
Kctd12	2.9e-05	0.000463	2.3e-05	4.5e-05
Gm15013	0.000157	5.2e-05	5.7e-05	0.000208
Gm14214	1.5e-05	0	6e-06	2.6e-05
Gm28048	7.5e-05	0	2.3e-05	0.000102
Rps2-ps5	3e-05	0	0	9.6e-05
Gm28044	6e-06	0	0	0
Jmjd7	0	0	0	0
Gm20111	0	0	2.3e-05	3e-06
Gm5118	0	0	0	0
Gm17828	5e-05	0	2e-06	2.8e-05
Gm21013	0	0	0	0
Rpl15-ps2	0.000713	0.000648	0.000954	0.00073
Tmem185b	1.5e-05	0	0	0
Gm28036	0	0	6e-06	1.5e-05
Mir6236	0.000267	0.000925	0.000434	0.000188
Gm27219	8e-06	0	1.8e-05	8e-06
Gm28046	0	0	0	0
Rn7s1	0.0001	4.1e-05	1.1e-05	6e-06
2810039B14Rik	0	0	0	0
Gm28035	0	0	0	7e-06
Gm7863	0	3.4e-05	0	0
Gm27152	1.8e-05	0	0	1.3e-05
Gm28052	3.3e-05	0	0	1.9e-05
Gm18180	0	0	0	0
Gm6159	1.3e-05	0	0	0
Gm9142	0	0	0	0
Gm7809	0	0	1e-05	0
Gm17826	6e-06	0	2e-06	2.8e-05
Gm8451	0.000535	0.000307	0.00049	0.000608
1700097N02Rik	0	0	0	0
Xndc1	0	0	0	0
Gm5525	0.000128	4.8e-05	0.000209	0.000221
Hist1h3d	0	0	0	0
Gm5264	0	5.6e-05	0	6e-06
Gm29325	4e-06	0	0	2.2e-05
Gm8641	0	0	0	0
2900093K20Rik	1.5e-05	0	2.1e-05	9e-06
Gm29462	1.4e-05	0	1.6e-05	6e-06
Gm5776	8e-06	0	9e-05	3.1e-05
Ppp1r2-ps2	0	0	0	0
1700052K11Rik	5e-06	0	0	0
Gm29013	0	0	0	0
Gm28285	0	0	0	0
Gm28802	0	0	0	0
1700030C10Rik	0	0	0	0
Rps10-ps2	0.000615	0.000551	0.000597	0.000724
Gm29668	1.5e-05	6.1e-05	8.9e-05	1e-05
Gm4034	2.4e-05	0	3.1e-05	5.9e-05
Gm6652	0	0	0	0
Gm5575	3e-05	0.000165	5.2e-05	3.2e-05
Gm12115	5e-06	6.2e-05	2.3e-05	1.2e-05
Gm28539	2.4e-05	0	0	0
Gm28551	1.9e-05	0	0	1.2e-05
Gm8226	0	0	2.3e-05	5.2e-05
Gm28660	2.9e-05	5.2e-05	3.4e-05	1.1e-05
Gm5619	0.000265	0.000136	0.000395	0.000394
Tubb4b-ps2	2.7e-05	0	3.3e-05	4.1e-05
Gm6501	0	0	6e-06	0
Gm5527	1.4e-05	0	5.9e-05	5.2e-05
Gm7776	2.2e-05	0	5.6e-05	3.3e-05
Gm8141	1.9e-05	0.00011	6e-06	8e-06
Gm8337	0.000102	0.000398	0.000167	0.000104
Gm29103	0	0	0	0
Gm6170	0.000211	0.000112	0.000205	0.000253
2310068J16Rik	0	0	0	0
Gm29199	8e-06	0	0	1.7e-05
1810008I18Rik	0	0	0	0
Gm5644	0.000104	0.00013	7.1e-05	8.1e-05
Gm28439	7e-06	0	3.7e-05	1.2e-05
Gm5601	0.000143	0.000543	0.000178	0.000129
Hist1h3f	0	0	0	0
Gm8292	0.000515	0.00028	0.000548	0.000628
Gm29257	0.000262	0.000193	0.000135	0.000359
Mir124-2hg	0	0	0	0
2600014E21Rik	0.000103	0.000117	5.2e-05	0.000139
Gm5256	5e-06	0	7e-06	0
Gm7895	0	0	0	0
Gm7867	0.000103	8.2e-05	4.8e-05	0.000182
Gm1833	0	0	0	0
Rbm6-ps2	0	0	0	0
Gm28911	0.000699	0.000388	0.000767	0.000691
Gm7539	0	0	0	0
Gm7266	7e-06	0	0	2e-06
Gm9443	0	0	0	0
Gm7114	0	0	0	0
Gm12960	1.6e-05	0	1e-05	0
Gm28225	0	0	0	0
Gm816	7e-06	0	0	9e-06
Gm19503	2.9e-05	4.5e-05	1.5e-05	4.5e-05
Gm8173	0	0	0	1.7e-05
Gm7516	1.8e-05	0	9e-06	1.1e-05
Gm29602	2.1e-05	3.1e-05	3.2e-05	6e-06
Gm19087	0	0	0	1.6e-05
Gm5511	1.1e-05	0	0	0
Gm28374	3.2e-05	0	2e-05	3.4e-05
Gm20379	3e-06	0	0	7e-06
Gm28659	2.2e-05	6.4e-05	7e-06	3.4e-05
1810044D09Rik	0	0	0	0
Gm19587	0	0	0	0
Gm8976	0.000185	0.000108	5.9e-05	0.000203
2010308F09Rik	0	0	0	0
Gm28062	0.000193	0.000355	0.000179	0.000212
Gm5147	1.2e-05	0	1.8e-05	1.3e-05
Rps23-ps1	0.001038	0.000695	0.000878	0.001317
Gm7329	4e-06	0	0	0
Gm15459	0.000122	0.000262	0.000216	8.3e-05
Snhg14	0	0	0	0
Gm29094	8e-06	0	8e-06	2e-06
Gm5920	0	0	0	0
Gm10925	0.006026	0.007904	0.008585	0.006191
Gm12669	4.7e-05	7.9e-05	0.000199	6.7e-05
Gm8304	0	0	0	3e-06
Gm28685	1e-05	0	0	3e-06
Gm8520	5.3e-05	5e-05	0.000116	6.7e-05
Gm10138	0	0	0	0
Gm29666	0	0	0	7e-06
Gm8596	0	0	1.4e-05	3e-06
1700108F19Rik	0	0	0	0
A630072M18Rik	2.4e-05	0	5.5e-05	0
Ms4a12	0	0	0	0
Gm29164	9e-06	0	0	0
Gm28437	0.004383	0.006964	0.006273	0.003784
Gm5254	0	0	0	0
Gm8000	7e-06	0	0	0
Gm7593	0	0	2e-06	6e-06
Eif4a-ps4	5e-05	0	0	3e-06
Gm9687	0.000102	4.3e-05	6.9e-05	0.000144
Gm8524	0	0	0	1.1e-05
Gm28403	6.2e-05	0	2e-06	5e-06
Gm20302	0.000187	0.000154	0.000166	0.000283
Gm29242	0.000181	7.7e-05	0.000122	0.000135
Gm29216	0.004745	0.008174	0.008415	0.006244
Gm8326	9.6e-05	0.000144	9.4e-05	6.3e-05
Gm12663	0	0	0	0
Gm10193	6e-06	0	0	9e-06
Hist1h3h	0	0	0	0
Gm19325	0	0	0	0
Gm9114	0	0	0	0
Gm7901	8e-06	0	2e-06	2.6e-05
Gm336	0	0	0	0
Gm17791	1.1e-05	0	0	8e-06
Gm7436	0	5.3e-05	0	2e-06
Gm28883	4e-06	0	0	0
Gm4405	0	0	0	1.4e-05
2810405F17Rik	0	0	0	0
Gm8885	0.000328	0.000295	0.000157	0.000223
Rps27a-ps1	6.6e-05	0	0	5.6e-05
Rpl7a-ps10	0.000116	3.4e-05	0.000105	0.000215
Gm10031	1.8e-05	7.9e-05	9.7e-05	2.9e-05
Gm8870	6e-06	0	0	1.2e-05
Gm28869	0	0	0	0
Txn-ps1	3.6e-05	6.2e-05	9.5e-05	6.8e-05
Rbm6-ps1	0	0	0	8e-06
Gm7560	0	0	0	0
Gm28882	3.5e-05	0	0	6e-06
Gm28177	2.9e-05	0	7e-06	9e-06
Gm28635	1.2e-05	3.7e-05	0.000121	5.7e-05
Gm6060	1.1e-05	1.4e-05	5e-06	9e-06
Gm29609	4.8e-05	0	0	2.7e-05
Gm29228	0.000122	4.6e-05	6.8e-05	0.000117
Gm29562	1.3e-05	0	0	0
Gm28580	0	0	0	0
Gm18505	8e-06	0	0	3e-06
Gm9127	4e-06	0	0	0
Gm5835	0.000105	0.000128	0.000118	0.000105
Gm9120	9e-06	0	0	4e-06
Gm28686	0	2.9e-05	0	0
Gm5829	7e-06	0	0	6e-06
Gm11993	2.7e-05	0	6e-06	8e-06
1700096K18Rik	0	0	0	0
Gm6028	0.000172	1.4e-05	0.000137	0.000244
Gm8203	7e-06	0	3.7e-05	9e-06
9130401M01Rik	1.9e-05	0	0	2.7e-05
Gm29427	0	0	0	0
Gm28438	0.000444	0.000482	0.000796	0.000511
Gm5370	0	0	2e-06	0
1810026B05Rik	3e-06	6.2e-05	2.5e-05	8e-06
Hist1h3i	0	0	0	0
K230010J24Rik	0	0	0	0
2010010A06Rik	0	0	0	0
Gm6075	1.2e-05	0	0	1e-05
Gm20257	5e-06	0	2.8e-05	4e-06
Gm28661	0.00473	0.006868	0.00716	0.004401
Gm5259	0	0	2.5e-05	7e-06
2310043O21Rik	0	0	0	0
Rpsa-ps1	0.00017	7.9e-05	0.000112	0.000212
Gm37108	0.000176	0.000145	0.000171	0.000152
Rpl28-ps2	0	0	0	3e-06
Gm2367	0	5.6e-05	0	2.9e-05
Gm38166	0	3.7e-05	0	0
Gm7299	9.1e-05	0	9.1e-05	0.000151
Rpl23a-ps5	4.5e-05	5.3e-05	2.5e-05	7.7e-05
Gm37713	1.1e-05	0	0	1e-05
Gm37376	7.3e-05	0.000127	7.6e-05	1.1e-05
D630023O14Rik	1e-05	0	0	0
Flg	1.6e-05	0	1e-05	1.8e-05
Gm37103	0	0	0	0
Gm6621	2.2e-05	0	2e-06	3.5e-05
Gm5100	1.6e-05	0	3.3e-05	4e-06
Gm37245	4.9e-05	0	7.1e-05	4.9e-05
Gm9722	0	0	0	1.1e-05
Gm8276	6e-06	0	0	3.3e-05
Rpl21-ps1	0.000123	0.000158	0.00013	0.000236
Gm37844	0	0	0	0
Gm38224	5e-06	0	2.3e-05	0
Thap6	0	0	0	0
Gm38022	2e-05	0	0	1e-05
Gm8599	1.9e-05	4.5e-05	2e-06	2.5e-05
8030442B05Rik	0	2.9e-05	0	0
Gm4857	0	0	0	0
Gm7369	0	0	0	1.3e-05
Gm7694	0	0	0	0
Gm10463	0	0	0	0
Gm38162	0	0	0	0
Mgam2-ps	0	0	0	0
Gm37240	0	0	0	0
Gm8643	3e-05	0	4e-06	3.1e-05
Gm8242	4e-06	5e-05	2.2e-05	1.4e-05
Gm35106	6.7e-05	3.9e-05	9.9e-05	4e-05
Zc3h11a	9.9e-05	0.000206	0.000109	0.000142
Gm8860	8.6e-05	0.00027	8.8e-05	0.000131
Gm8797	4.8e-05	2.9e-05	9.6e-05	7.4e-05
Gm37392	4e-06	0	0	4e-06
Gm8109	0	0	0	1.2e-05
Gm30341	0	0	0	0
Gm5850	0	0	1.4e-05	2.9e-05
Gm5842	2.3e-05	0	4e-06	1.2e-05
Gm38358	0	0	1.7e-05	8e-06
Gm38303	0	0	0	0
Gm38305	0	0	0	0
Gm37339	0	0	0	0
Golt1a	0	0	0	7e-06
Gm5845	6e-06	0	2e-06	3.2e-05
Gm2272	0	0	2e-06	0
Gm36995	4e-06	0	0	0
Gm38098	0	0	0	0
Gm42416	0.000244	0.001027	0.000237	0.000316
9330121J05Rik	0	0	0	0
Gm37428	0	0	0	0
Gm34294	7e-06	0	0	1.8e-05
Tstd1	0	0	0	0
Gm38316	0	0	0	0
Gm38392	3e-05	0	1e-05	1.7e-05
Gm3745	1.2e-05	0	0	2e-06
Spin3-ps	0	0	0	0
Gm7899	8e-05	0.000346	5.5e-05	6.4e-05
Gm3933	0	0	1e-05	0
Gm37415	0	0	0	0
Gm21358	0	0	0	0
Gm37009	0.000315	0.000237	0.000337	0.000387
Rps2-ps2	3e-06	0	1e-05	4.5e-05
Gm5841	0	0	0	1.2e-05
Gm6123	0	0	1.5e-05	0
Gm36964	0.000244	6.2e-05	0.000215	0.000372
Rpl26-ps3	0	8.2e-05	0	3e-06
Gm29718	0	0	0	0
Gm20305	0	0	0	0
Gm37450	0	0	0	0
Gm6525	3.8e-05	5.2e-05	0	2.1e-05
Gm37025	3.8e-05	3.5e-05	0	1.5e-05
Gm38274	7e-06	0	0	0
Gm9517	4e-06	0	3e-05	0
Gm37486	1.9e-05	0	0	0
Gm6140	0	0	0	0
Gm38247	0.000261	0.000232	4.1e-05	0.000237
Gm8101	1e-05	0	0	4.2e-05
Gm37397	7e-06	0	0	0
Gm37985	0	0	0	0
Gm37988	0	3.1e-05	7e-06	8e-06
Gm9134	0	0	0	0
Gm7292	0	0	0	0
Gm8869	0	0	0	3e-06
Gm8823	0	0	2e-06	2e-05
Rps2-ps11	3e-05	0	7e-06	3.2e-05
Gm37688	0.000109	0.00024	0.000212	0.000285
Gm8762	1.3e-05	0	0	0
2010103J01Rik	0	0	0	0
Gm37070	0.000129	5e-05	3.7e-05	0.000162
Gm37421	1.1e-05	0	0	4e-06
Gm37424	0	0	0	1.3e-05
Gm33051	0	0	0	4e-06
Rhbg	0	0	0	0
Gm5983	0	0	0	0
Gm8115	0	0	2e-06	0
Gm6394	0.000166	9.5e-05	0.000186	0.000224
Gm9207	0	0	0	0
Gm9173	1.8e-05	6.2e-05	1.4e-05	2.9e-05
Gm42636	1.7e-05	5e-05	0	0
Gm30023	2.1e-05	3.9e-05	1.9e-05	1.1e-05
Rps4x-ps	0.000504	0.000295	0.00053	0.000694
Gm30652	6.3e-05	0	5.9e-05	7.1e-05
Gm42511	9e-06	0	0	0
Gm8182	0	0	0	0
Gm5869	4e-05	0	1.4e-05	0
Gm6520	8.8e-05	0	4.1e-05	5.5e-05
Gm43655	6e-06	0	0	0
Trdc	0	0	0	0
Gm43096	0	3.4e-05	0	0
Gm6560	0	0	0	0
Gm5865	3.8e-05	0	1.7e-05	0
4833413G10Rik	0	0	0	0
Snhg8	0.000118	7.9e-05	0.000102	3.6e-05
Gm43652	6e-06	0	2.7e-05	1.2e-05
Gm6059	7e-06	0	0	1.2e-05
Gm3511	0.000822	0.000647	0.000709	0.000759
Ube2l3-ps1	0	0	2.8e-05	0
Gm43064	3e-06	0	3.5e-05	0
Gm4859	8.7e-05	3.4e-05	4.1e-05	0.000106
Gm43110	0	0	1.2e-05	0
Gm43191	6e-06	0	7e-06	0
Gm31363	0	0	0	0
Gm43412	0	0	0	0
Amd-ps5	0	0	0	0
Gm19566	3.4e-05	0	0	8e-06
Gm43667	2.3e-05	0	0	2.2e-05
Gm43223	0	0	0	0
Gm8069	0	0	0	1.1e-05
Rpl21-ps11	0.000227	0.000378	0.000185	0.000314
AC157822.1	2.5e-05	0	0	0
Ckb-ps1	0	0	0	0
Gm43668	0	0	0	3e-06
Gm19620	0.000449	0.000514	0.000251	0.000517
Gm6755	0	0	0	0
Gm43738	3.6e-05	0	8e-06	0
Gm43821	0.000109	9e-05	2.2e-05	0.000171
Gm20568	0.000271	0.000189	0.000127	0.000227
Gm43444	0	0	6.7e-05	2.1e-05
Gm33370	0	0	0	0
Gm43304	0	0	0	4.2e-05
Gm9409	4e-06	9.2e-05	0	2.6e-05
Gm42878	1.6e-05	0.000132	5.3e-05	1.2e-05
Gm42429	0	0	0	0
Gm42641	5.8e-05	0	2e-06	3.6e-05
Gm43471	1.5e-05	3.1e-05	1e-05	4.6e-05
Gm43247	2.7e-05	0	9e-06	5.5e-05
Gm7285	0.000267	0.000328	0.000329	0.00039
Gm43379	0	0	0	0
Gm5276	1.3e-05	3.4e-05	0	1.2e-05
Gm4742	4.3e-05	0	1.5e-05	5.7e-05
Gm20159	0	0	0	7e-06
Gm43743	3.4e-05	1.4e-05	2.7e-05	1.6e-05
Gm15235	0	0	0	0
Gm9480	4e-06	0	1.3e-05	1.7e-05
Gm4959	9.2e-05	1.4e-05	4.1e-05	9.8e-05
Gm34248	1.2e-05	0	0	8e-06
Gm7118	9e-06	0	0	0
Gm5855	0	0	0	0
Gm9238	0.000215	0.000275	0.000448	0.000258
Gm43684	0	0	0	0
Gm32158	0	0	0	0
Gm19739	1.7e-05	6.2e-05	2.6e-05	6.3e-05
Gm43291	3e-06	0	0	0
Gm29704	0	0	0	6e-06
Gm43305	2e-05	0	4.9e-05	1.8e-05
Gm43055	0	0	9e-06	1.5e-05
Gm42526	0	0	0	0
Gm42997	4e-06	0	0	0
AC122546.1	0	0	0	0
Gm42845	0.000286	0.000229	0.000175	0.000378
Mir703	0.001035	0.000552	0.000734	0.001203
Gm43841	4.6e-05	7e-05	0.000425	3.9e-05
Gm43552	0.000152	0.000135	0.000154	0.000238
Gm8925	0.000193	9.5e-05	0.000149	0.000205
Gm6204	0.000159	4.6e-05	6.5e-05	0.000105
4932422M17Rik	0	0	0	0
Gm43311	0	0	0	0
Gm7291	0	0	2.6e-05	1.5e-05
Gm7709	0	0	0	0
Gm19243	0.000184	8.2e-05	0.000199	0.000214
Gm2965	0	0	0	6e-06
Gm5075	0.000466	0.000331	0.000281	0.000439
Gm43254	0	0	0	0
Cycs-ps2	0	0	0	0
AI506816	4e-06	0	9e-06	3.7e-05
Gm43554	0	0	0	0
Gm43744	0	0	0	0
Gm43672	0	0	0	0
Gm4332	0.000935	0.000377	0.000755	0.000961
Cyp3a63-ps	0	0	0	0
Gm43840	1.7e-05	8.4e-05	1.8e-05	2.4e-05
Gm43697	0	0	0	0
Gm42722	0	0	0	0
Gm4525	0.00011	1.4e-05	0.00016	0.000163
Rn18s-rs5	0.000299	0.00037	0.000602	0.000317
Gm3724	7e-06	0	1.5e-05	2e-05
Gm6543	9.3e-05	0.000177	3.9e-05	7.3e-05
Gm43972	1.6e-05	0	0	2e-06
Gm7631	0	0	0	0
Gm42933	2.2e-05	3.2e-05	3e-05	4e-06
Gm20768	2e-05	0	8e-06	1.1e-05
5830416I19Rik	4e-06	0	0	2e-06
Gm5050	0.000186	6.3e-05	6.7e-05	0.000146
Gm18867	0	0	0	1e-05
Gm9728	4.5e-05	9.7e-05	0.000104	0.0001
Mir684-1	1.1e-05	0	5e-06	1.5e-05
Rpl7a-ps7	0.000227	3.9e-05	0.000293	0.000305
Gm40319	1.3e-05	4.1e-05	0	5e-06
Gm43752	0	0	0	0
Rpl7a-ps2	7e-06	0	1.8e-05	8e-06
Gm8365	0	0	0	0
Gm40414	1.7e-05	6.3e-05	0	0
Gm43848	5e-06	0	0	0
Gm42977	5e-06	0	4.7e-05	5.9e-05
Gm43549	0	0	0	0
Gm8896	1.4e-05	0	0	5e-06
5033403H07Rik	0	0	0	0
Gm43726	7e-06	0	0	0
Gm43382	0	0	0	4e-06
E330034L11Rik	0	0	0	0
Gm5870	9e-06	0	9e-06	1.8e-05
Gm43439	1.7e-05	0	2.5e-05	3.6e-05
Gm5857	0.000108	0.000115	5.5e-05	7.5e-05
Gm42628	0	0	0	0
Gm5550	7e-06	0	0	5e-06
Gm9645	9e-06	0	2e-06	3.5e-05
Gm42562	0	0	0	0
Rpl36-ps9	4.9e-05	0	0	1.3e-05
Gm9403	0	0	2e-06	3.5e-05
Gm5714	6e-06	0	0	0
Gm42508	1.2e-05	0	0	0
Gm43670	0	0	0	0
Gm1969	0	0	0	0
Gm5552	8e-06	0	0	0
Gm5981	2.5e-05	0	1.9e-05	4.1e-05
Gm42814	8.7e-05	9e-05	0.000149	0.000168
Gm4866	1.2e-05	0	0	1.2e-05
4930447N08Rik	0	0	0	0
Gm42535	3.8e-05	6.9e-05	0	3.1e-05
Gm2623	6e-06	0	0	0
Ugt2a1	0	0	0	0
Gm20559	6e-06	0	0	1.2e-05
Gm42573	5e-05	0	3.1e-05	5.2e-05
Gm3348	0	0	0	0
Tpi-rs11	0	0	0	1.2e-05
Gm42936	9e-06	9.2e-05	0	1.7e-05
Gm42850	2.7e-05	0	0	4e-06
Gm20186	2.2e-05	3.1e-05	2.6e-05	4.5e-05
Gm42791	1e-05	0	0	7e-06
Gm4754	9e-06	0	0	1.3e-05
Gm7832	1.3e-05	0	0	1.1e-05
Mrpl33	0.00013	0.000204	0.00012	0.000141
Gm20072	6e-06	0	0	0
Rpl7-ps7	0.000363	0.000501	0.000162	0.000387
Gm6450	0.000117	0.000113	0.000116	0.000223
Dancr	1e-05	0	0	0
Gm19617	6e-06	0	0	0
Tsg101-ps	0	0	0	7e-06
Gm42547	9e-06	0	0	0
0610012G03Rik	1.3e-05	9e-05	0.000121	3e-05
Gm6051	7e-06	0	1.5e-05	1e-05
Gm42715	1.1e-05	0	0	1.2e-05
Gm7504	0.000286	9.3e-05	0.000178	0.000273
Gm5291	0	0	0	0
Ybx1-ps2	0	0	4e-05	3.2e-05
Gm43155	0	0	0	0
Gm42420	9.4e-05	7e-05	9.2e-05	3.8e-05
Gm7993	2.9e-05	0	6e-06	1.5e-05
Gm43597	0	0	0	0
Gm42726	0.000104	0.000201	0.000103	7.5e-05
Gm42528	0	0	7e-06	6e-06
Gm30708	4e-06	0	0	3e-06
Gm42666	2.8e-05	8.4e-05	2.3e-05	6.5e-05
Gm43796	0.000106	0.00019	0.000103	5e-05
Gm9794	0.001108	0.000598	0.000898	0.001078
Gm5864	5e-06	0	9.7e-05	6e-06
Gm5302	5e-06	0	0	1.5e-05
Gm43028	2.9e-05	0	6e-06	7.5e-05
Trmt112-ps1	1.5e-05	5.2e-05	0	3.1e-05
Mpv17	5e-05	0.000149	5.8e-05	5e-05
Gm43008	1.8e-05	6.4e-05	7e-05	5.7e-05
Gstm2-ps1	3.6e-05	0	9e-06	4.9e-05
Gm4366	0.000173	5.3e-05	0.000241	0.00028
Gm36189	1.5e-05	0	3.7e-05	4.2e-05
Gm7468	4e-06	3.2e-05	6.5e-05	4.8e-05
Gm44040	0	0	0	0
Gm7384	0.000242	7.7e-05	0.000244	0.000394
Gm3375	6e-05	9.4e-05	0.00012	5.3e-05
Zfp862-ps	7.3e-05	3.1e-05	2e-05	4.4e-05
Atn1	2.8e-05	8.4e-05	4.6e-05	5e-05
Gm44083	6e-06	0	0	3e-06
Gm35931	0	0	0	0
Gm32536	7e-06	0	0	4e-06
RP24-124B23.17	5.7e-05	0	4e-06	2.1e-05
Gm6794	0.000123	0.000149	9.7e-05	0.000108
Gm20177	0	0	0	4e-06
Gm44163	9e-06	0	0	4e-06
Gm4374	5e-06	0	2e-06	2.6e-05
Gm44386	0	0	0	0
Gm6681	0.000362	0.000499	0.0002	0.000535
Gm44261	1.4e-05	0	0	2.8e-05
2900060B14Rik	4.5e-05	0	9e-06	4e-06
Gm16042	0	0	9e-06	0
Gm43949	0	0	0	0
Gm8774	0	0	2e-05	1.8e-05
Gm2011	0	0	0	0
Gm5881	0	0	0	0
Gm44122	4e-06	0	2e-05	1.2e-05
2010008C14Rik	0	0	0	0
Gm6266	0.000207	0.000115	0.00018	0.000314
Gm19726	1.5e-05	3.4e-05	0	1.4e-05
Gm6443	2.3e-05	0	0	4.8e-05
Gm18584	6e-06	0	0	6e-06
Gm44389	1.2e-05	0	0	0
Gm44250	8e-06	0	4.5e-05	1.3e-05
Gm5051	0	0	0	0
Gm8719	0	0	0	1.3e-05
Gm5580	9e-06	5e-05	0	5e-06
Gm7565	0.000127	7.8e-05	8e-06	0.000118
Gm7783	2e-05	3.4e-05	5.2e-05	4.9e-05
RP23-4F16.12	3e-06	0	1.8e-05	1.4e-05
Gm6375	0	0	4e-06	0
Gm6210	1.3e-05	0	6.8e-05	2.7e-05
Gm44419	6e-06	0	2e-06	9e-06
Gm44219	0	0	0	7e-06
Gm43973	0	1.4e-05	1.6e-05	0
Gm7890	0	0	4e-06	0
Gm5576	5.8e-05	0	0	0
Gm44026	0	0	0	0
Gm7932	0	0	0	0
Gm31108	0	0	0	0
Gm5312	0.000179	0.000219	0.000159	0.00014
Gm43952	0	0	0	0
Gm7924	0	0	0	2e-06
Gm44227	1e-05	0	0	0
1700097M23Rik	0	0	0	3e-06
Gm19252	4e-06	0	0	1.6e-05
Gm8083	4e-06	3.7e-05	0	1.3e-05
Gm4045	0.000138	0.000161	0.000259	0.00017
Gm43960	5.6e-05	0	0	8e-06
Gm44218	3.3e-05	0	2.7e-05	1.7e-05
Gm4602	7e-06	0	0	5e-06
RP23-421O10.3	0	0	2.9e-05	1.3e-05
RP24-68L4.6	0	0	0	0
RP23-73F23.5	0	0	0	0
RP24-174G2.1	0	0	2.4e-05	0
RP24-490A22.9	0.000483	0.000179	0.000225	0.000538
RP24-490A22.8	2.4e-05	0	9e-06	2.2e-05
RP23-478L20.1	0	3.2e-05	0	1.4e-05
Snhg1	1.5e-05	0.000104	1.9e-05	2e-05
RP24-144C5.3	0.000736	0.000473	0.000866	0.000727
RP23-473E20.3	0.00032	0.000261	0.000394	0.000358
RP23-4H17.3	0	0	0	0
RP23-402P24.8	0.000162	0.000148	0.000128	0.000211
RP23-207N2.1	0.000165	0.000331	0.000112	0.000143
RP24-269P21.1	4e-06	0	2.6e-05	4.8e-05
RP23-179K11.4	4e-06	7.1e-05	0	1.7e-05
RP23-311C19.3	3.3e-05	3.4e-05	0	1.2e-05
RP23-412J12.1	6e-06	0	3.5e-05	7.1e-05
RP23-361O12.5	0.000212	0.000191	0.0002	0.000281
RP23-136A14.1	0	0	0	0
Gm37494	1.1e-05	0	1.5e-05	2.7e-05
RP23-64D23.8	1.4e-05	0	1.8e-05	2.2e-05
RP23-49I18.4	4e-06	0	3.4e-05	1.6e-05
RP24-549B12.1	0.000167	0.000161	0.000242	0.00028
RP23-212H18.2	0.000176	0.000216	0.000115	0.00031
RP24-427A8.1	0	0	0	6e-06
RP23-402P24.7	2.5e-05	0	5e-06	0
RP23-402P24.9	0.000384	0.000496	0.000286	0.000535
RP23-325D10.3	1.1e-05	6.7e-05	6e-06	7.3e-05
RP23-428N8.5	0	6.2e-05	5e-06	1.3e-05
RP23-28E6.5	0	0	0	4e-06
RP23-54G21.3	0.000401	0.0002	0.000121	0.00041
RP23-34O23.2	0	0	0	0
RP24-135C6.2	0	0	0	0
Gm15262	1.7e-05	0	2e-06	0
RP23-407N2.2	0	0	0	0
RP23-375O10.1	0.000356	0.00012	0.000316	0.00047
RP23-17C12.1	0	0	0	8e-06
RP23-414I24.8	0	0	0	0
RP23-16L19.4	0	0	0	0
RP24-346B15.3	0	0	0	0
RP23-466J17.3	1.5e-05	0	4e-06	0
RP24-439I22.8	0	0	0	0
RP23-44E14.4	0.000155	0.000187	0.000199	0.000148
RP24-334J11.7	0	0	0	0
RP23-476P11.1	0	0.000119	3.2e-05	1.8e-05
RP24-75N6.3	2.5e-05	3.1e-05	6e-06	0
RP24-63G4.14	0	3.1e-05	5e-06	2e-05
RP24-74L7.3	0.000196	0.000165	0.000111	0.00029
RP24-215A14.6	0	0	0	1.6e-05
Dcst2	4e-06	0	0	0
Prmt1	0	0	0	0
Samd4b	6e-06	6.1e-05	0.000184	0.000174
RP23-21A23.2	0	0	0	7e-06
RP24-362L9.1	0	0	2e-06	4e-06
RP23-28E6.11	0	0	1e-05	0
RP23-109E24.10	8e-05	0	4.2e-05	5.3e-05
RP23-419K14.11	0	2.9e-05	0	4e-06
RP24-471H15.4	0.000181	5.3e-05	0.000129	0.000299
Nup62	2.6e-05	0	5.5e-05	1.7e-05
RP24-250A3.1	0	0	0	7e-06
RP23-308M1.5	7e-06	0	0	0
Wnt9a	9e-06	0	0	9e-06
Itgb2	0	0	0	0
Pemt	0	0	0	9e-06
Ccm2	6.3e-05	3.1e-05	2.9e-05	2e-05
Mx1	2.5e-05	0	0	0
Lck	0	0	0	0
Cd52	0	0	0	0
Mapk7	2.7e-05	0	1.4e-05	0
B9d1	4.8e-05	2.9e-05	1.8e-05	1.6e-05
Taco1	0	0	0	0
Ap4e1	0	0	0	0
Unc119	0	0.000129	2.6e-05	0
Adgre5	6.3e-05	0.000304	0.000201	9e-06
Dlgap1	0	0	1.4e-05	6e-06
Hlf	3.7e-05	0.000236	0	2.9e-05
Kifc2	0	0	0	1.9e-05
Utp20	1.7e-05	3.9e-05	0	8e-06
Nkg7	0	0	0	0
Grap	4.7e-05	7.3e-05	0	0
Pard6a	0	0	0	7e-06
Crkl	0	6.2e-05	0	1e-05
Tcf23	0	0	0	0
Ankrd26	0	0	0	1.6e-05
Relt	0	0	0	3.7e-05
Pou2f2	0	0	0	0
Zfp790	0	0	1e-05	0
Amotl1	4.4e-05	0.000197	0.000211	0.000131
Fer1l4	0	0	0	0
Cad	0	6.3e-05	0	4.1e-05
Gadd45b	7e-06	0	0.000154	0
Gzmb	0	0	0	0
Cd274	0	0	0	0
Phf21b	0	0	0	0
Etaa1	0	0	0	0
Traf4	0	0	0	6e-06
Mfng	0	0	0	0
Sept8	0.000132	5.2e-05	0.000113	0.000107
Mapt	0	0	0	1.2e-05
Pip4k2b	1.7e-05	7.3e-05	2.1e-05	3.4e-05
Lsp1	0.00011	0.000383	0.000113	0.000405
Avpi1	0	0	0	0
Natd1	0	0	9e-06	1.2e-05
Mtrf1l	0	0	0.000107	1.8e-05
Reps1	1.5e-05	0	0	3.3e-05
Slc29a3	2.5e-05	0	0	5.5e-05
Mpg	9e-06	0	9e-06	1.6e-05
Fstl3	8.4e-05	0	4.5e-05	4.9e-05
Cyfip2	0	0	0	6e-06
Hus1	0	0	9e-06	0
Pgam2	0	0	0	0
Llgl1	9e-06	0	3.1e-05	1.2e-05
Cdc27	3.8e-05	3.9e-05	0	1.7e-05
Nup85	2.9e-05	0	2.3e-05	8e-06
Trim47	0.000111	0	6.6e-05	0.000158
4933427D14Rik	3e-06	0	0	4e-06
Mlh3	1.1e-05	0	0	0
Tfap2a	0	0	0	2e-06
Zfp346	0	0	0	1.9e-05
Pdlim7	5.5e-05	6.3e-05	3.4e-05	0.000159
Peli2	6e-06	0.000137	2.2e-05	6e-06
Phf7	6e-06	0	0	0
Nek4	0	0	0	0
Pspc1	2.6e-05	0	2.1e-05	1.1e-05
Naa16	1e-05	0	0	1.9e-05
6030458C11Rik	6e-06	0	2e-06	0
Atad2	0	0	0	1.2e-05
Sla	0	0	0	0
Upk3a	0	0	0	0
Ttll1	4e-06	5.8e-05	0	4e-06
Rogdi	3e-06	0	0	3e-06
Yars2	0	3.1e-05	2.7e-05	4e-06
Hcls1	0	0	0	0
Setd4	0	0	0	0
Nfkbie	0	0	5.1e-05	4e-06
Cyp39a1	1.1e-05	0	1.8e-05	5e-06
Taf8	6.8e-05	0	0	6e-06
Abcg1	0	0.000259	0	0
Ndc80	0	0	0	0
Epas1	0	0	0.000427	4.1e-05
Ift140	4.2e-05	0	0	0
Spdef	0	0	0	0
Map3k8	0	0	0	3e-06
Dync2li1	3.5e-05	0	3.7e-05	1.3e-05
Zfp397	0	0	5.5e-05	0
Thoc1	9e-06	0	9e-06	2.6e-05
Kifc5b	0	0	0	0
Spata24	0	0	0	0
Cdc23	2e-05	0.000113	8.5e-05	2.9e-05
Gabbr1	1.5e-05	0	0	5e-05
Impa2	0	0	3.8e-05	8e-06
Srfbp1	1.2e-05	0	0	8e-06
Fads2	0	0	0	0
Fam111a	0	0	9e-06	8.5e-05
Ccdc86	6e-06	6.2e-05	0	2.1e-05
Naa40	0	0	0	0
Cdca5	0	0	0	0
Rad9a	0	0	0	2e-05
Mbl2	1.2e-05	0	0	0
Cwf19l1	4e-06	0	0	0
Ribc1	0	0	6e-06	0
Gdf11	7e-06	0	2.8e-05	0
Dock9	7e-06	6.3e-05	7e-06	1.6e-05
Fam20c	0	0	2.3e-05	3.8e-05
Prkar1b	8.1e-05	0.000282	1.5e-05	1e-05
Adhfe1	0	0	0	8e-06
9430016H08Rik	0	0	3.5e-05	2.8e-05
Rftn2	3.3e-05	3.1e-05	9e-05	2.4e-05
Ppm1f	0	0	6.3e-05	2.2e-05
Stk11ip	0	3.1e-05	2e-06	1.1e-05
Rgs1	0	0	0	0
Pkp1	0	0	0	0
Lamc2	0	0	0	2.2e-05
Ncf2	0	0	0	0
Cdc42bpa	3.7e-05	0	8e-05	2.2e-05
Capn2	0.000121	0.000546	4.2e-05	0.000169
Opn3	0	0	3e-05	6e-06
Dcaf6	5e-06	0	2e-05	7e-06
Tbx19	0	0	0	0
Ptpn14	1e-05	0	7.8e-05	5e-06
Esrrg	0	0	0	0
Iars2	0	6.8e-05	3e-05	5.5e-05
Plxdc2	0.00022	0	5e-06	0.000452
Kif5c	5e-06	0	0	5e-06
Abi2	2.6e-05	0	1.8e-05	2.7e-05
St6galnac6	8e-06	0	2.3e-05	5.4e-05
Acvr1c	0	0	0	0
Camsap1	0	0	0	2.2e-05
Abca2	1.8e-05	0	0	2.9e-05
Meis2	0.000117	0.000399	1.9e-05	0.000105
Adal	0	0	2.5e-05	0
Ttl	1e-05	9.4e-05	0	6e-06
Tpx2	0	0	2e-05	0
Dhx35	0	0	0	0
Hmgcs2	0.000261	0	7e-06	0.000214
Pla2g12a	2e-05	0	6.1e-05	1.2e-05
Efna4	4e-06	0	0	0
Cks1b	1.6e-05	0	6.5e-05	1.8e-05
Riiad1	5e-06	0	0	0
Ccne2	0	0	1e-05	0
Stra6l	0	0	0	0
Kif24	0	0	0	0
Gba2	1.5e-05	0	0	6e-06
Glipr2	6.2e-05	6.8e-05	7.9e-05	0.000103
Laptm5	0	0	0	0
Tal1	0	0	0	0
Mrto4	4e-06	9.2e-05	1.6e-05	1.6e-05
Sema3c	9.4e-05	0	2.3e-05	0.00016
Sytl1	0	0	0	0
Hgf	1.5e-05	0	0	0
Zbtb48	0	0	0	0
Rbp7	0	0	0	0
Plch2	0	0	0	0
Sorcs2	1.5e-05	0.000125	6.5e-05	2e-05
Lrpap1	9.4e-05	0.000317	2.5e-05	0.0001
Gabrb1	3.8e-05	0	0	2.6e-05
Gfi1	0	0	0	0
Glmn	0	0	0	0
Ddx55	0	3.1e-05	0	6.1e-05
Ncor2	4.9e-05	0	4e-06	0.000113
Chek2	0	0	2.2e-05	5e-06
Sirt4	0	0	3e-05	0
Ftsj2	6.2e-05	0	0	0
Tspan12	7e-06	0	0	0
Fkbp9	0.000334	0.000275	0.000142	0.000318
Gabarapl1	0.000128	0.000156	2.5e-05	0.000214
Klrd1	0	0	0	0
Grin2b	0	0	0	0
Arhgdib	0	3.9e-05	0	3.5e-05
Tarsl2	0	0	0	7e-06
Tyrobp	0	0	0	0
Sytl2	3.1e-05	0.000103	4.4e-05	1.7e-05
Xylt1	6e-06	0	0	0
Plk1	0	0	0	0
Acsm3	0	0	0	0
Thumpd1	0	0	6.7e-05	1.9e-05
Stk33	0	0	0	0
Flna	0.000223	0.000425	0.000584	0.000282
Trex2	0	0	0	0
Car5b	0	0	0	4e-06
Gins4	8.1e-05	3.2e-05	4.7e-05	1.7e-05
Ido1	0	0	0	0
Fgl1	8e-06	0	0	5e-06
Gpt2	0	0	0	6e-06
Gins2	5e-06	0	0	8e-06
Adat1	0	3.2e-05	0	5e-06
Thy1	0	0	1.2e-05	5.7e-05
Ubash3b	0	0	0	3e-06
Ets1	3e-06	0.00018	1.7e-05	0
Cd3e	0	0	0	0
Chek1	1.7e-05	0	0	0
Cln6	5e-06	0	0	2.7e-05
Ube2q2	6e-06	0	0	1.4e-05
Kank1	0	0	2e-05	1.6e-05
Mansc1	0	0	0	0
Nfatc1	0	0	6e-06	1.9e-05
Pfkm	0	9.3e-05	0	0
Agl	3.2e-05	4.5e-05	0	6e-06
Adamts15	0	0	7.6e-05	0
Cysltr2	0	0	0	0
Recql4	0	0	0	0
Coil	0	0	0	0
Cd226	0	0	0	0
Ccdc17	6e-06	0	0	0
Tldc1	0	0	0	0
Mks1	0	0	0	0
Wdr5b	0	0	0	7e-06
Pik3ip1	4.1e-05	0	4.5e-05	0.000119
Ncaph	0	0	0	0
Parm1	0	0	5e-05	0
Ncapd3	0	0	0	1.6e-05
Kri1	9e-06	3.2e-05	0	3e-06
Trim13	6e-06	0	0	3e-06
Lzts2	7.9e-05	6.4e-05	0	2.9e-05
Haus8	8e-06	0	0	0
1600002K03Rik	0	0	0	2.6e-05
3110052M02Rik	0	0	0	0
Iqce	9e-06	2.8e-05	0	2e-05
Plch1	0	0	0	0
Mcoln3	0	0	0	0
Zfp39	0	0	0	2.5e-05
Fer1l6	0	0	0	0
Psd	4e-06	0	0	2.2e-05
Zfp692	0	0	6e-06	0
Jade3	0	3.1e-05	0	0
Letm2	0	0	0	2.2e-05
Acd	2.4e-05	3.7e-05	3e-05	4e-06
Nod1	2.7e-05	0	1e-05	2.3e-05
Btbd10	1.4e-05	0	0	2.8e-05
Cep44	1.4e-05	0	0	6e-06
Snx10	4e-06	0	1.9e-05	3e-05
Cbfa2t2	6e-06	0	3.7e-05	8e-06
Pcid2	0	3.1e-05	0	5.4e-05
BC028528	7e-06	0	0	3e-06
Tctn1	1.2e-05	0	0	0
Capn8	0	0	0	0
Kpna7	0	0	0	8e-06
E130309D02Rik	1.4e-05	0	0	3.5e-05
Mettl22	0	0	0	0
Fut11	2.6e-05	0	8e-06	1.9e-05
Lonrf1	0	0	0	0
Cpeb3	0	0	0	7e-06
Arhgap29	8e-05	0	0	7e-05
Endov	7e-06	0	6e-06	7e-06
Alg14	0	7.9e-05	0	2.3e-05
Pik3cd	2e-05	0	6.7e-05	0
Nup43	0	0	0	0
Gm9769	0	0	0	3e-06
Bmf	8e-06	0	2.7e-05	4.6e-05
Rep15	0	0	0	0
Hs2st1	1.9e-05	0	0	1.9e-05
Map3k10	0	0	2.7e-05	6e-06
Fbxl4	2.5e-05	0	0	5.2e-05
Limd2	2.5e-05	0	2e-05	0
Siah1b	0	0	1.7e-05	4e-06
Snrnp25	3.2e-05	0	0	7e-06
Rfx3	0	0	0	0
Arhgef38	0	0	0	0
Fzd7	2.5e-05	0	0	2.6e-05
Lamp3	0	0	0	0
Mettl18	0	0	0	1.1e-05
Mrps27	0	0	0	0
Mvk	4e-06	0	1.4e-05	3.8e-05
4933440N22Rik	0	0	0	0
Msantd2	3e-06	7.9e-05	0	8e-06
Nfrkb	2.2e-05	0	0	0
Zfp451	0	0	0	5e-06
Nfkbil1	0	0	0	0
Zmym4	1.2e-05	0	0	2.8e-05
Abcb4	0	0	0	0
Cpa6	0	0	1e-05	1.8e-05
Cux2	0	0	0	9e-06
Serpinb6b	0	0.000153	6.8e-05	3e-06
Rasef	0	0	0	0
Ispd	6e-06	0	0	0
Mei4	8e-06	0.000158	7e-06	0
Zfp784	0	0	0	0
Hexim2	0	0	0	0
Hilpda	1e-05	0	3.7e-05	0
Vps37d	1.5e-05	0	0	0
Rbm20	0	0	0	3e-06
S1pr2	4.2e-05	8.2e-05	0	5.8e-05
Cep164	0	0	0	4e-06
Ccdc141	1.8e-05	0	0	0
Gm4895	0	0	0	0
Zfp444	0	0	0	5e-06
Ccdc73	0	0	0	4e-06
Cenph	0	0	0	0
Zfp560	9e-06	0	0	0
E2f8	0	0	0	0
Epm2aip1	8e-05	0.000296	3.4e-05	7e-06
Champ1	3.4e-05	3.7e-05	1.5e-05	1.9e-05
Atg16l2	7e-06	0	7e-06	0
Fgfbp1	0	0	0	0
B330016D10Rik	0	0	0	1.2e-05
Nupl2	0	6.1e-05	0	6e-06
Gm5763	0	0	0	0
Ctxn1	0	0	3e-05	0
Tpcn2	3.6e-05	0	9e-06	0
Dcun1d3	0	0	0	1e-05
Cdca2	0	0	9e-06	0
Nlrc3	0	0	0	0
Rasl11b	1.1e-05	0	5.9e-05	2.3e-05
Tmem123	2e-05	5.3e-05	6.6e-05	5.9e-05
Gm9847	0	0	0	0
Camk2n2	0	0	2e-06	0
Msantd1	0	0	0	0
Ncald	1.9e-05	0.000133	2.1e-05	4e-05
Ufsp1	6e-06	0	0	0
BC068281	5e-06	0	0	0
Rinl	7e-06	0	0	0
C130026I21Rik	1.6e-05	0	0	0
Pcdh15	0	0	0	0
A630001G21Rik	0	0	0	0
1700030K09Rik	1.5e-05	0	0	4e-06
Lamb2	3.5e-05	0	4e-06	0.000218
Rnaseh2a	2.4e-05	0	0	4e-05
Fbxo31	3.7e-05	9.2e-05	6e-06	1e-05
Lins1	0	0	0	8e-06
Dand5	0	0	0	0
Gm9905	0	0	0	0
Zfp952	4.4e-05	0	0	1.2e-05
Ercc6	0	0.000132	0	0
Gimap4	0	0	0	0
Gm9958	0	3.4e-05	0	0
Snupn	3.4e-05	0	5e-05	0
Gm9974	0	0	0	0
Izumo4	0	0	0	8e-06
Ppp4r1l-ps	2.3e-05	0	0	3e-06
Mpz	0	0	0	7e-06
Capg	6.9e-05	0	0.000118	0.000246
Rps15a-ps1	0	0	0	8e-06
BC051142	0	0	0	0
Cbx3-ps6	3.9e-05	0.000165	4e-05	1.6e-05
Phtf1	0	0	2e-05	7e-06
Zfp420	1.9e-05	0	0	3e-06
Fcer1g	0	0	0	0
Gm4763	0	0	0	0
Hist1h1b	0	0	0	0
Cbx3-ps7	1.5e-05	0.000165	9e-06	0
Rgs3	0	0	0	7e-06
Ube2s	9e-06	0	0	8e-06
Trmt61a	0	0	0	2e-05
Myl4	0	0	0	6e-06
Gm14292	1.1e-05	0	0	0
Hsh2d	0	0	0	0
Cks1brt	0	0	0	5e-06
Klhl24	5e-06	0	0	3.2e-05
Mtap	0	0	0	1.5e-05
Gm6378	8e-06	0	0	1.9e-05
Nup98	0	0	0	0
Vaultrc5	0	0	0	0
Cyp4a10	0	0	0	0
Gm10156	0	0	0	0
Wdr6	2.7e-05	6.4e-05	4.7e-05	4e-06
Gm10167	0	0	0	0
Rps15a-ps2	0	0	4.4e-05	2e-06
Lrch1	0	0	0	1e-05
Cst7	0	0	0	0
Phf11d	2.7e-05	0	6.9e-05	4.1e-05
Hist2h2be	0	0	1.6e-05	0
Zfp874a	0	0.000116	9e-06	3.2e-05
9930111J21Rik2	1e-05	0	2.6e-05	2.4e-05
Fam149a	2.6e-05	0	6.7e-05	1.3e-05
Snora57	0	0	0	0
Map3k5	3e-05	0.000103	1.4e-05	1.8e-05
Dtnb	0	0	0	0
Fam189a2	0	0	0	0
Taf1a	7e-06	0	0	0
5031425E22Rik	1e-05	0	0	4e-06
Ecscr	0	0	0	0
Gm10548	8e-06	0	0	0
Apitd1	0	0	0	4e-06
Btbd19	0	0	5.9e-05	0
Efcab7	2.9e-05	0	0	8e-06
4930520O04Rik	1e-05	0	9e-06	0
Saa1	0	0	0	0
4930513N10Rik	0	0	0	0
Cbx3-ps1	6.6e-05	0	9e-06	4e-06
B3galt5	0	0	0	0
Cenpw	1.1e-05	0	0	3e-06
Trbc1	0	0	0	0
Ighm	0	0	0	0
Tmem203	5e-06	0	0	3.5e-05
Smim1	7.6e-05	0	5.8e-05	0.000102
Klhl17	6e-06	0	8e-06	5e-06
Ccdc47	0	0	6e-06	4e-06
Gm14434	0	0	4.8e-05	0
Gm4631	1.4e-05	0	2.7e-05	0
Gm11027	0	0	0	0
Gsdmc	0	0	0	0
Ccdc82	1e-05	0	0	0
Gm11686	7e-06	0	0	5e-06
Gm9159	0	0	0	6e-06
Gm15216	0	0	0	0
Gm15400	0	0	2.6e-05	3e-06
Gm9115	0	0	0	0
Gm12439	0	3.1e-05	2.3e-05	0
Gm12235	0	0	0	0
Gm12933	1.7e-05	0	3.6e-05	3.2e-05
Gm15836	0	0	2e-06	0
Gm13875	4.1e-05	0	0	1e-05
Gm15285	0	0	0	0
Gm18859	0	0	0	0
Gm13445	1.3e-05	0	0	0
Rpl23a-ps4	0	0	2.1e-05	0
Gm11830	4e-06	0	6e-06	3.5e-05
Gm13077	0	0	0	0
Gm12090	0	0	0	4e-06
Gm11354	0	0	0	0
Gm14450	0	0	0	0
Gm7927	1.7e-05	0	0	1.3e-05
Gm9435	1e-05	0	0	0
Gm11893	0	0	0	3e-06
Gm9005	0	0	0	0
Rpl9-ps1	8e-06	0	0	3e-06
Gm13245	2.1e-05	0	0	0
Gm5764	1.2e-05	0	0	1.1e-05
Gm11585	0	0	0	1.3e-05
Gm12726	4e-05	0	0	1.4e-05
Gm12266	0	0	0	4e-06
Ldha-ps	0	0	0	0
Gm11955	0	0	0	4e-06
Gm12218	0	0	0	0
Gm11927	0	0	0	4e-06
Gm11253	0	0	0	0
Rpl30-ps5	1.3e-05	0	0	2e-05
Gm14156	0	0	0	0
Gm14845	0	0	0	8e-06
Gm13217	0	0	0	0
Rps13-ps6	0	0	0	0
Gm13433	0	0	0	0
Gm7785	0	0	0	1e-05
Gm14421	7e-06	0	0	3e-06
Rpl10-ps4	4e-06	0	0	0
Gm13502	0	0	0	0
Rpsa-ps3	0	0	0	0
Gm8832	0	6.2e-05	3.6e-05	6e-06
Gm15798	1.3e-05	0	0	3.1e-05
Gm14400	1.4e-05	0	0	1.4e-05
Gm14427	3e-06	0	0	8e-06
Gm13472	0	0	0	0
Gm13932	0	0	0	8e-06
Gm15515	0	0	0	4e-06
Gm4918	0	0	1.5e-05	6e-06
Gm11895	0	0	0	0
Gm12380	7e-06	0	2e-06	1.4e-05
Rps2-ps4	0	0	5.1e-05	8e-06
Gm15425	0	5.8e-05	0	4e-06
Gm11270	0	5.2e-05	0	0
Mir142hg	0	0	0	0
AI847159	0	0	0	0
C230035I16Rik	0	0	0	0
Gm12940	0	0	0	0
6430710C18Rik	0	0	0	0
Gm14224	0	0	0	0
Gm12992	0	0	0	0
Gm13827	3.1e-05	3.5e-05	0	3.2e-05
Ftx	5e-06	0	0	0
Etaa1os	0	0	0	0
2810403D21Rik	0	0	1.4e-05	5e-06
Gm15848	0	0	0	0
Man2c1os	0	0	0	0
Gm16098	0	0	0	0
Isoc2a	0	0	0	0
1700110K17Rik	0	0	0	0
E130307A14Rik	1e-05	0	0	3e-06
1700073E17Rik	0	0	0	1.1e-05
Mroh3	0	0	0	0
Gm1305	0	0	0	1.7e-05
Gm16062	0	0	0	0
Gm12999	0	0	0	6e-06
BC065397	0	0	3.1e-05	0
Tmem170b	1.4e-05	0	1.4e-05	6e-06
Scarna17	0	0	0	0
Rps19-ps10	3.2e-05	0	2e-06	4e-06
Gm16184	0	0	0	0
Gm16111	7e-06	0	0	2e-06
4732440D04Rik	0	0	0	0
Gm5263	0	0	0	0
Gm17060	0	0	2.2e-05	0
Tex9	1.3e-05	0	3.8e-05	2.9e-05
Gm4535	0	0	0	0
Phf11c	0	0	1e-05	2.3e-05
Gm17103	0	0	0	0
Gm17450	1.8e-05	0	0	6e-06
Phf11b	0	0	5.5e-05	5.6e-05
Gm3191	0	0	0	0
Inafm1	9e-06	0	4.4e-05	2.5e-05
Gm20529	0	0	0	0
Zfp963	7e-06	3.9e-05	0	6e-06
Zfp141	0	5.6e-05	0	3e-05
Mir5136	0	0	0	0
Gm7083	0	0	0	0
Gm12452	0	0	0	0
Gm933	0	0	0	0
Zfp799	1.5e-05	8.9e-05	0	4e-06
Rps12-ps22	1.8e-05	0	0	1.2e-05
Gm10681	9e-06	0	4e-06	0
Gm18025	6e-06	0	0	7e-06
Gm22628	0	0	0	0
Gm6686	0	0	0	9e-06
Gm9242	0	0	2e-05	0
Gm21959	0	0	2.1e-05	6e-06
Rps12-ps16	4e-06	0	0	9e-06
Gm2871	0	0	0	0
Rps19-ps1	6e-06	0	0	5e-06
Gm15454	1e-05	0	0	1.1e-05
Gm10481	1.6e-05	0	9e-06	0
Gm10312	0	0	0	0
Gm8324	1.2e-05	0	0	0
Gm17586	0	0	0	1.9e-05
Rpl31-ps23	0	0	1e-05	1.2e-05
2700038G22Rik	0	0	0	0
Gm26852	0	0	0	0
Rpl31-ps7	0	7e-05	0	1.9e-05
Gm26619	0	0	0	0
6720427I07Rik	2.3e-05	0	0	6e-06
A930024N18Rik	0	0	0	0
Gm8343	7e-06	0	0	0
Gm5274	1.3e-05	0	0	0
Gm4258	1.9e-05	0	0	0
Gm7627	0	2.9e-05	0	0
Gm11214	0	0	0	0
2810030D12Rik	0	0	0	0
Gm28155	0	0	0	2e-06
Gm8228	4e-06	0	0	4e-06
Gm29124	0	0	4e-06	6e-06
2810402E24Rik	0	0	3e-05	0
2610306M01Rik	6e-06	0	0	0
Gm5066	0	0	0	0
2010320M18Rik	1.8e-05	6.6e-05	3.6e-05	3e-06
Gm8419	0	0	0	0
Gm29292	0	0	0	0
Gm29247	6e-06	0	4.3e-05	1.6e-05
Gm28341	1e-05	0	0	0
Gm4854	0	0	0	0
Gm17748	0	0	0	1.3e-05
Gm37599	6e-06	0	0	0
Gm7558	1.1e-05	0	0	0
Gm19918	0	0	0	1.5e-05
Gm9910	0	0	0	7e-06
Gm5851	0	0	2.2e-05	0
Gm37050	0	0	0	0
Gm37164	0	0	4e-06	2.4e-05
Gm43142	0	0	0	0
Gm42836	0	0	0	3e-06
Gm35570	0	0	0	0
Gm19202	0	0	0	0
Gm43649	0	0	0	0
Gm19843	0	0	0	0
Gm43436	0	0	0	0
Gm19931	0	0	0	0
Gm29736	2.1e-05	3.4e-05	3.2e-05	0
Gm42427	0	0	0	0
Gm42855	0	0	0	0
Gm4751	9e-06	0	0	4e-06
Gm43368	0	0	0	0
Gm43632	0	0	1.5e-05	3.9e-05
Eif3s6-ps4	0	5.2e-05	0	0
4732416N19Rik	0	0	0	0
Gm2796	6e-06	0	0	2.6e-05
Gm19244	0	0	0	0
Gm6637	1.3e-05	0	0	9e-06
RP24-200F21.1	7e-06	0	0	5e-06
RP23-421G2.3	4e-06	5.6e-05	0	0
RP23-310J6.2	0	0	0	0
Gm43543	0	0	7e-06	0
RP24-215A14.5	0	0	1.5e-05	1e-05
Cnnm3	1.1e-05	1.4e-05	1.4e-05	1.8e-05
Tcirg1	0	8.2e-05	0.000103	0
Naglu	3.6e-05	2.8e-05	0	1.6e-05
Tchp	0	0	0	0
Bicd1	4e-06	0	0	0
Clec11a	0.000114	0	0	9.7e-05
Matk	0	0	0	0
Syt5	0	0	0	0
Pola1	7e-06	0	4e-06	0
Spib	0	0	0	0
Trpm5	0	0	0	0
Brms1l	4e-06	0	6e-06	3e-06
Ncf1	0	0	0	0
Cd46	0	0	0	0
Csf2	0	0	0	0
Plagl1	3.1e-05	0	1.8e-05	7e-06
Hsf2	9e-06	0	7e-06	0
P4ha1	5.9e-05	0.000204	9.8e-05	0.000153
Ddit4	2.5e-05	0	0	0
Kremen1	4.7e-05	0	2e-06	2.1e-05
Sept4	2.6e-05	5.2e-05	0.000645	7e-06
Smg8	0	0	0	6e-06
Pik3r5	0	0	0	0
Pygl	0	0	0	7.4e-05
Pdzd2	1.5e-05	0	0	1.1e-05
Kif21a	0	0	9e-06	0
Ypel1	0	0	3.4e-05	3e-06
Fmnl3	7e-06	6.9e-05	3.5e-05	1.8e-05
Pcbp4	0	0	0	2.7e-05
Cep192	6e-06	0	8e-06	0
Lipo1	2.9e-05	0	9e-06	0
Pacs1	9e-06	6.9e-05	6e-06	0
Smc5	4.5e-05	0	1e-05	3.2e-05
Pcgf6	0	0	0	0
Dnmbp	0	0	0	0
Faap100	0	0	0	6e-06
Avil	0	0	0	0
Ifitm1	0.000399	0.000514	0.000788	5.4e-05
Tspan4	0.000203	0.000262	3.6e-05	7e-06
Alox5	0	0	0	0
Kbtbd3	0	7e-05	6e-06	0
Ube2t	0	0	9e-06	0
Mastl	0	0	0	0
Dll4	0	0	0	0
Chgb	0	0	0	0
Fabp12	0	0	0	0
Dsn1	7e-06	0	0	0
Ift80	0	3.4e-05	0	1.3e-05
Hsd3b6	0	0	0	0
Efna3	0	0	0	0
Fam92a	5.2e-05	0	4e-05	1.3e-05
Tmod1	0	2.9e-05	0	0
Aptx	0	0	0	1.3e-05
Cd72	0	0	0	0
Mad1l1	0	0	0	2e-05
Oas1b	0	0	0	0
Pradc1	0	0	0	7e-06
Rad18	0	0	2e-06	0
Lrmp	0	0	0	0
Atg7	3.2e-05	0	9e-06	2e-05
Cd27	0	0	0	0
Gas2	0	0	0	0
Bgn	0.003121	0.002067	0.002312	0.001521
Bmx	0	0	0	0
Mcf2l	0	0	0	0
Dctd	0	0	0	8e-06
Tmem184c	7e-06	0	2.9e-05	4.9e-05
Adcy7	0.000111	0	3.2e-05	2.3e-05
Maml2	4.9e-05	7.1e-05	4.5e-05	4.2e-05
Bace1	7.7e-05	0	5.3e-05	4.9e-05
Lysmd2	8.2e-05	5.2e-05	3.3e-05	0.000118
Rab27a	0	0	0	0
Car12	0	0	0	6e-06
Plscr4	0.000154	3.5e-05	3.1e-05	3.4e-05
Klhdc8b	1.2e-05	0.000283	0	1.6e-05
Clasp2	1.9e-05	0.000116	0	0
Zdhhc14	0	0	6.1e-05	0
Rsrc1	1e-05	2.8e-05	0	2.3e-05
2700049A03Rik	1.5e-05	5.6e-05	8e-06	0
Filip1	0	6.1e-05	0	1.6e-05
Ly6g6f	0	0	0	0
Ky	0	0	0	0
Dagla	1.6e-05	0	0	0
Asap3	6e-05	0	0	1.4e-05
Prkcdbp	0.000336	0.000167	0.0002	0.000513
Socs5	0	0	0	6e-06
Myom3	0	0	0	0
H2-DMb2	0	0	0	0
Ano2	1e-05	0	1.3e-05	4e-06
Akap12	0.000162	0.000101	6.8e-05	0.000245
Trps1	1.8e-05	0	3.2e-05	0
Garnl3	6e-06	0	0	5.1e-05
Nup133	1.3e-05	0	0	9e-06
Strip2	0	0	0	0
Gorab	3e-06	0	0	0
Pogk	0	7e-05	2.2e-05	5.1e-05
Ppp1r14c	7e-06	0	8e-06	0
BC055324	8e-06	0	0	0
Meis3	1.2e-05	0	9e-06	2e-05
Smpx	0	0	0	0
Rrp9	5e-06	0	1.7e-05	6e-06
Lrrc29	0	0	0	0
Arsb	2.7e-05	6.4e-05	2.7e-05	4.8e-05
Klhl23	0	5.8e-05	6.7e-05	0
Isl1	0	0	0	9e-06
Dlgap3	0	0	0	0
Gpr153	0.000107	8.6e-05	7.6e-05	0.00011
Gng2	0	0.000269	5.9e-05	0
Spice1	0	0	3.5e-05	0
Slc36a4	4e-06	5.8e-05	6e-06	1e-05
1810024B03Rik	0	0	0	8e-06
H1fx	3.3e-05	4.1e-05	1.1e-05	3e-06
Zfp691	0	0	0	0
Basp1	1.2e-05	0	0.000173	0.000158
Sh2d7	0	0	0	0
Zfp319	4e-06	0	0	5e-06
Samd14	4e-06	0	0	8e-06
Taf9b	5.9e-05	0	6.6e-05	0
Cd300lf	0	0	0	0
Gimap6	0	3.1e-05	0	0
Exd1	0	0	0	0
Gm8508	0	0	3e-05	0
Tcf19	2.2e-05	0	0	0
Gm9845	0	0	6e-06	0
Sepn1	0.000143	5.8e-05	9.1e-05	0.000136
Rgs13	0	0	0	0
Plekhg3	0	0	0	1.1e-05
Sh2d6	0	0	0	0
2700081O15Rik	5.4e-05	0.000262	0	4.4e-05
Kcnip1	0	0	0	0
Lipg	0	0	0	0
Tusc1	0	0	0	0
Capn12	0	0	2.4e-05	6e-06
Zfp709	0	0	0	0
Gata5os	0	0	0	0
Ccdc18	0	0	0	0
Homez	0	0	3e-05	8e-06
Cacnb2	9e-06	0	4.4e-05	0
Cecr5	0	0	0	0
Nrm	0	0	0	0
Tnfaip8	3e-06	0	3.9e-05	3e-05
Gm7964	1.3e-05	0	0	7e-06
Zfp428	0	0	0	0
Zfp563	0	0	0	0
Zfp763	1.7e-05	0	0	0
Gm7676	2.5e-05	6.2e-05	0.000105	2.5e-05
Cd59b	0	0	0	0
Spdl1	0	0	1.1e-05	0
Hba-a1	0	0	0	8e-06
Gltscr1	0	0	0	0
Zfp58	0	0	0	0
Zfp777	4e-06	0	3.2e-05	1.8e-05
Mpst	0	0	0	3e-06
Zxda	0	0	0	0
H2-Q6	2.9e-05	0	0.000104	6e-06
D730003I15Rik	0	0	0	6e-06
B3gnt6	0	0	0	0
Nlrc5	0	0	0	4e-06
Amy1	4e-06	3.9e-05	3.9e-05	0
4931440P22Rik	0	0	2.7e-05	1.7e-05
Gm20775	1.1e-05	0	0	0
Gm6096	0	0	0	6e-06
Nkain1	0	0	0	3e-06
Syce3	0	0	0	0
Gm2904	6e-06	0	0	0
Prps1l3	0	0	0	0
Neu2	0	0	0	0
Gm12947	5e-06	0	0	3e-06
Gm7150	0	0	0	0
Gm11469	1.2e-05	3.2e-05	0	2.7e-05
Gm15497	0	0	0	1.6e-05
Gm11448	0	0	0	0
Gm5940	0	5e-05	0	5e-06
Llph-ps1	6e-06	0	0	7e-06
Gm12029	0	0	0	0
Gm12993	0	0	0	0
Gm16149	0	0	0	0
Gm14730	0	0	4e-06	0
Gm13171	6e-06	0	0	0
Gm13527	0	0	0	0
Gm15957	0	0	0	5e-06
4930448K20Rik	7e-06	0	0	0
Gm14053	0	0	0	1.2e-05
Gm11380	0	0	0	0
Csnk2a1-ps	0	0	2.3e-05	0
Gm5760	9e-06	0	0	3e-06
Gm6829	0	0	0	0
Gm11888	0	0	0	5e-06
Gm12074	1.2e-05	3.4e-05	8e-06	2e-06
Gm7209	0	0	0	0
Gm12991	0	0	0	0
Gm14984	0	0	0	0
1700056N10Rik	0	0	0	4.6e-05
Gm16279	0	0	0	0
Gm14866	0	0	0	0
Gm13442	0	0	0	0
Mkln1os	0	0	0	0
Gm4887	0	0	0	0
Gm15200	0	0	0	0
9330162012Rik	0	0	0	0
Stamos	0	0	0	0
B230206H07Rik	0	0	0	0
Eldr	0	0	0	0
D430040D24Rik	1.6e-05	0	0	0
Gm15947	0	0	0	0
Eid1	0.00032	0.000265	0.000149	9.6e-05
Gm8810	0	0	0	0
Cyp4f17	0	0	0	0
Gm23153	0	0	0	0
Gm20629	9e-06	0	0	4e-06
Gm20667	0	0	0	0
Gm5039	0	0	0	0
Gm21885	0	0	0	0
Cyp2d10	0	0	0	0
Fam177a	0	0	0	1.1e-05
2010005H15Rik	0	0	0	0
Gm9825	0	0	0	0
Cep83os	0	5.6e-05	0	6e-06
Gm2464	0	0	0	0
9030407P20Rik	0	0	0	1.2e-05
Gm26873	0	0	0	4e-06
B230322F03Rik	5e-06	0	0	1.5e-05
Gm8601	0	0	0	0
Gm9423	0	0	0	0
Gm21232	0	0	0	1.2e-05
Gm26925	9e-06	0	9e-06	0
Gm26976	0	0	0	0
Gm28053	0	0	0	0
Gm3508	4.3e-05	0	0	2e-05
Gm28875	0	0	1.7e-05	0
Gm29138	0	0	0	0
Schip1	2.3e-05	0	8.3e-05	0
Gm20203	0	0	0	0
Gm37305	0	0	0	1.9e-05
Gm38332	9e-06	0	0	0
Gm10522	0	0	0	0
Gm6069	0	6.2e-05	5e-06	4e-06
Gm9332	1.3e-05	0	2.3e-05	7e-06
Gm5987	1.9e-05	0	0	0
Gm43518	0	0	0	0
Gm43447	1.3e-05	0	0	0
Gm36266	0	0	0	0
RP23-8I8.4	0	0.000116	2.9e-05	2.9e-05
RP23-194C20.1	0	0	0	1.5e-05
RP24-439I22.3	0	0	0	0
Apoe	0.001111	0.000102	3.6e-05	0.000294
Dusp3	6.9e-05	1.4e-05	4.5e-05	0.000117
Akt3	6e-06	0.000215	4.1e-05	3.9e-05
Tdp1	0	0	0	4e-06
Zfp839	0	0	0	7e-06
Rpp40	0	0	0	0
Scara5	0.000337	1.4e-05	7e-06	0.000644
Cd5	0	0	0	0
Serpine2	8.8e-05	0.000236	6e-06	1.3e-05
Mcm8	8e-06	0	0	0
Lrrcc1	1.2e-05	0	1e-05	2.7e-05
Fam83d	0	0	0	0
Mtmr10	5.3e-05	7.8e-05	4.1e-05	0
Magee1	7e-06	0.000185	0	2e-06
Col4a5	5e-05	0	0.000165	3.3e-05
Nek1	0	0	2e-06	2.2e-05
Gnao1	1.5e-05	0.000309	0	7e-06
Pde4a	0	3.1e-05	4.1e-05	4.8e-05
Palmd	0	0	0.000103	7e-06
Zfp7	0	6.6e-05	0	0
Tubgcp5	0	0	6e-06	7e-06
Brsk1	3e-06	0	0	0
Zfp280c	0	0	0	4e-06
Kremen2	0	0	0	0
Pcsk9	0	3.1e-05	0	0
Phf11a	8e-06	0	0	2.1e-05
Fam132b	0	0	0	0
Arhgap23	1.4e-05	0	4.6e-05	2.6e-05
Pcdh19	2.2e-05	0	0	5.2e-05
Zfp943	3.1e-05	0.000156	0	0
Ifi205	0.000157	0	0.000155	0.000389
Fgfr3	0	0	0	0
Ntrk2	6.2e-05	0	0	1e-05
Tmem191c	0	0	0	0
Rnu1b6	0	0	0	0
Rasal2	0	0	6e-06	1.2e-05
Gm10419	0	0	6e-06	0
Serpina1e	2.1e-05	0	0	2e-05
Gm10451	0	0	0	0
Gm10566	0	0	0	0
Dcdc5	0	0	0	6e-06
AW011738	0	0	0	0
Gm16073	6e-06	0	0	0
Rpl9-ps2	0	0	0	0
Gm12739	8e-06	0	0	0
Gm12477	0	0	0	0
Gm5391	0	0	0	1.9e-05
Gm8145	6e-06	0	0	4e-06
Gm14389	0	3.4e-05	0	0
Gm9550	0	0	0	0
Mndal	0.00015	6.2e-05	0.000314	0.000321
Gm17354	0	0	0	4.7e-05
Gm6407	0	0	0	0
Gm5777	0	0	0	0
Gm21738	4e-06	0	0	0
Gm26655	0	0	0	0
Gm5354	0	0	0	0
Gm26959	0	0	0	0
Gm9149	0	0	0	0
Gm37377	2.2e-05	0	0	0
Gm19777	0	0	0	0
Gm8009	0	0	0	0
Gm10416	0	0	0	0
Gm44335	0	0	0	0
Rpl18a-ps2	7e-06	0	0	0
Gm44402	0	0	0	0
Cav2	1.1e-05	0	0.000108	8e-06
Rem1	4.8e-05	0.00011	6.1e-05	1.9e-05
Grasp	9e-06	0	0	1.7e-05
Serpinf1	0.000219	4.1e-05	0.000109	0.000541
Kcnn3	0.0001	0.001363	4.4e-05	2.3e-05
Mmp11	2e-05	0.000259	0	2.6e-05
Nsun5	0	0	0	0
Sema6b	0	0	0	0
Tubb6	8.2e-05	0.000224	7.8e-05	0.000135
Fkbp10	0.0001	0.000161	6.7e-05	0.00011
Lrp3	1.7e-05	0	2.6e-05	6.6e-05
Rab34	0.000123	3.9e-05	8.4e-05	4.4e-05
Celf2	0.000443	0.000481	0.000188	0.000158
Cd320	0	0	0	1.9e-05
Tm9sf1	5e-06	0	0	0
Axl	0.000443	0.000585	0.000401	0.001129
Tgfb1	0	0	4.1e-05	4e-05
Prkd1	2.9e-05	0	9.2e-05	4e-06
Bcam	6e-06	0	0	0
Inmt	0.000518	0	2e-06	0.001226
Col5a3	5.8e-05	0	2.3e-05	9.8e-05
Etv1	7e-06	0	9.9e-05	3e-06
Eno2	2e-05	0	0	0
Rab23	5.8e-05	0	6.7e-05	4.4e-05
Rasa4	0	0	0	0
Mri1	2.6e-05	0	1.4e-05	1e-05
Nid1	0.000446	0.000585	0.000467	0.001295
Htra1	0.000406	0.00012	0.000502	0.000483
Ttc5	0	0	1.4e-05	0
Slc34a3	0	0	0	0
Runx1t1	6.6e-05	1.4e-05	6.3e-05	1e-05
Slc5a6	0	0	0	0
Pole	0	0	0	0
Gprc5b	5.1e-05	0	1.4e-05	8.8e-05
Scarf2	5.2e-05	0.000353	7.6e-05	2.8e-05
Ttll5	0	0	3.7e-05	1e-05
Adgrl1	2.6e-05	6.1e-05	3.5e-05	4e-06
Enkd1	0	0	0	0
Clip3	7.1e-05	0.000151	9.6e-05	0.000103
Glis2	2.8e-05	0	2.9e-05	6e-05
Lbp	3.8e-05	0	7e-06	0.00012
Hsd11b1	0.000268	0	1e-05	0.000217
Ppfibp1	5.8e-05	9.5e-05	7.7e-05	6.4e-05
Scube1	5.8e-05	5.3e-05	5.5e-05	0
Slpi	0	0	0	2.1e-05
Timp2	0.00102	0.0003	0.000719	0.002236
Zswim1	0	3.1e-05	1e-05	3e-06
Slc12a4	4.1e-05	0	1.7e-05	3.7e-05
Mybl2	0	0	8e-06	0
Trove2	3.1e-05	0	0.000125	2.6e-05
Anxa6	0.000151	0.00048	0.000324	0.000209
Copz2	0.000239	6.9e-05	7e-05	0.000161
Cd68	0	0	0	0
Otop3	0	0	0	0
Aoc3	0.000154	0.000269	1.1e-05	0.000152
Rcn3	0.00029	0.000421	0.000212	0.000393
Lama4	8.9e-05	0.000274	0.000329	0.00034
1700040L02Rik	0	0	0	0
Mtfr2	0	0	0	0
Hal	0	6.6e-05	0	0
Timp3	7.1e-05	5.2e-05	0.000158	0.000488
Vsir	0.000103	0	0	7.5e-05
Ppm1m	3.7e-05	6.6e-05	2.8e-05	6.5e-05
Stc2	0.000249	0	4.5e-05	1.5e-05
Polrmt	4.9e-05	0	0	1.2e-05
Gfpt2	5.7e-05	0	2e-06	0.000257
Efemp1	0.000266	0.000152	0.000546	0.000477
Aebp1	0.001028	1.4e-05	2.4e-05	0.000333
Pik3cg	0	0	3.3e-05	0
Abca8b	0	0	0	0.000121
Rsad2	6e-06	0	0	9e-06
Rrm2	0	0	0	0
Pomc	0	0	0	0
Recql5	0	0	0	0
Ube2o	7e-06	0	1.3e-05	0
Cygb	0.000781	0.000699	0.000338	0.00065
Dhrs13	6.5e-05	0	0	0
Dvl2	1.9e-05	0	0	4e-06
Myh10	3.3e-05	0	0.000256	3.4e-05
Map3k14	0	0	0	0
Galc	0	0	0	0
Nin	5e-05	0	6e-06	3.7e-05
Serpina3n	0.000342	0	6.1e-05	0.000106
Asb2	0	0	0	0
Dcaf4	0	0	0	0
Tgfb3	0.000204	1.4e-05	2.9e-05	6.5e-05
Gli3	3e-05	0	4e-06	7.3e-05
Ogn	0.000807	1.4e-05	0.003249	0.001222
Nol8	0	0	5.1e-05	8e-06
Ptch1	0.000123	3.2e-05	0.000223	1.5e-05
Habp4	0	3.1e-05	9e-06	5e-06
Cdk20	1.7e-05	0	0	1.6e-05
Agtpbp1	4e-06	0	0	1.9e-05
Arsk	4.3e-05	0	2.2e-05	2e-05
Lpcat1	3e-06	0	6e-06	1.2e-05
Gpx8	0.000213	0.000173	0.000337	0.000342
Clu	3.4e-05	0	6.5e-05	9e-05
Dok2	0	3.9e-05	0	0
Gfra2	8e-06	0.000174	0	2e-05
Cldn10	0.000142	0	0	4e-06
Dab2	0.000103	7.1e-05	7.2e-05	5.7e-05
Fzd6	0	0	0	0
Matn2	0.000304	0.000139	9.7e-05	4.1e-05
Col14a1	0.001391	0.000161	7.8e-05	0.001127
Adcy8	0	0	0	0
Csnk1e	0.000103	0	1.7e-05	3.1e-05
C1qtnf6	5.5e-05	0.000276	4.1e-05	6.9e-05
Hoxc5	2.7e-05	0	0.000109	2.4e-05
Pde1b	3.9e-05	0.000524	0.000109	1.6e-05
Lynx1	6.4e-05	0	2.2e-05	8.8e-05
Arc	0	0	0	5.4e-05
Mapk12	5e-06	0	3.7e-05	1.5e-05
Tmem45a	5.7e-05	0.000131	1.3e-05	0.000104
Ccdc14	0	6.6e-05	0	0
Tmprss15	0	0	7e-06	0
St6gal1	3e-06	0	0	2.3e-05
Adamts5	5.5e-05	0	7.8e-05	0.000171
Slc15a2	0	0	0	0
Chaf1b	0	0	0	0
4930415O20Rik	0	0	0	0
Abcc1	7e-06	0	0	2.4e-05
Msrb2	5.3e-05	6.2e-05	0	4e-06
Wfdc1	0.00026	0	0.000742	4.7e-05
Trip6	1.5e-05	0.000137	5e-06	9.1e-05
Agpat4	0	2.8e-05	1.2e-05	5.7e-05
Thbs2	1.5e-05	0.001952	4.5e-05	0.000102
Efhb	3e-05	0	0	0
Guca1a	0	0	0	0
Emilin2	1e-05	0	2e-06	0.000362
Lbh	0.000191	0.000256	0.000165	8.5e-05
Nrxn1	1.8e-05	0	0	0
Cacna1h	0	0	1.1e-05	1.1e-05
Thada	4e-06	0	1.7e-05	3e-06
Dnajc18	1.5e-05	0	0	1e-05
Lox	0.000233	0	8.5e-05	0.000103
Setbp1	2.7e-05	6.1e-05	1.7e-05	1.6e-05
Rab3il1	2.8e-05	0	0	8.1e-05
Syt7	0	0	0	4e-06
Rin1	0	0	0	0
Efemp2	8.1e-05	6.2e-05	9.7e-05	9.3e-05
Ltbp3	0.000237	0	3.6e-05	9.4e-05
Vegfb	4e-05	5.8e-05	0.000107	2.5e-05
Maged1	0.000142	0.000364	0.000354	0.000152
Arhgap19	0	0	0	0
Sfxn3	3.2e-05	0	1.9e-05	8.2e-05
Cdk2	0	4.1e-05	3.3e-05	0
Tmem89	0	0	0	0
Nrp1	0.000233	0.000871	4.2e-05	0.000243
Nrp2	9.9e-05	0.001268	6.2e-05	0
Ikzf2	0	0	0	0
Sgol2a	0	0	0	0
Col5a2	0.000719	0.000821	0.00031	0.00058
Il1r1	3.6e-05	0	2.7e-05	6.9e-05
Igfbp5	7e-05	0	6.7e-05	0.000175
Des	1.4e-05	0	1.1e-05	1.7e-05
3110009E18Rik	0	0	0	0
Csrp1	5.2e-05	6.2e-05	8.7e-05	8.5e-05
Srgap2	3.7e-05	0	0	6.2e-05
Mr1	2.3e-05	0	2.9e-05	3.2e-05
Efcab2	4e-06	5.2e-05	0	0
Mettl13	2.2e-05	0	8e-06	0
Vamp4	4.7e-05	6.9e-05	1.9e-05	5e-06
Slc2a8	0	9.7e-05	0	2.1e-05
Lcn2	0	0	0	0
Col5a1	0.000589	0.00047	0.000318	0.000478
Notch1	0	0	2e-06	3e-06
Cybrd1	5e-06	0	0.000175	0
Nat10	6e-06	0	0	8e-06
Pamr1	0.000104	6.9e-05	9e-05	0.000157
Cdc25b	0	3.9e-05	0	1e-05
Sla2	2e-05	0	0	0
Adad1	2.4e-05	0	0	7e-06
Postn	0.000322	0	0.000532	0.000534
Wwtr1	0.000155	9.4e-05	0.000107	7.6e-05
Olfml3	0.000366	0.000598	0.000176	0.000254
Vangl1	0.000104	0	7.8e-05	1.3e-05
Rab13	4e-05	0	3.8e-05	1.9e-05
Il6ra	8e-05	3.1e-05	7.8e-05	1.2e-05
Prss12	0	0	0	0
Gucy1b3	1.7e-05	0.000567	0.000157	1.3e-05
Dkk2	0.000145	0	0	4.6e-05
Thbs3	0.000115	0.000157	4.9e-05	0.000167
Ecm1	0.00029	0	0.000324	0.000624
Gbp2	0.000105	0.000122	0.000343	9.8e-05
Mpdz	0.000118	0.000171	2.6e-05	4.1e-05
Fam219a	4e-06	0	3.1e-05	6e-06
Hacd4	0	6.8e-05	7.4e-05	2.2e-05
Pde4b	7e-05	0	6.9e-05	4e-06
Cdkn2c	1.3e-05	0.000132	0	0
Pdpn	0.000243	0.000139	0.000346	0.000149
Cyb5rl	0	0	0	1.8e-05
Ppie	0	0	2.8e-05	1.8e-05
Eif2b3	0	0	1.7e-05	1.1e-05
Plekhm2	8e-06	0	0	3e-06
Smarcd3	0	0	3.2e-05	0
Morn1	1.1e-05	0	0	0
Mxra8	0.000509	0.0002	0.000127	0.000256
Ablim2	0	0	0	0
Nsg1	0	0	3.8e-05	7.9e-05
Alb	1.3e-05	0	0	2.3e-05
Pitpnm2	3.8e-05	0.000137	4e-06	6e-06
Cxcl9	0	0	0.000617	0
Pxmp2	0	0	0	0
Ccr9	0	0	0	0
Irf5	0	1.4e-05	0	0
Wdr54	0	0	0	0
Chchd6	0	0	8.1e-05	2e-05
Art4	0.000188	4.1e-05	0	2.5e-05
Sspn	8.7e-05	1.4e-05	1.4e-05	7.6e-05
Tspan9	8.6e-05	3.5e-05	0.000164	2.7e-05
Rtn2	4.7e-05	2.9e-05	2.8e-05	5.3e-05
Dmpk	1.6e-05	0	5e-06	7e-05
Pcsk6	3.1e-05	0	0.000519	0.000317
Aen	0	0	0	9e-06
Kctd13	0	0	9e-06	3e-06
Tgfb1i1	0.00014	0.000546	0.000252	4.9e-05
Cd37	0	0	0	0
Sergef	0	0	0	0
Rgs10	1.4e-05	0.000279	0.00035	3.9e-05
Stim1	5e-06	6.1e-05	1.4e-05	1.6e-05
Wee1	0	0	0	0
Mrgprf	5e-06	0	6e-06	5.8e-05
Msn	9.4e-05	0.000105	0.000114	0.000102
Pir	4.8e-05	0	6.4e-05	1.2e-05
Renbp	1e-05	0	0	2.1e-05
Atp11a	0.000108	7.6e-05	3.8e-05	7.6e-05
F10	0	0	0	3e-06
Dusp4	0	0	0	0
Pdlim3	4.5e-05	0	0.000387	0
Mmp2	0.000707	0.001048	0.00133	0.000636
Jak3	0	0	0	0
Pbx4	0	0	0	0
Lpar2	0	0	0	0
Cmtm3	0.000155	0.000198	5.9e-05	8e-05
Dus2	7e-06	0	6.3e-05	0
Capn9	0	0	0	0
Clmp	0.000341	0.000967	0.000604	0.000164
Slc37a2	0	0	0	9e-06
Mns1	3e-06	0	3.2e-05	0
Rora	4.1e-05	0.000172	0.0001	6.7e-05
Paqr5	0	0	0	0
Fam219b	0	5.3e-05	9e-06	1.9e-05
Atr	5e-06	3.4e-05	0	0
Crtap	0.000243	0.000216	7e-06	7.4e-05
Cmtm7	0	0	0	6e-06
Tgfbr2	0.00043	0.000255	0.000367	0.000406
Pth1r	3.9e-05	0	3.9e-05	2.8e-05
Chsy1	1.8e-05	0.000167	2.6e-05	2.4e-05
Snx33	0.000138	0	0.000123	2e-05
Fanca	0	0	0	0
Ift57	0	0	1.4e-05	7e-06
Afap1l1	0	0	0	0
Calhm2	5.4e-05	0	0	5.2e-05
Tpsg1	0	0	0	0
Ttc28	7.9e-05	0	0.000117	4.8e-05
Kdm4a	0	0	0	4e-06
Chst2	0	0	8.5e-05	1.8e-05
Catsper2	0	0	0	0
Asprv1	0	0	0	0
Dph5	0	0	0	4e-06
Adra2a	0	0	0	0
Pds5b	4.1e-05	0	3e-05	7e-05
Ano7	0	0	0	0
Atp2c2	0	0	0	0
Iqsec1	0	3.7e-05	3.3e-05	5.4e-05
Scara3	0.000179	1.4e-05	3.2e-05	0.000308
Rasd2	0	3.5e-05	0	0
Tmx4	9.8e-05	0	3.5e-05	5.6e-05
Mfrp	5.9e-05	0	0.000152	2.3e-05
Gpsm3	2.2e-05	6.3e-05	0.000254	9.8e-05
Scn7a	0.000463	0	0.000153	0.000298
Cxcl10	4.4e-05	0	0.000207	0
Tbxa2r	3.3e-05	0	0	0
Mtmr9	9e-06	0	0	0
Gcfc2	1.8e-05	0	9e-06	6e-06
Brinp3	1.7e-05	0	0	0
Abi3bp	0.000186	7.6e-05	0.000109	0.000104
Ssc5d	0.000106	5.6e-05	0.000143	0.000167
Plppr3	0	0	0.00015	0
Dennd5a	5.1e-05	9.2e-05	8.8e-05	7.2e-05
Bbs9	0	0	1.4e-05	0
Nepro	0	0	0	1.8e-05
Igsf10	0.00036	0.00022	0.000282	0.000195
Wtip	2.4e-05	0.000122	0	1.2e-05
Adamts2	0.000261	0	8.7e-05	0.000235
Zscan12	1.7e-05	0	2e-06	0
Anln	0	0	2e-06	0
Dchs1	3e-05	7.3e-05	9e-06	3.3e-05
Nfkbid	0	0	0	0
Try5	0	0	0	3e-06
Zfp146	2e-05	0	0	0
Lrg1	0	0	0	0
Ppp1r14a	7.1e-05	4.2e-05	0.000359	1.2e-05
Islr	0.000359	3.2e-05	0.00024	0.000704
Hhat	0	0	0	0
Pced1a	2.3e-05	0	8e-06	0
Dzip1l	4.5e-05	0	4e-06	0
D630003M21Rik	1e-05	0	0	0
Scarb1	2.2e-05	0	0	8e-06
Rmi2	1.3e-05	0	0	0
Mturn	3.6e-05	0	2.6e-05	7e-05
Fkbp14	7.5e-05	3.1e-05	0	7.1e-05
Spon1	0.000427	6.6e-05	5.9e-05	7.1e-05
Mylip	0	9.2e-05	5.2e-05	2e-05
Scarf1	1.3e-05	0	2.2e-05	0
Serpinb9f	0	0	0	0
Focad	0	0	0	6e-06
Foxf2	2.4e-05	0	0.000206	6.6e-05
Egr1	0.000108	0.000294	1.8e-05	3.2e-05
Dennd2a	2.9e-05	0.000118	3.1e-05	5.2e-05
Rpf2	1.3e-05	2.9e-05	0	5e-06
C1rl	0	0	2e-05	1.3e-05
Susd1	0	0	0	0
Kif16b	2e-05	0	0	7e-06
Supt3	0	0	3e-05	1.1e-05
Echdc3	0	0	0	3e-06
Stx11	2.8e-05	0	9e-06	1.3e-05
Lgi2	0.000198	0.001291	2.1e-05	0.000127
Hlx	0.000117	3.7e-05	1.8e-05	1e-05
Ncam1	9.5e-05	0	0.000172	2.2e-05
Orai2	1.5e-05	0	6.5e-05	3.4e-05
Thap3	7e-06	0	0	3.5e-05
Cercam	0.000125	0	1e-05	0.000105
Tbc1d16	2.7e-05	0	4.7e-05	1e-05
Rab11fip2	3.2e-05	4.5e-05	0	4e-06
Plcb2	0	0	0	0
Daam2	4.4e-05	0	7.6e-05	6e-06
March9	4e-06	0	0	0
Erc2	0	0	0	0
Erf	2e-05	0	0	1.5e-05
Arhgef10l	2.7e-05	0	0	1.5e-05
Sh3kbp1	4.5e-05	7e-05	0.000159	5e-05
Ripk2	0	0	4e-06	3.2e-05
Osgin2	4e-06	0	0	0
Pla2g5	0	0	0	0
Rpusd1	0	0	0	3.6e-05
Atp1b2	8e-05	0.000349	9.3e-05	2.2e-05
Serpina3g	4.1e-05	0	0.000123	0
Tnfrsf18	0	0	0	0
Dstyk	1.6e-05	0	3.9e-05	1.9e-05
Cilp	0.000472	0.000169	4.5e-05	0.000434
Sun2	3.3e-05	0	2.7e-05	4.5e-05
Bex2	0	0	0	0
Apobr	0	0	0	2.2e-05
Trp53rkb	0	0	6.6e-05	0
Dpy19l1	0	0	6.5e-05	3e-05
Hic1	0.000164	0.000339	0.000125	0.000113
Gprasp1	3.1e-05	0.00022	1.3e-05	1.1e-05
2510009E07Rik	1.9e-05	0.000114	3.3e-05	1.8e-05
E130012A19Rik	0	0	0	0
Tril	9.8e-05	8.4e-05	0.000193	0
Rai2	3.9e-05	0	4.2e-05	1.4e-05
Mmp3	0.000249	2.8e-05	0	2.5e-05
Ccrl2	4.4e-05	0	1.6e-05	0
Dact1	0.00012	0.000179	2e-06	0.000185
9930012K11Rik	0	0	0	4e-06
Fzd1	0.000334	0.000115	3e-05	2.9e-05
Lsm11	0	0	2.8e-05	2.8e-05
Acer1	0	0	0	0
Nyap1	0	0	0	0
Paip2b	1.1e-05	0	0	6e-06
Pnlip	0	0	0	6e-06
Ankle1	0	0	0	0
Ccbe1	3.1e-05	0	3e-05	2.7e-05
Cmtr2	0	0	0	1.1e-05
Ticrr	0	0	0	0
B3gntl1	2.4e-05	0	0	1.9e-05
Kctd11	0	0	0	0
Zfp445	0	0	0	3e-06
Dusp28	4e-06	0	0	0
BC048546	0	0	0	0
Gm973	6.2e-05	0	0	4e-06
Xxylt1	0	7.9e-05	0	0
Mmp10	5.9e-05	0	9e-05	0
Ust	1e-05	0	0	4.2e-05
Zc3hav1l	0	0	1.4e-05	7e-06
Ccdc88b	0	0	0	0
Cdca4	1.6e-05	3.2e-05	0	2e-05
Frmd6	0.000148	5.2e-05	0.000149	0.000153
Osr1	0.000104	3.9e-05	3.2e-05	0.000234
Msx1	1.2e-05	0	0	1.5e-05
Tmem136	3.1e-05	3.2e-05	0	0
Myof	5e-05	0	5e-05	5.5e-05
Efna5	0.000124	7e-05	5.1e-05	7.8e-05
Agtr1a	0.000132	0	0	7.1e-05
Hcar1	2.7e-05	0	0	0
Lix1l	2.8e-05	0	0.000254	0.000116
Tmie	0	0	0	0
Arhgap15	2.4e-05	0	0	2.1e-05
Arl4c	0	0	0	0
Ppp1r3d	0	0	0	4e-06
Shisa3	7.9e-05	0	0	2.3e-05
Synpo2	4.6e-05	4.3e-05	0.000131	0
Kcnb1	1.3e-05	0.000246	0	5.5e-05
Plekho2	2.8e-05	0	0	3.2e-05
Ptges	0.000135	0	1.7e-05	6.3e-05
Efcab5	0	0	0	0
Msrb3	1e-05	0	7.7e-05	5.4e-05
Wfdc21	8e-06	0	0	0
Mest	1.5e-05	0	0	1.5e-05
Robo2	3.6e-05	0.00071	0.000147	4e-06
Rab7b	5.4e-05	0	1.1e-05	0.000127
Tln2	3.5e-05	0	0.000154	1.1e-05
Jam2	2.5e-05	0.001159	5.1e-05	9.1e-05
Cbx7	3.3e-05	0	9.3e-05	1e-05
Sh3pxd2a	8.1e-05	0	6.5e-05	6.1e-05
Lifr	9.5e-05	0	6.5e-05	2e-05
Vmac	3.4e-05	8.2e-05	2.8e-05	4e-06
Wbscr25	0	0	0	0
Zfp101	2.6e-05	0	0	0
Map6	0	0	1.7e-05	1.1e-05
H2-Q5	0	1.4e-05	0	3e-06
Zcchc24	0.000228	6.3e-05	0.000134	0.000223
Cd248	0.000207	8.3e-05	3.5e-05	0.000962
Arl16	2.1e-05	0	2.8e-05	3e-06
Gnai1	4e-05	5.8e-05	0.000111	3e-05
Lepr	0.000179	0	7.8e-05	4e-06
Espl1	0	0	1.8e-05	0
Spock2	0.0001	0.00064	0	3.8e-05
Gpc6	9.6e-05	0	0.000169	0.000143
Mamld1	4e-06	0	0	0
Fam195b	3.8e-05	0.000127	3.4e-05	5.9e-05
Tmem151a	0	0	0	3e-06
Mospd2	0	0	2.7e-05	4e-06
Ttr	8e-06	0	0	1.5e-05
Qk	2.1e-05	3.7e-05	0.000117	7.6e-05
Fbln2	0.000206	4.8e-05	2.9e-05	0.000809
Gm24705	0	0	0	0
Gm1976	0	0	4e-06	0
Col4a4	2.7e-05	0	0	6e-06
Mtap7d3	1e-05	0	2.6e-05	0
Cep152	0	0	0	0
Uty	0	3.9e-05	3.7e-05	6e-06
Flnc	3.5e-05	3.2e-05	1.1e-05	3e-05
Psrc1	0	0	0	0
Syt11	6.4e-05	0	9.3e-05	1.6e-05
Dusp22	4.9e-05	0	2e-05	4e-06
Fam57a	0	0	0	0
Fcho1	0	0	0	0
Hs3st3b1	1.9e-05	0	5e-05	4e-06
Gm1673	0	0	9e-06	0
Ccl19	2.5e-05	0	0	4e-06
Apcdd1	5.8e-05	0	0	0
Trim6	0	0	0	0
Adam1a	0	0	0	0
Gm10399	0	0	0	0
Ahnak2	5.4e-05	5.8e-05	0	4.3e-05
Gm10433	0	0	0	0
Gm4951	2.3e-05	0	2.7e-05	0
5730409E04Rik	2.2e-05	0	2.4e-05	1.1e-05
Ehd2	7.6e-05	0	8e-05	8.5e-05
Gm826	0	0	0	0
Zcchc3	0	0	9e-06	3.7e-05
Thbd	0.000117	0.000204	0.001004	0.000179
Fibin	5.4e-05	0.001633	0.000223	1e-05
Fign	4e-06	0	0	3.4e-05
Hoxb2	3.7e-05	0.000153	9e-06	2.1e-05
Gm16602	0	0	0	0
Tcrg-C4	0	0	0	0
Ly6c1	0.000117	0	5.7e-05	0.000755
Ackr4	0.000429	0.000448	0	0.00045
Gm7638	0	0	0	9e-06
Gm12691	0	0	0	0
Gm15823	0	0	0	0
Gm13500	0	0	0	0
Gm5697	0	0	0	6e-06
Gm12712	0	0	0	0
Rpl7a-ps9	0	0	0	1.1e-05
Gm13669	0	0	0	0
Gm14115	0	0	0	9e-06
Gm12271	0	0	0	0
Gm12443	0	0	0	0
Gm9670	0	0	0	3e-06
Gm9025	0	0	0	0
Gm11676	0	0	0	0
Gm14416	0	0	0	7e-06
Gm11849	9e-06	0	3.1e-05	1.1e-05
Gm12901	0	0	0	4e-06
Gm14038	0	0	0	0
Rps10-ps4	0	0	0	5e-06
Gm12004	0	0	0	0
Gm14101	2.4e-05	0	0	0
C630043F03Rik	2.3e-05	0	0	0
Gm13857	0	0	0	4e-06
Slc2a4rg-ps	0	0	0	0
6330418K02Rik	0	1.4e-05	0	0
Gm11772	0	0	0	0
Gm12408	0	0	0	0
B230369F24Rik	5e-06	0	0	0
Phf2os1	0	0	0	0
Gm13889	0.0001	0	0.000399	3.8e-05
2610035D17Rik	3.5e-05	0	0	0
A430035B10Rik	0	0	0	0
Gm16118	8e-05	0	0	2.7e-05
Npcd	0.000193	0.000129	9.5e-05	0.000114
Gm9719	0	0	0	0
Prr22	0	0	0	0
Gm21989	0	0	0	0
Gypc	6.9e-05	0	0.000146	9.3e-05
Lrrc32	6.2e-05	1.4e-05	0.000171	2.5e-05
A930015D03Rik	0	0	0	0
Gm8696	0	0	0	6e-06
9130230N09Rik	0	0	0	0
Gm19898	0	0	0	0
Gm26444	0	0	0	0
Gm8210	0	0	0	9e-06
Gm9780	0.000281	0	9e-06	0.000566
Gm25381	0	0	0	0
Plac9a	0.000267	0	4e-05	0.000733
Syne1	3.5e-05	0.000174	2.5e-05	4.5e-05
Gm5808	0	0	1.4e-05	1.4e-05
Tpbgl	0	0	0	3.2e-05
Gm8321	0	0	0	0
E230013L22Rik	0	0	0	0
Gm26881	1.1e-05	0	0	8e-06
Gm4262	0	0	0	0
Gm9917	0	0	0	0
Gm10524	0	0	0	0
9330159M07Rik	0	0	0	0
D630002J18Rik	0	0	0	0
A430046D13Rik	0	0	0	0
Gm26825	0	0	0	0
Gm26763	0	0	0	0
Gm26530	0	0	0	0
Gm27042	0	0	0	0
Gm5597	0	0	0	0
C1rb	7.3e-05	5.8e-05	2.4e-05	7.7e-05
Gm27572	0	0	0	0
Gm6669	0	0	0	0
Gm20324	0	0	0	0
Gm29367	6e-06	0	0	0
2010106C02Rik	0	0	0	0
Gm29560	0	0	0	0
Gm8004	0	3.4e-05	0	1.6e-05
Zbtb11os1	1.3e-05	0	3e-05	4e-06
Gm37636	3.1e-05	0	0	0
A630035G10Rik	0	0	0	0
Gm17530	0	0	0	0
Gm36520	0	0	0	0
Gm6641	0	0	1.8e-05	0
Gm42834	0	0	0	0
Gm42674	0	0	0	2.2e-05
Gm42729	0	0	0	0
Gm20156	0	0	0	6e-06
Gm43125	0	0	0	0
Gm43102	2.2e-05	0	0	1.1e-05
Gm42670	0	0	0	0
Gm44254	0	0	9e-06	0
Gm5876	0	0	0	2e-06
RP24-491O6.1	0	0	0	0
Gm8132	4e-06	0	0	4e-06
RP23-88B16.6	0	0	0	0
Acvrl1	0.000105	3.2e-05	8e-05	3e-05
Zfp385a	2.3e-05	0	6.7e-05	9.7e-05
Hoxb6	6.1e-05	6.2e-05	0	9e-06
Loxl3	2.4e-05	0	0	3.1e-05
Slc9a3r2	4.5e-05	9.8e-05	0.000103	6.2e-05
Lcp2	0	0	0	0
Pla1a	0	0.000289	3.7e-05	0.000145
Homer3	0	6.2e-05	6e-06	2.1e-05
Cp	0.00011	0	2e-06	7.8e-05
Ddah2	7.5e-05	0.000103	3.8e-05	0.000195
Atp1a2	0.000195	0.000146	0	0.000125
Scube2	0	0.000427	0	0
Syn2	4e-06	6.8e-05	0	0
Elk1	2.2e-05	0	2.5e-05	5e-06
G0s2	5.3e-05	0.000173	4.1e-05	7.9e-05
Gm266	7e-06	0.000118	0	4e-06
Adam19	1e-05	0	0.00035	1.7e-05
Nol3	2.3e-05	0	0	2.4e-05
4931428F04Rik	1.6e-05	0	0	0
Map2	0	0	6e-06	1.3e-05
Pcolce2	0.00023	0	2e-06	0.00059
H2-M3	1.6e-05	0	4.4e-05	2.1e-05
Sulf1	4.4e-05	0	9.1e-05	0.000178
Rhbdl3	2.8e-05	7e-05	1.7e-05	1.6e-05
Plod1	6.6e-05	4.3e-05	0.000124	7.5e-05
Scn1b	3.4e-05	3.2e-05	0	1.2e-05
Hebp2	1.5e-05	0	0	1.8e-05
Rspo3	3.1e-05	0	0	1.1e-05
Lin7a	8e-06	0	9e-06	1.3e-05
Ctgf	4.7e-05	0	9.1e-05	9.9e-05
Dram1	3.4e-05	0	0	7e-06
H2afy2	6e-06	0	0	3.9e-05
Grb10	0.000109	7.3e-05	0	0.000143
Nav3	5e-06	9.5e-05	0	0
Rhbdf1	3.2e-05	9e-05	9.1e-05	4.3e-05
Zfp354a	1.7e-05	0	2.2e-05	4e-05
Fam49a	4.7e-05	7.9e-05	2.5e-05	3.2e-05
Lpin1	1.7e-05	1.4e-05	0	2.6e-05
Rnf144a	4.1e-05	8.2e-05	6.5e-05	1.3e-05
Adcy3	1.2e-05	0	2e-06	1.6e-05
Camkk1	3.3e-05	0	0	3.5e-05
Cacna1g	1.3e-05	9.4e-05	1.2e-05	5e-06
Ntn1	0.000115	8.5e-05	0.000199	0.0001
Tnfaip2	1.8e-05	0	5.2e-05	3.4e-05
Cxcl14	4e-06	0	8.3e-05	0
Polk	1.2e-05	0	0	1.6e-05
Rgs7bp	1.4e-05	7.9e-05	0	5.1e-05
Samd4	6.2e-05	0	2e-06	3.9e-05
Galnt15	0.000217	0	4.7e-05	0.000134
Gdf10	0.000125	0.002327	0	0.000552
Xpo4	1.4e-05	0	0	0
Wnt5a	2.6e-05	0.000156	0.000395	0.000129
Trim35	5.6e-05	0.00017	7.2e-05	9.3e-05
Stmn4	0	0	0	8.4e-05
Sorbs3	6.1e-05	0	0	2.9e-05
Nup155	2.1e-05	0	0	0
Rab2b	5.7e-05	5.3e-05	0	1.8e-05
Angpt1	3.3e-05	0.000124	0	1.8e-05
Has2	0	0	0.000164	1.2e-05
Xpnpep3	0	0	1.4e-05	5e-06
Enpp2	7.9e-05	0	0	0.000114
Emp2	6.9e-05	0	5.7e-05	4.5e-05
Ly6c2	0.000136	0	2.3e-05	0.000402
Dubr	1.9e-05	0	2.3e-05	3.5e-05
Ccdc80	0.000702	7.2e-05	1.4e-05	0.000638
Chodl	0.000269	0.000333	0	0
Enah	0	0	8.4e-05	3.4e-05
Nckap5l	0	0	0	3.4e-05
P3h3	0.000115	0.000207	6.4e-05	5.9e-05
Dtwd1	0	0	0	8e-06
Rab12	6.5e-05	5.6e-05	2.5e-05	4e-05
Pla2g7	0	0.000685	0.00011	0
Satb1	1.4e-05	0	0	2.5e-05
Arhgap28	3.3e-05	4.5e-05	8.6e-05	3e-05
Clip4	2.9e-05	0	0	5.5e-05
Cyp1b1	0.000188	1.4e-05	7.2e-05	0.000118
Tmem204	6.1e-05	0.000483	0.000112	4.4e-05
Rfx2	4.7e-05	0	0	1.6e-05
Zeb1	1.7e-05	0	6.5e-05	0.000115
Thumpd2	3.1e-05	0	3.3e-05	0
Zfp521	3.6e-05	0	0	5e-05
Rbp4	5e-05	5.2e-05	0.000436	1.7e-05
Hdgfrp3	5.1e-05	3.9e-05	5.8e-05	5.3e-05
Scd2	9.2e-05	0.00022	8.5e-05	0.000104
Zfhx4	1.6e-05	0	1.9e-05	0.000106
Atp10a	9e-06	0.000327	4.1e-05	3e-06
Mmp19	8.3e-05	0	6.1e-05	0.000135
Tmem47	6.5e-05	9e-05	4e-05	6.2e-05
Rnf25	0	0	0	1.6e-05
Xrcc5	2.7e-05	0	1.2e-05	1.8e-05
Steap3	1.1e-05	0.000106	2e-06	4e-05
Tmem9	5.9e-05	0	0	1.7e-05
Nfasc	1.2e-05	0	1.8e-05	3e-06
Lamc1	0.000113	0.000362	0.000574	0.000496
Fam129a	9e-05	2.8e-05	0	0.000113
Ddr2	0.000108	3.2e-05	0.000295	0.000294
Pip4k2a	5.1e-05	3.4e-05	6.6e-05	5e-06
Apbb1ip	7e-05	3.1e-05	7e-06	4.1e-05
Eng	7.2e-05	0.000253	0.000173	0.000109
Itga4	0	0	0	0
Fgf7	9.5e-05	0	0	4.4e-05
Fbln7	0.000151	0	6.4e-05	3.1e-05
Cpxm1	3.4e-05	0	0	0.000108
Pkia	3.1e-05	3.7e-05	1.4e-05	3.4e-05
Nkain4	0.000121	0	0	2.2e-05
Zbtb46	9e-06	0	2.9e-05	0
Ccdc39	0	0	3.1e-05	1.1e-05
Tm4sf1	1.3e-05	0	0.000344	4.2e-05
4930579G24Rik	0	0	0	6e-06
Serpini1	8.7e-05	0	0	0
Mmp16	1.4e-05	0.000163	5e-06	1.6e-05
Pappa	3.1e-05	0	9.4e-05	0
Cntfr	3e-05	0	0	8e-06
Npr2	1.6e-05	0.000157	0.000143	4e-05
Hivep3	0	6e-05	0	0
Mmp23	0.000167	3.9e-05	0.000175	0.000183
Afap1	1.5e-05	0.000127	5.3e-05	9.4e-05
Evc	3.5e-05	0.000131	2.9e-05	5.5e-05
Pdgfra	0.000362	0.002547	0.001284	0.000415
Tgfbr3	0.000334	0.00018	0.000105	0.000292
Fam216a	8e-06	0.000399	6.2e-05	5e-05
Camkk2	1e-05	1.4e-05	0	5e-05
Anxa3	7.8e-05	0	0.000115	0.00024
Limk1	6e-06	0	0	1.8e-05
Adcyap1r1	0.000169	0.000642	4.5e-05	1e-05
Gpnmb	4.7e-05	0	0	2.6e-05
Ptn	4.8e-05	0.000988	1.2e-05	4.3e-05
Prickle2	2.6e-05	0.000101	0.000133	5.5e-05
Mfap5	0.00016	0	4.2e-05	0.001166
Kcnj8	0	0.000288	0.000203	0
Abcc9	4e-06	0.000633	0.000146	1.2e-05
Rassf8	3.6e-05	0.000128	0	4.2e-05
Synm	3.1e-05	3.1e-05	0	3.8e-05
Qprt	0	0	5.5e-05	8e-05
Sult1a1	4e-06	9.5e-05	0	6.6e-05
3830403N18Rik	1.2e-05	0	4.7e-05	0
Slc9a9	1.2e-05	0	2.7e-05	6e-06
Arhgef6	1.3e-05	0	0	5.9e-05
Srpx2	8.1e-05	0	0.000386	4e-05
Col4a6	0	0	6.9e-05	0
Chrdl1	3.1e-05	0	0	2.9e-05
Plat	4.3e-05	9.4e-05	5.8e-05	0.000284
Tenm3	7.8e-05	0	4.4e-05	4.6e-05
Fgfr1	0.000153	0.000819	0.000176	0.000268
Rbpms	0.00015	0.000448	0.000193	7e-05
Pdgfrl	4.8e-05	0	0	7e-06
Nkd1	3e-06	0	0	1.9e-05
Cdh13	2.9e-05	0	7.2e-05	4.3e-05
Agt	0	0	4.3e-05	9e-06
Tagln	1.8e-05	6.4e-05	0.000817	0
Bmp5	0	3.7e-05	0.000465	0
Tmod2	6.5e-05	0	0	5e-05
Irak1bp1	3.5e-05	0	0	8e-06
Lca5	2e-05	0	0	2e-06
Nnmt	7.3e-05	0	2.3e-05	4.2e-05
Rab6b	0	0.000125	6.9e-05	4.8e-05
Ccdc88a	2.6e-05	6.2e-05	1.7e-05	1.1e-05
Cspg4	0	6.6e-05	4.9e-05	0
Rasgrp2	3.5e-05	0	0	4.1e-05
Slc22a15	4.3e-05	0.000122	4.6e-05	0
Phldb2	3.6e-05	0	3.6e-05	2.6e-05
Mgll	0.000123	9.6e-05	0.000266	4.1e-05
Ttf2	0	0	1.7e-05	8e-06
Armcx1	3.2e-05	0	2.4e-05	7e-06
Adgrb3	1.1e-05	0	0	0
D3Ertd254e	6.8e-05	0	5.5e-05	8e-06
Fgd5	0	0	0	8e-06
Tpst1	0.000156	0.000396	4.9e-05	0.000137
Emid1	0	0	0.000496	0
Tmem132d	4e-06	0	0	0
Ramp1	5.2e-05	0.000226	8.2e-05	4.7e-05
Spata6	4.6e-05	5.8e-05	9e-06	3e-05
Pkd2	0.000198	0.000589	0.000127	8.7e-05
Pcnxl4	7e-06	0	1.1e-05	1e-05
Gjc1	8e-06	2.9e-05	5.3e-05	1.2e-05
Ppp1r18	2.2e-05	3.4e-05	2.5e-05	2e-05
Chst11	0	3.1e-05	5.2e-05	0
Dbn1	1.6e-05	0	0	0.000178
Art3	0	1.4e-05	1.9e-05	3.1e-05
Pygo1	9e-06	1.4e-05	1.7e-05	1.1e-05
Fam124a	4e-06	0	6.1e-05	2.9e-05
Tpbg	7.6e-05	0.000101	1.8e-05	0
Adrb1	0	0	1.6e-05	0
Ror1	2.2e-05	0.000193	0	2e-06
Cbarp	0	0.000151	2.2e-05	0
Rbm43	8.7e-05	5.3e-05	7.5e-05	5.1e-05
Cep135	0	0	0	1.6e-05
Lgi4	0	0	6e-06	0.000186
Dner	5.8e-05	0.000256	0	0
Klhl13	4.6e-05	0	0	0.000108
Apln	0	0.000152	0	0
Mgarp	4.1e-05	0	2.5e-05	6e-06
H2-M10.5	1.2e-05	0	0	0
Man1c1	6e-06	0	5.4e-05	2.4e-05
Icam1	0.00013	0	0.000105	4.9e-05
Serpine1	0	0.000165	0	1.1e-05
Atoh8	7e-06	0	2.8e-05	1.1e-05
Fermt2	4.1e-05	0.00029	0.000248	0.000277
Pcdh18	0.000123	0.00014	9e-06	1.2e-05
Sirpa	5.7e-05	0	0	0.0001
Cntln	4.6e-05	4.5e-05	0	1.1e-05
Olfml2b	5.4e-05	0.000538	9e-06	0.000182
Shank1	2.1e-05	0	0	7e-06
Itpkb	2.6e-05	0.000672	1e-05	3.9e-05
A230050P20Rik	4.3e-05	0	0	4e-06
Man2a2	0.000107	0.000357	0.000115	3e-05
Itga9	1.5e-05	5e-05	0	1.6e-05
Tbc1d19	3.5e-05	0	0	2.7e-05
Zdhhc1	2.3e-05	0.000302	0	0
Tgfb2	5.9e-05	0.000128	0	6.8e-05
Rftn1	0	0	2e-06	7.7e-05
Dse	2e-05	2.8e-05	0	8e-06
Zfp189	0	0	1.4e-05	0
2410089E03Rik	1.3e-05	0.000101	9e-06	4e-05
Myl6b	0	0	0	6e-06
Lrrc17	4.6e-05	0	9.4e-05	0.000221
Ift88	1.2e-05	7.9e-05	0	0
Otud6b	7e-06	5.2e-05	9e-06	2.6e-05
1110051M20Rik	2.5e-05	0	1.3e-05	3e-06
Ildr2	0	0.000156	9e-06	5.6e-05
Eml2	1.5e-05	5.3e-05	0	1.5e-05
Piezo2	8.7e-05	0	1.2e-05	6e-06
Sox5	3.7e-05	0	2.7e-05	0
Hspb8	2.6e-05	0	7e-06	0.000151
Kctd12b	1.6e-05	0	3e-05	2.7e-05
Wdr60	1e-05	0	0.00013	0
Fam212a	1.6e-05	0	0	6e-06
Dzip1	8e-05	5.9e-05	9e-06	9e-06
Mustn1	0.000162	3.2e-05	3.9e-05	0.000181
Snai1	4.1e-05	3.1e-05	7.9e-05	5.4e-05
Nrep	0.000109	0	0.000161	3.9e-05
B3galnt1	3.2e-05	0.000309	5.8e-05	1.4e-05
Otud1	0	0	0	2.9e-05
Ecm2	0.000164	8.7e-05	6.9e-05	0.000283
Marveld1	0	4.6e-05	2e-05	6e-06
Cnrip1	5e-05	0.000288	0.000101	3.9e-05
2810002D19Rik	6e-06	0	2.7e-05	1.9e-05
Ccdc149	7e-06	0	0	2.5e-05
Sdpr	1.2e-05	0	0	0.000163
She	4.1e-05	0	3.3e-05	0
Rbp1	0.000342	0.000573	6e-06	0.000339
C1qtnf2	6.5e-05	0.0001	0.000232	0.000123
3110062M04Rik	0	0	0	3.2e-05
Tet1	0	8.7e-05	0	0
Ptgs1	8.1e-05	6.3e-05	0.000135	6.1e-05
Kcne4	2.3e-05	0.000213	0	0
Tshz2	7.4e-05	0.000158	3.5e-05	0.000202
Tmem229a	0	0.00057	0	0
Entpd1	1.9e-05	0	1.4e-05	8e-06
Omd	2e-05	0	3e-05	0
F2r	4.9e-05	0.000558	0.000143	4.5e-05
E130114P18Rik	2.3e-05	0	0	4e-06
Zfp689	7e-06	4.1e-05	0	0
Prokr1	3.5e-05	0	7e-06	7e-06
Fam109b	1.1e-05	0	2e-05	1.7e-05
Fam26e	3.8e-05	0	0	5.1e-05
Armcx6	1.8e-05	0	0	8e-06
Gja1	7.5e-05	0	0.000504	4.5e-05
Olfml1	3.9e-05	7e-05	0	9.1e-05
Gdf6	5.7e-05	0	0	1.9e-05
Kcnt2	1.8e-05	0	0	8e-06
Gas1	0.000199	0.000437	6e-06	0.000328
Creb5	1.1e-05	0	2.3e-05	0.000113
Arhgap20	6.1e-05	0	2.7e-05	4e-05
Tnfaip6	6.3e-05	0	0	1.7e-05
BC048403	6.3e-05	0	0	0
Nt5dc3	0	8.7e-05	0	7e-06
Tmem158	1.9e-05	0.000309	0.000285	6.3e-05
Smyd3	0	0	0	0
Tns1	6e-05	0.000313	0.000209	0.000135
Gpc3	7.3e-05	0	1.4e-05	0.000206
AI504432	0	8.7e-05	0	0
Cep170	4.4e-05	0	6.7e-05	3.9e-05
E2f6	1.4e-05	0	1.6e-05	1.3e-05
Eml1	3.2e-05	3.1e-05	0.00019	6.6e-05
Syt17	1.8e-05	8.7e-05	2.1e-05	1.8e-05
Akap17b	2.1e-05	6.4e-05	1.4e-05	1e-05
Zdhhc8	1.7e-05	6.2e-05	1.5e-05	5.2e-05
Tnfrsf19	0	0	0	0
Mfap2	0.000171	3.4e-05	0.000158	0.000151
Layn	9e-06	0.000145	6e-06	7e-06
Agbl4	1.7e-05	5.8e-05	6e-06	8e-06
C1qtnf7	4e-05	0	8e-05	7.4e-05
Hmgb1l	0	0	0	2.7e-05
Cys1	4.1e-05	0	9.5e-05	1.1e-05
Gm5449	0	0	0	9e-06
Ccdc102a	9.2e-05	4.1e-05	1.1e-05	1e-05
Tnfrsf11b	2.3e-05	0.000111	0	0
Slc24a3	3.8e-05	0.000134	0.000127	1.5e-05
Trerf1	1.2e-05	0	2e-06	1.5e-05
Hmgn3	1.4e-05	0	2.2e-05	1.3e-05
Wdr35	3.6e-05	0	0	7e-06
Fxyd6	1e-05	0.000531	4.6e-05	4.5e-05
Tspan6	4e-06	0	0.000241	1.2e-05
Pi15	8e-05	0	0	0.000101
Myl9	3.3e-05	0.000402	0.001449	0.000127
Col8a1	0.000134	7.3e-05	0	4.2e-05
Il3ra	0	0	4.2e-05	6e-06
Tmem100	5e-06	0	0	9e-05
Rgma	0.000199	0.000518	7.2e-05	2.2e-05
Plac9b	0.000111	0	2.5e-05	0.000335
Gm10044	1.8e-05	0	0	0
Ism1	6.7e-05	0	0	5.2e-05
AI606181	0	0	0	6e-06
C1s2	6.4e-05	0	5.5e-05	0.000112
St6galnac4	4e-06	0.000139	1.4e-05	0
Gm5380	0	0	0	1.1e-05
Gm12734	1e-05	0	0	0
Glns-ps1	2.5e-05	0	0	1.9e-05
Gm12807	1.3e-05	0	0	0
Gm15204	1.2e-05	0	4.1e-05	0
Gm15773	0	0	0	7e-06
Gm14042	9e-06	0	0	0
Gm13313	0	0	0	0
8430419K02Rik	1.3e-05	0	0	7e-06
Gm16365	3.5e-05	0	0	1e-05
4933407K13Rik	1.8e-05	0	0	0
Gm16271	6e-06	0	0	0
Pakap	4e-06	0.000428	1.7e-05	2.7e-05
Srpx	2.9e-05	0	4.7e-05	4.2e-05
Gm20425	0.000264	0	5.4e-05	2.5e-05
Hspa1a	4.3e-05	0	0	8e-06
Mir124a-1hg	1.2e-05	0	0	0
Gm26740	1.3e-05	0	1.4e-05	4e-06
Gm8824	1.8e-05	0	0	0
Phf20-ps	0	0	0	0
Gm27254	0	0	1.5e-05	4e-06
Gm28557	3.7e-05	0	0	0
Gm29236	1.4e-05	0	0	3e-06
1700008J07Rik	0	3.2e-05	0	0
Gm28308	5.7e-05	0.000149	0.000153	6.6e-05
Kantr	0	0	0	2.4e-05
Gm37238	7e-06	0	0	0
Gm8041	0	0	1.8e-05	6e-06
Gm7442	1e-05	0	0	0
Gm43309	0	0	0	7e-06
Gm43501	0	0	0	6e-06
Gm7556	7e-06	0	0	0
Gm20488	0.000155	0.00013	1.8e-05	0.000355
Gm19475	1.4e-05	0	0	1e-05
RP23-218K15.3	0	0	0	1.4e-05
RP24-425B15.2	6e-06	0	0	0
Rarg	6.3e-05	0.00014	4e-06	6.7e-05
Zfp81	7e-06	0	0	0
Large	3.3e-05	0	0	2.7e-05
Zfp324	0	0	0	1.4e-05
Arhgef40	6e-05	0	5.7e-05	6e-05
Tek	1.6e-05	0	9e-06	7e-05
Zfp651	0	0	5.5e-05	4.6e-05
Hoxa2	1.5e-05	0	0	2.2e-05
Cuedc1	1.7e-05	4.5e-05	5.1e-05	1.2e-05
Scrn1	8.4e-05	0	0	2.2e-05
Btbd11	1.3e-05	0	0	0
Glt8d2	7.4e-05	0	0	0.000142
Pdlim4	3.9e-05	0	0	0.000111
Smtn	9.4e-05	8.6e-05	9.8e-05	9e-05
Prr11	0	4.1e-05	0	0
Galnt16	4.1e-05	0	0	7e-05
Rgs6	1e-05	0	2.9e-05	9e-06
Parp8	5e-06	0	3.7e-05	0
Pinx1	2e-05	0	6e-06	8e-06
Wrb	1.4e-05	0	0	1.3e-05
Tslp	7e-06	0	0	9e-06
Spry4	0	0.000132	6.6e-05	1.1e-05
Asrgl1	5e-06	0	3.3e-05	1.9e-05
Gli1	2.9e-05	0	6e-06	0
Olfm1	9e-05	0.000132	2.2e-05	4.2e-05
Slc2a10	7e-06	5.2e-05	0	0
Pfn2	4.6e-05	0	2.7e-05	4.2e-05
Ptgfr	6.3e-05	0	0	3e-06
F3	3.9e-05	0	0.000166	0.000149
Ubxn2b	1.9e-05	0	0	6e-06
Epha7	7e-06	0	0	6e-06
Reck	0.000101	0.000275	2.9e-05	9.3e-05
Gpx7	9.1e-05	8e-05	0	7.1e-05
P3h1	8.2e-05	0	2e-06	7e-06
Pacrgl	4.3e-05	0	2.1e-05	0
Stx2	4.5e-05	0	2.3e-05	1.6e-05
P2rx7	6.9e-05	0	0	1.1e-05
Fscn1	1.5e-05	3.9e-05	1.7e-05	5.9e-05
Slc41a3	4.8e-05	0	5e-06	1.8e-05
Wnt5b	2.5e-05	1.4e-05	0	4.5e-05
Tmtc1	6.5e-05	0	3e-05	7e-06
Tbc1d9	5e-06	0	0	1.7e-05
Hp	0.000126	0	0	5e-06
St3gal2	3.9e-05	0	8.4e-05	8e-05
Jam3	3.6e-05	0.000105	2.1e-05	1.2e-05
Cgnl1	4.5e-05	0	0	1.8e-05
Mras	1.8e-05	0	0.000131	4e-06
Usp54	1.6e-05	0	0	6e-06
Zfr2	1.4e-05	6.2e-05	0	0
Eva1a	0	0	2.8e-05	0
Ccdc106	1.5e-05	0	0.000103	6e-06
Pdzrn3	4.1e-05	0.00022	5.2e-05	5.8e-05
Pknox2	7e-06	6.1e-05	0.000102	6e-06
Cpe	1.3e-05	3.2e-05	0	9.8e-05
Rnmtl1	0	0	0	0
Bmp6	1.5e-05	0	3.8e-05	0
Isg20	7.3e-05	0	9.7e-05	1.2e-05
Thbs1	4e-06	0.000103	0.00018	2.2e-05
Zfp532	0	0	4e-05	5e-06
Zc3h6	3.4e-05	0	0	0
Zfp354c	3.5e-05	0.000175	0	8e-06
1700029I15Rik	5e-06	0	0	0
Zfp688	4e-05	0	1e-05	0
Col27a1	3e-06	0	9e-06	4e-06
Msl3l2	2.7e-05	0	6.6e-05	6e-06
Fam171b	4.2e-05	0.000103	5.1e-05	1.9e-05
Rspo2	8.2e-05	0	0	0
Dlg2	7e-06	0.000233	0	0
Gm609	0	0	0	0
Slfn5	0	0	0	1.1e-05
Zfp867	2.2e-05	0	0	3.7e-05
Txk	5e-06	0	0	0
Ldoc1l	1.4e-05	0	1e-05	0
Triqk	0	0	0	1.8e-05
Irs1	3e-06	3.5e-05	0	1.1e-05
Fam105a	3.4e-05	0	0	0
Gm16372	7e-06	0	0	0
Mettl7a3	0	0	0	5e-06
Rcan3	5e-06	0	2.5e-05	4e-06
Ptp4a3	4e-06	0	3e-05	3.3e-05
Casc4	6.7e-05	6.2e-05	5.8e-05	0
Tubb4a	1.5e-05	0	2.4e-05	1.5e-05
Nrg1	0	0	4.5e-05	0
Hsd3b2	0	0	0	0
Hvcn1	1.2e-05	0	0	3.5e-05
E230001N04Rik	4e-06	0	0	2.8e-05
Hmcn1	3.7e-05	0	0.00014	0
Capn6	4.3e-05	0	0	0
Sp110	5e-06	0	4.7e-05	1.4e-05
Adamtsl3	7.6e-05	0	0	1.8e-05
Cited4	0	0	0	0
Snx29	1.3e-05	0	0	1.2e-05
Spin4	2.2e-05	0.000175	6e-06	1.5e-05
Gpr27	3.1e-05	0	3.7e-05	0
Lrrc55	3.4e-05	0	2.9e-05	0
Hoxc4	1.2e-05	4.5e-05	9.2e-05	9e-06
Gm11627	1.4e-05	0	2.2e-05	0
Gm3054	0	0	0	0
Got2-ps1	1.3e-05	0	0	0
Gm12025	1.6e-05	0	0	0
Gm13726	4e-06	0	0	0
Gm15481	6e-06	3.9e-05	0	0
Gm14861	1.2e-05	0	0	1.8e-05
Gm16201	0	0	2e-05	6e-06
Gm13229	0	0	0	1.3e-05
A230056P14Rik	5e-06	0	0	0
Hotairm1	0	0.000137	3.4e-05	2.3e-05
Gm23119	3.7e-05	0	0	0
Gm16136	0	0	0	0
Gm6793	0	0	2e-05	0
Rpl48-ps1	0	0	0	0
Kansl2-ps	0	0	0	0
Gm26937	0	0	0	0
Gm28041	4e-06	0	0	0
Gm7634	1.9e-05	0	0	0
Gm28266	1.5e-05	0	0	6e-06
Gm43731	4e-06	0	0	7e-06
Gm43603	1e-05	0	7e-06	2.4e-05
Gm42959	0	0	0	8e-06
RP23-421P23.2	0	0	9e-06	1.2e-05
Dgke	0	0	1.5e-05	2e-06
Fap	2.6e-05	0	0	5.7e-05
Pdgfb	0	0	0	0
Itga5	5e-05	0	2.6e-05	2.1e-05
Icam2	0	0	0	0
N4bp3	0	0	2.3e-05	0
Pcbp3	0	0	2.1e-05	0
Acap1	0	0	0	0
Stk38l	0	0	0	0
Esam	0	0	1.1e-05	0
Metrn	0	0	4e-05	6e-06
Rgs19	0	0	1.4e-05	8e-06
Grik5	2.3e-05	0	8e-06	0
Fancl	4e-06	0	0	0
Trmt10a	0	0	0	0
Nes	0	0	4e-06	6e-06
Hspb1	3.7e-05	0	4e-06	2.8e-05
Mef2c	1.2e-05	0	2.8e-05	4.8e-05
Tmod4	0	0	0	0
Prss16	0	0	0	0
Hap1	0	0	0	0
Msh5	0	0	0	0
Stx1a	6e-06	0	0	0
Cav1	5e-06	0	0.000499	5.5e-05
Abhd8	6e-06	0	6.4e-05	1.9e-05
Tfcp2	6e-06	0	4e-06	0
Tnfrsf22	0	3.5e-05	0	0
Exoc3l2	0	0	0	0
Piezo1	3e-05	0	4.6e-05	1e-05
C8g	0	0	0	0
Cybb	0	0	0	0
Dennd6b	0	0	0.000126	0
Notch4	0	0	0	0
Arnt2	0	0	0	0
Plekho1	0	0	0	0
Eef1a2	0	0	0	0
Cmah	0	0	0	4.7e-05
Nt5c3b	0	0	0	4.8e-05
Cd300lg	0	0	0	0
Nek8	0	0	0	0
Rac3	0	0	0	0
Sfrp5	0	0	6e-06	6.6e-05
P4ha2	3.3e-05	0	0	0.000133
Calr3	0	0	0	6e-06
Actr6	0	0	0	0
Ahi1	0	0	0.00012	0
Vnn3	0	0	0	0
Ptprb	0	0	0	0
Nsg2	0	0	6e-06	2.8e-05
Madcam1	0	0	0	0
Rasgef1c	0	0	1.9e-05	6e-06
Jade2	0	0	7e-06	0
Cdkl3	0	0	0	0
Fabp6	0	0	0	0
Ppm1d	0	0	8e-06	1.1e-05
Trib2	0	0	0	2.5e-05
Cenpo	0	0	0	3e-06
Klf11	0	1.4e-05	1.7e-05	3.8e-05
Mmp28	0	0	0	0
Mettl2	0	0	0	0
Cct6b	0	0	0	0
Nxn	4.3e-05	0	4.6e-05	2.3e-05
Klhl28	0	0	0	0
Atl1	0	0	1.4e-05	0
Rtn1	0	0	0	2.8e-05
4930447C04Rik	0	0	0	0
Prkch	0	0	0	0
Snapc1	0	0	1.7e-05	0
Nrde2	4e-06	0	0	7e-06
Meg3	6.6e-05	0	0	2.4e-05
Edn1	0	0	0	4.1e-05
Nkd2	4e-06	0.000103	0	9e-06
Ahrr	0	0	0	0
Slc6a18	0	0	0	0
Pde8b	0	0	8e-06	0
Trim23	7e-06	0	3.6e-05	1.9e-05
Hcn1	0	0	0	0
Fam107a	0	0	0	6e-06
Sh3bp5	4.5e-05	0	0	2.3e-05
Diaph3	0	0	2e-06	6e-06
Ppp3cc	1.1e-05	0	0	0
Dmtn	4e-06	0	0	1.4e-05
Osmr	1.1e-05	0	4.7e-05	7e-06
Ajuba	0	0	9e-06	7e-06
Adcy4	0	0	0	0
Syngr1	0	0	0	0
Nptxr	1.3e-05	0	0	0
Parvb	0	0	6.9e-05	0
Rabl2	0	0	6e-06	0
Cd96	0	0	0	0
Cd200	1.4e-05	0	0.000114	3.2e-05
Snai2	2.7e-05	0	0	4e-06
Arl6	1.7e-05	0	7e-05	0
Btg3	7e-06	0	9e-06	1.8e-05
Ildr1	0	0	0	0
Cbr3	4.5e-05	0	2.2e-05	1.7e-05
Faim2	0	0	0	7e-06
Asic1	0	0	0	0
Map3k12	0	0	0	0
Npff	0	0	0	8e-06
Scg5	0	0	0	0
Gabrr2	0	0	0	0
Synj2	2.6e-05	0.000111	5.6e-05	1.7e-05
Pi16	0	0	0	0.000182
Sik1	1.8e-05	0	0	1.1e-05
Ehd3	0	6.1e-05	0	0
Qpct	5.4e-05	0	0.00012	0.000205
Pot1b	0	0	0	0
Sox8	1.2e-05	0	0	1.3e-05
Bambi	0	0	0	2.4e-05
Epb41l4a	0	0	0	0
Lims2	3.4e-05	0	4.4e-05	9.4e-05
Tnf	0	0	0	0
Atp6v1g2	0	0	0	0
Pcdh12	0	6.4e-05	4.1e-05	0
Gnal	1.5e-05	0	0	0
Pdgfrb	7.3e-05	6.6e-05	9.6e-05	7.3e-05
Trpm6	0	0	0	0
Klc2	0	0	3.8e-05	0
Apba1	4e-06	0	0	0
Mus81	0	0	0	0
Vldlr	0.000171	0	0	0.000121
Map4k2	0	0	0	0
Afap1l2	2e-05	0.00019	2.6e-05	4e-06
Gfra1	7e-06	0	0	1.1e-05
Pycr1	1.3e-05	0	0	8e-06
Cnnm1	0	0	0	0
Cpn1	0	0	0	0
Bloc1s2-ps	0	0	0	0
Bbs4	1.1e-05	0	1.4e-05	0
Pfkfb1	0	0	0	0
Sumf2	1.7e-05	6.3e-05	6.5e-05	1.2e-05
Podxl	0	0	0	6e-06
Sdc3	8e-06	3.4e-05	5.9e-05	3.1e-05
Cplx2	2.1e-05	0	7.2e-05	1e-05
Sox17	0	0	0	0
Slc39a10	0	2.8e-05	0	5e-06
Ptprn	0	0	0	0
Ptpn4	2.1e-05	0	0	0
Gpr37l1	0	0	2.5e-05	4.8e-05
Mark1	1e-05	0	0	9e-06
Frmd4a	0	0.000186	1.6e-05	2.9e-05
Serpinc1	0	0	0	0
Nr4a2	0	0	0	0
Egfl7	0	0	0	0
Gpsm1	2.3e-05	0	8e-06	3.4e-05
Hoxd8	0	0	1.7e-05	5e-06
Lpcat4	0	0	0	8e-06
Gatm	0	0	1.2e-05	6e-06
Syt13	0	0	7e-05	0
Mapk8ip1	1.1e-05	0.000115	2e-05	4e-06
Mal	0	0	6e-06	0
Pcsk2	0	0	0	0
Cd93	0	0	0	0
Stmn2	0	0	0	0
Fabp5	0	0	0	6e-06
Gm8325	0	0	0	0
Veph1	0	0	5.1e-05	0
Tspan2	0	0	2.2e-05	0
Npr1	2.2e-05	1.4e-05	0	9.9e-05
Slc27a3	0	0	1.2e-05	0
Lrrc39	0	0	0	0
Nr4a3	0	0	0	4e-06
Artn	0	0.000137	0	3.8e-05
Mutyh	0	0	0	0
Pdzk1ip1	0	0	0	0
Alpl	4e-06	0	0	7e-06
Fabp3	0	0	0	0
Nos3	0	0	0	0
Klhl7	0	0	3.3e-05	1.5e-05
Mthfr	1.2e-05	0	0	0
Tnfrsf4	0	0	0	0
Ppp2r2c	0	0	0	0
Zbtb49	0	0	0	0
Uchl1	0	0	2e-06	4.7e-05
Epha5	0	0	0	0
Pigg	3e-05	0	1.4e-05	0
Brdt	7e-06	0	1.4e-05	1.7e-05
Slc10a6	6.1e-05	1.4e-05	0	7e-06
Afm	0	0	0	0
Rilpl1	7e-06	5.6e-05	2.3e-05	3.3e-05
Dhx37	1.3e-05	0	0	0
Gm5578	0	0	0	0
Flt1	0	0	0	0
Ssc4d	0	0	0	0
Fscn3	0	0	0	0
Gxylt2	7e-06	0	7.2e-05	4.5e-05
Chl1	0	0	1.9e-05	5e-05
Rerg	1.1e-05	0	9.2e-05	0
Ttll3	0	0	0	0
Ift122	0	0	0	7e-06
Rasgrp4	0	0	0	0
Pde2a	0	0	0	1.2e-05
Lat	0	0	0	0
Rrp8	0	5e-05	2.3e-05	9e-06
Fgf15	0	0	0	0
Ano1	0	0	0	1.3e-05
Fgf13	6e-06	0	0	0
Prickle3	0	0	0	2.9e-05
Stard8	4e-06	0	0	1.1e-05
Itm2a	7.8e-05	6.8e-05	1.3e-05	0.000218
Sytl4	9e-06	0	0	6e-06
Zfp92	0	0	0	0
Plp1	0	0	6.2e-05	6.7e-05
Zcchc18	0	0	0	0
Rbm41	0	0	0	0
Slc7a2	0	0	0	3.3e-05
Il34	0	0	4.9e-05	0
Slc27a1	0	0	6e-06	6e-06
Cdh5	0	0	0	0
Hsd11b2	0	0	0	0
Pdgfd	0	0	2e-05	3e-05
Dixdc1	2e-05	0	2.3e-05	5e-06
Nlrx1	0	0	0	7e-06
Robo4	0	0	0	0
Mcam	0	0	6e-06	6e-06
Scg3	6e-06	0	2e-06	6e-06
Kank2	6.7e-05	0	0.000113	5.3e-05
Bckdhb	3e-06	0	0	1.2e-05
Col12a1	1.5e-05	0	0.000308	1.3e-05
Plscr2	6e-06	5e-05	0	3e-06
Pygm	2.6e-05	0.000165	5.2e-05	4e-06
March3	0	0	0	0
Oas2	0	0	0	0
Slc8b1	2.9e-05	5e-05	9e-06	1.5e-05
Abcc4	7e-06	0.000132	0	1.1e-05
Arhgef17	1.3e-05	0.000289	3.2e-05	4e-06
Tie1	0	0	0	0
S100b	0	0	6e-06	5.3e-05
Shf	0	0	0	3e-06
Ptprm	0	0	6.3e-05	0
Prrg3	1e-05	0	0	1.4e-05
Tagap	0	0	0	0
Fan1	0	0	0	0
AW554918	0	4.2e-05	2e-05	0
Arhgap39	6e-06	0	6e-06	0
Fkbpl	0	0	0	0
Mtss1l	7e-06	3.1e-05	4.2e-05	8e-06
Ston1	0	0	0	0
9430020K01Rik	8e-06	0	0	0.000104
Phka1	6e-06	0	0	6e-06
Ypel4	2e-05	0	0	1.3e-05
Poglut1	3.1e-05	5e-05	2.7e-05	1.6e-05
Tmed8	0	0	1e-05	3e-06
Jdp2	2.3e-05	0	4.3e-05	2.3e-05
Fam151b	1.2e-05	0	0	0
Ssu2	0	0	0	0
Ythdc2	0	0	8e-06	0
Itga2b	0	3.7e-05	0	0
Ccdc122	0	0	0	1e-05
Celf5	0	0	0	0
Plvap	0	0	0	0
Ushbp1	0	0	0	0
Zc4h2	0	0	1.6e-05	4e-06
Nubpl	0	0	0	0
Zc3h12c	0	0	1.7e-05	0
Ppp1r32	0	0	0	0
Slfn8	0	0	0	1.3e-05
Vps13c	7e-06	0	0	3e-06
Pcdh17	0	0	0	0
Thrsp	0	0	0	0
Usp35	0	6.2e-05	0	0
Tk2	1.5e-05	0	3.1e-05	6e-06
Ddx26b	1e-05	0	0	0
Fam122b	1e-05	0	9e-06	0
Adamtsl2	9e-06	0	0	0
Meox2	0	0	0	1.5e-05
Sostdc1	0	0	6e-06	2.2e-05
Lrrk2	0	0.000184	1.7e-05	1.6e-05
Snapc4	7e-06	0	8e-06	1.6e-05
Lrrn3	0	0	4.2e-05	6e-06
Slc2a13	0	0	5e-05	0
Tbc1d24	0	0	0	0
Tmem71	0	0	0	0
Hk1	2.2e-05	0.000123	1.8e-05	3.3e-05
Foxa2	0	0	0	0
Il22ra1	0	0	0	0
Syn1	0	0	0	2e-05
Mfsd2b	0	0	0	0
Nov	0	0	0	4.2e-05
Tulp1	0	0	0	0
Arid5a	8e-06	0	1.1e-05	9e-06
Bcdin3d	1.5e-05	0	8e-06	0
Nr0b2	0	0	0	0
Spag1	0	0	0	0
Slc25a43	0	0	0	0
Actr5	0	0	0	0
Gm5884	0	0	0	0
Ackr1	2.1e-05	0	7e-06	6.5e-05
Phf2	1.9e-05	3.2e-05	2.2e-05	2.4e-05
AW551984	3.7e-05	0	0	4e-06
Stox2	3e-05	3.9e-05	7.2e-05	0
Hand2	0	0	2e-06	3e-05
Hrc	0	0	0	0
Pcp4l1	0	0	0	0
Fchsd1	0	0	0	8e-06
Slc35f1	0	0	0	2.3e-05
Dock10	1.1e-05	1.4e-05	0	0
Pbx3	3.2e-05	0.000233	2.3e-05	4e-06
Sema6c	0	0	0	1.3e-05
Lefty1	6e-06	0	0	1e-05
Rccd1	0	0	9e-06	1.5e-05
Tlr4	4e-06	0	8.9e-05	2.8e-05
Adgrl4	0	0	0	0
Tspyl4	0	0	3.5e-05	0
Myo9a	1e-05	0.000111	0	2.9e-05
Rcan2	4e-05	0	0	3.1e-05
Ldb2	1.6e-05	0	0	3.5e-05
Plekhg5	0	0	0	1e-05
Bahcc1	8e-06	0	4e-06	7e-06
4932438H23Rik	0	0	0	0
Eva1c	0	0	0	0
Gsap	0	0	0	0
Plcb4	0	0	0	0
Stk32a	0	0	1.2e-05	0
Hip1	0	0	0	1.2e-05
Cacna2d1	2.2e-05	8.7e-05	3.5e-05	2.6e-05
Hey1	4e-06	0	0	0
Trim7	0	0	0	0
Pitpnc1	0	3.4e-05	0	3e-06
Gm9770	0	0	0	0
Plppr2	3.1e-05	0	0	2e-05
Bace2	5.1e-05	0	1.8e-05	1.5e-05
Kcna2	0	0	4.4e-05	6.4e-05
Ppp1r13l	0	0	0	4e-06
Cmtm5	0	0	1.2e-05	2.2e-05
C1qtnf4	0	0	0	0
Zmynd15	8e-06	0	0	0
Six5	2.8e-05	1.4e-05	1.7e-05	2.2e-05
Cmtm8	0	0	0	0
Tspyl2	0	0	0	0
Cyyr1	0	0	0	0
Pla2g2d	0	0	0	0
Mmrn2	0	0	0	0
Camsap2	1.3e-05	6.3e-05	1.4e-05	1.8e-05
Phlda3	1.3e-05	0	0	5.1e-05
Gpr45	0	0	4.3e-05	0
Znrf3	0	0	0	0
Spidr	0	0	0	0
Rapgef5	0	0	0	7e-06
Kank3	0	0	1e-05	0
Ctf1	0	0	1.9e-05	0
Esm1	0	0	0	0
Dennd4b	0	0	0	0
D330045A20Rik	0	0	0	0
Map2k3os	0	0	0	0
Oscp1	0	3.1e-05	0	0
Trpv3	0	0	0	0
Ccdc63	0	0	0	0
Fam89a	0	0	0	1.5e-05
Hpdl	0	0	0	0
Simc1	1.1e-05	0	0	0
Chd3os	0	0	0	0
2900052L18Rik	0	0	1.1e-05	0
A830010M20Rik	0	0	0	0
Eml6	7e-06	0	0	0
Tnip3	0	0	0	0
Wfikkn2	5e-06	0	1e-05	6e-06
Gpr146	6e-06	0	0	2e-05
Nhlrc1	3e-06	0	0	0
Ctla2a	0	0	0	0
Cnr1	0	0	0	0
Aplnr	0	0	3.5e-05	0
Slc25a53	0	0	0	1.2e-05
Rasip1	0	0	0	0
Ubtd2	0	0	0	0
S1pr1	0	0	0	0
Tmem88	0	0	0	0
Penk	9.1e-05	0.000145	0.000302	0.00057
Pigz	0	0	0	1.2e-05
Smtnl2	4.4e-05	0.000124	0.000205	1.4e-05
Serpinb9	0	0.000139	2e-05	1.5e-05
D830044D21Rik	0	0	0	0
Stard5	1.5e-05	6.2e-05	3e-05	2e-06
Tmem229b	0	0	0	1e-05
Dppa3	0	0	0	0
Sox18	0	0	0	0
Ar	0.000122	0	2e-06	0.000141
Fam46b	0	0	0	1.4e-05
Gltpd2	0	0	0	0
Myct1	0	0	0	0
Spsb4	0	1.4e-05	0	0
Dusp18	0	3.4e-05	3.5e-05	0
Cdh19	0	0	1.2e-05	6e-06
Gap43	0	0	1.3e-05	7e-06
Zfp286	2.5e-05	0	2.8e-05	6e-06
Dlgap2	0	0	0	0
Ldlrad3	0	0	6.1e-05	4e-06
Gm7075	0	0	0	0
Dip2c	4e-06	0	7.9e-05	1.5e-05
Gm5540	0	0	0	0
Rapgef4	4e-06	0	0	0
Fam110b	1.1e-05	0.000165	0	0
Nrap	0	0	0	0
Fam183b	0	0	0	0
Pdp1	1.3e-05	0	6e-06	2.6e-05
Urgcp	0	0	0	0
Suox	0	0	0	3.9e-05
Grem2	2.2e-05	0	0	2.2e-05
Foxc1	0	0	0	0
B230217C12Rik	0	0	0	0
Hyls1	0	0	0	0
Prss27	0	0	0	0
Fam131a	0	0	0	0
Gm7327	0	0	0	3e-06
Zfp455	0	0	0	0
Tceanc	0	0	0	0
Nyx	0	0	0	0
Kif18b	0	0	9e-06	0
AU021092	0	0	0	0
Fam229b	0	0	0	8e-06
Rbm12b2	4e-06	0	0	6e-06
B630019K06Rik	0	6.1e-05	3.5e-05	0
Hoxd3os1	0	0	2.2e-05	8e-06
Nrros	0	0	0	0
Serp2	4e-06	0	0	0
Grk4	0	0	0	0
Arhgef15	0	0	0	0
Hrh1	0	0	3.5e-05	0
Cd8b1	0	0	0	0
Fes	6e-06	0	0	0
Kat2b-ps	0	0	0	0
Hunk	0	0	9e-06	0
Dennd4a	0	0	0	0
Nebl	0	0	0	0
Tmem39b	0	0	0	7e-06
Gm6457	0	0	0	0
Nlrp9a	0	0	0	0
Emcn	0	0	0	0
Ankrd24	0	0	4e-06	7e-06
Lrrc8c	0	0	3.3e-05	1.9e-05
Kctd18	0	0	2e-06	0
Usp46	1e-05	0	2.6e-05	0
Fam19a5	0	0	2.1e-05	2e-05
Zfp174	0	0	4e-06	1.2e-05
Pgbd1	0	0	0	0
Zfp458	0	0	0	0
Mettl4	0	0	0	0
Tcf7l1	0	8.3e-05	0	6e-05
Aasdh	7e-06	0	0	6e-06
Gm14137	0	0	0	0
Spata31	0	0	0	0
Adgrf5	0	0	0	0
Tmem154	0	0	0	1e-05
Them6	1.1e-05	0	9e-06	1e-05
Gulp1	5e-06	0	1.6e-05	2.5e-05
Slc44a2	3.3e-05	4.5e-05	6e-06	3.7e-05
Lmcd1	0	0	0	0
Mex3b	0	0	8e-06	0
Adamts17	2.2e-05	0	2.6e-05	0
Xlr5a	0	0	0	0
Col13a1	0	9.5e-05	0	7e-06
Fam57b	0	3.7e-05	0	0
Gm5434	0	0	0	0
Fxyd2	8e-06	0	0	0
Syn3	0	0	0	6e-06
Sclt1	0	0	0	4e-06
Zfp930	7e-06	0	0	0
Cxcl11	0	0	0	0
Chst8	0	5.2e-05	0	0
Kng2	6e-06	0	0	0
Samd5	0	0	3.4e-05	1.1e-05
Intu	0	0	0	3e-06
Dmkn	0	0	0	1.3e-05
Gm11847	0	0.0001	0	1e-05
Fnip2	1.5e-05	0	0	0
Zfp229	0	5e-05	0	0
Pclo	0	0	0	0
Tac1	0	0	0	0
Zscan20	0	0	0	0
Zfp119b	4e-06	0	0	0
Fabp4	0	0	0	9e-06
Zfp677	7e-06	0	0	0
Kdr	0	0	0	0
Ica1	0	0	0	0
Sox11	0	0	3.1e-05	0
Chadl	0	0	7e-06	3.2e-05
Scgb3a1	0	0	0	0
Gimap8	0	0	0	0
Gm23624	0	0	0	0
Gm24146	0	0	0	0
Rn7sk	0	0	2.8e-05	0
Gm23973	0	0	0	0
Tacc1	1.8e-05	0	0.000165	2.9e-05
Med18	0	0	0	1e-05
Gm12511	0	0	0	0
Rtp3	0	0	0	0
Zbtb16	1.2e-05	3.4e-05	4.7e-05	1.5e-05
Oas1e	0	0	0	0
Xpo5	0	0	2.3e-05	0
S1pr3	3.4e-05	0.00084	6e-06	4.4e-05
Gm10226	0	0	0	3e-06
Shroom4	0	0	0	0
Gml	0	0	0	0
Gml2	0	0	0	0
Zbtb10	1.3e-05	0	0	4e-06
Hist1h4m	0	0	0	0
Gm4925	1.1e-05	0	0	8e-06
Pcgf1	8e-06	0	0	1.5e-05
Slfn9	0	0	0	0
E130309D14Rik	0	0	0	1.1e-05
Slc35g2	0	0	0	6e-06
Fam217b	0	0	0	8e-06
Vsig10l	0	0	0	3.8e-05
Gm12689	0	0	0	0
Hrct1	0	0	0	2e-05
Zfp213	0	0	0	5e-06
1110002L01Rik	0	0	0	4.2e-05
Lrrn4cl	8e-06	0	0	0.000104
Xlr5b	0	0	0	0
Zfp9	6.7e-05	0	4.5e-05	1.6e-05
9330160F10Rik	0	0	0	0
Lst1	0	0	0	8e-06
Gm4924	6e-06	0	0	0
D330041H03Rik	0	0	0	0
Ifi204	1.9e-05	0	0	0.000102
Tmem88b	0	0	0	0
Gm16287	0	0	0	0
2210011C24Rik	0	0	0	0
Ctla2b	0	0	0	0
Gm2058	0	3.7e-05	1.9e-05	0
Ptar1	0	0	0	0
Cerkl	0	0	0	0
Gm13597	0	0	0	0
Nynrin	1.3e-05	6.6e-05	0	3e-05
Gm22137	0	0	0	4e-06
Gm23744	0	0	0	0
Ppil6	0	0	0	0
Gm17106	0	0	0	0
Trim30c	0	0	0	0
Aoc2	0	0	0	0
Zfp59	1.3e-05	0	0	4e-06
Hsp25-ps1	1.5e-05	0	8e-06	1.5e-05
Gm6565	0	0	0	0
Gm11100	0	0	0	4e-06
Gm3411	0	0	0	0
Gm3259	0	0	0	0
Gm5483	0	0	0	0
Spaca6	0	0	1.3e-05	0
Gm11645	0	0	9e-06	0
Gm11918	0	0	0	0
Gm6263	0	0	0	2.7e-05
Gm9009	0	0	6e-06	0
Gm12430	0	0	9e-06	0
Gm14037	0	0	0	0
Gm15264	0	0	0	0
Gm15781	0	0	0	0
Gm13423	5e-06	0	0	0
Gm13624	0	0	0	3e-06
Gm15785	0	0	0	0
Gm8199	1.1e-05	0	0	7e-06
Gm12428	0	0	0	0
Gm8577	0	0	0	0
Gm12303	0	0	0	0
Gm8844	0	0	0	0
Gm15580	0	0	0	1.5e-05
Gm16421	0	0	0	0
Gm14405	0	0	0	1e-05
Gm13246	0	0	0	0
Gm13551	0	0	0	0
Ctsf	1.8e-05	3.2e-05	7.1e-05	2.5e-05
Gm12895	0	0	0	0
Gm11235	0	0	0	0
Gm13121	0	0	0	2.3e-05
Gm8534	9e-06	0	0	8e-06
Gm12896	0	0	0	0
Gm13035	0	0	0	0
Gm13435	0	0	0	0
Gm12003	0	0	0	0
Gm13719	0	0	0	0
Gm15707	0	0	0	0
Gm11295	0	0	0	0
Gm8757	0	0	0	4e-06
Gm12263	0	0	0	0
Gm8061	0	0	0	0
Gm6954	3e-06	0	3.1e-05	1.5e-05
5830444B04Rik	0	0	0	0
BC021767	0	0	0	0
Gm13091	0	0	0	0
Slc39a1-ps	1e-05	0	0	0
Zfp335os	0	0	0	0
1110046J04Rik	0	0	0	0
1700123M08Rik	1e-05	0	0	3e-06
Gm13563	0	0	0	0
Gm16233	0	0	0	0
Gm2415	0	0	0	0
2210417A02Rik	0	6.8e-05	0	0
Cd101	0	0	0	0
Gm15655	0	0	0	0
Gm5530	0	0	0	0
Gm7613	0	0	0	0
Gm16725	0	0	0	0
Gm11586	0	0	0	0
Gm5475	0	0	0	0
Gm14286	0	0.000184	0	0
Gm11940	0	0	0	0
Gm26323	0	0	0	0
Gm25443	0	0	0	0
Gm15790	0	0	0	0
Gm7241	0	0	0	0
Gm7281	1.9e-05	0	0	1.2e-05
Rpl30-ps2	0	0	0	1.1e-05
E430024P14Rik	0	0	0	0
Gm8323	0	0	0	0
Zfp712	0	0	0	0
Gm17182	0	0	0	0
Apold1	0	0	0	0
Gm17178	0	0	0	0
Gm5828	0	0	0	0
Mrto4-ps2	4e-06	9.2e-05	0	0
Gm5141	2e-05	0	0	0
Gm3278	0	0	0	0
Gm9581	0	2.8e-05	0	1.2e-05
2010016I18Rik	0	0	0	0
E130317F20Rik	4e-06	0	0	0
Vmn2r59	0	0	0	0
Gm20548	0	0	0	0
Gm20489	0	0	0	0
Gm20478	0	5.8e-05	0	0
AA465934	0	0	0	0
Gm2237	0	0	0	0
Gm8034	0	0	0	3e-06
Gm24407	0	0	0	0
Zfp955a	0	0	0	8e-06
Gm15027	0	0	0	0
D430019H16Rik	0	0	5.6e-05	0
Gm20939	0	0	0	0
Gm14328	0	0	0	0
Fignl2	0	0	0	0
Gm15045	0	0	0	0
Gm2004	6e-06	0	0	0
Gm24265	0	0	0	0
Gm13694	0	0	0	0
Samd11	0	0	0	0
Gm6223	0	0	0	0
AA474331	5e-06	0	0	1.2e-05
Zfp955b	0	0	0	1.6e-05
Gm4755	0	0	0	0
Gm26722	0	1.4e-05	5.7e-05	1.4e-05
Gm9530	0	0	0	0
4930509G22Rik	0	0	0	0
Gm26620	0	0	0	0
Gm4651	0	0	0	0
Gm26510	0	0	0	0
Gm26596	0	0	0	0
Gm17690	0	0	0	0
Gm2694	0	0	0	0
Gm26871	0	1.4e-05	0	0
Gm26606	0	0	0	7e-06
1500026H17Rik	0	0	0	0
9930014A18Rik	0	0	0	0
2610037D02Rik	0	0	0	0
C430014B12Rik	0	0	0	0
Gm26797	0	0	0	0
Gm7389	0	0	0	0
Gm16755	0	0	0	4e-06
Gm26642	0	0	0	0
4930505N22Rik	6e-06	0	0	8e-06
5730420D15Rik	0	0	0	0
Gm16685	0	0	0	0
Gm26809	0	0	0	0
Gm26857	0	0	0	0
Gm27025	0	0	0	0
Gm26977	0	0	0	0
Mrip-ps	0	0	4.1e-05	0
Gm2260	0	0	0	0
Gm27178	0	0	0	1e-05
Gm7467	6e-06	0	1.4e-05	0
1500015A07Rik	1.2e-05	0	0	0
1110035H17Rik	6e-06	0	0	0
5730419F03Rik	0	0	0	0
Gm28118	0	0	0	0
Gm29536	0	0	0	0
Gm15453	0	0	0	0
Psmb6-ps2	0	0	0	5e-06
Gm28688	0	0	0	0
Gm14501	0	0	0	0
AV026068	0	0	6e-06	2.9e-05
1700119H24Rik	0	0	0	0
1600010M07Rik	0	0	0	0
Gm8597	0	0	0	0
2310040G24Rik	3e-06	0	0	0
Gm37045	0	0	0	0
Gm26616	0	0	0	0
2900097C17Rik	0	0	0	5e-06
Gm37503	0	0	0	0
Gm38269	0	0	0	0
4833445I07Rik	0	0	0	0
Gm37276	0	0	0	0
Gm7019	0	0	0	0
Gm37670	0	0	0	4e-06
Gm38053	0	0	0	1.7e-05
Gm6162	0	0	0	0
Gm10766	0	0	0	0
Gm20045	0	0	1.7e-05	0
Gm5539	1.3e-05	0	0	0
Gm43366	0	0	0	0
Gm42503	0	0	1.7e-05	1.3e-05
Gm43106	0	0	2.2e-05	0
Gm43249	0	0	0	0
Gm8920	5e-06	0	0	4e-06
Gm4865	0	0	1.2e-05	0
Gm5547	0	0	0	0
Gm23927	0	0	0	0
Gm8234	0	0	0	6e-06
Gm17815	0	0	0	0
Gm42595	0	0	0	0
Gm43584	1e-05	0	0	0
4930573C15Rik	0	0	0	0
2010110G14Rik	0	0	0	0
Gm9523	0	0	0	8e-06
Gm9260	0	0	0	0
Gm43042	9e-06	0	0	0
Gm43457	7e-06	0	0	0
Gm3786	0	0	0	0
Gm43578	0	0	0	7e-06
Gm29778	0	0	0	0
Gm42477	0	0	0	0
4930528J11Rik	0	0	0	0
4833403J16Rik	0	0	0	0
RP23-281H4.10	0	0	0	0
Gm44307	0	0	0	0
Gm43986	0	0	0	0
Gm43966	0	0	0	0
RP24-138O17.5	0	0	0	0
RP23-358K1.5	7e-06	0	0	0
RP24-191C15.5	0	0	0	0
RP24-157O12.2	0	0	0	0
RP23-181P23.4	0	0	0	0
RP24-426A19.1	0	0	0	4e-06
RP24-178G20.2	0	0	0	0
RP24-74L7.6	0	3.1e-05	0	4e-06
RP23-363E22.1	0	0	4e-06	0
RP23-103E11.5	2e-05	0	0	0
WDR97	0	0	0	0
RP24-267C3.1	7e-06	0	0	0
RP23-461N12.1	1.1e-05	0	0	0
RP23-244C22.6	0	0	0	0
RP24-137M22.3	0	0	0	5e-06
RP23-225M4.2	0	0	0	0
Cdh4	0	0	3.4e-05	3e-06
Timp1	3.1e-05	0	1.4e-05	3.8e-05
Aif1l	9e-06	0	2.4e-05	2.1e-05
Ltbp2	0	0	5e-05	0
Ccne1	0	0	0	0
Zim1	1.1e-05	0	0	1e-05
Ikzf4	0	0	5e-05	0
Ssbp2	6.9e-05	3.2e-05	2.7e-05	3.2e-05
Sgsh	1.2e-05	0	2e-06	1.4e-05
Sh2b2	7e-06	0	9e-06	0
Eif2ak4	0	0.000192	7.5e-05	0
Wisp1	0	0	0.000133	1.8e-05
Hmox1	1.2e-05	0	0	4e-06
Mrvi1	0	0	0.000263	3e-06
Kit	0	0	0	0
Prg4	0	0	0	1.9e-05
Fpgs	8e-06	0	0	3.2e-05
Pou6f1	1.8e-05	0	0	1.9e-05
Steap4	4e-06	0	0	7.6e-05
Adamtsl4	1.2e-05	0	2.3e-05	3.1e-05
Brca1	0	0	0	0
C1qtnf1	4.1e-05	0	9e-06	4e-05
Tada2a	5e-06	0	2.1e-05	4e-06
Ccl9	0	0	0	0
Psmc3ip	0	0	0	2.3e-05
Lyst	9e-06	0	3.6e-05	0
Ccdc170	0	0	0	3e-06
Arfgef3	6e-06	0	7.9e-05	0
Rhobtb1	4e-06	0	2.5e-05	6e-06
Cdk17	2.5e-05	0	0	0
Pald1	0	0.000151	1.4e-05	0
Kcnmb1	0	0	0.000136	0
Mdm1	0	0	0	0
1810043G02Rik	4e-06	0	2.8e-05	1.2e-05
Itgb3	3.7e-05	0	3e-05	4e-06
Mrc2	7e-06	0.000123	0	1.9e-05
Tmem132e	0	0	9.8e-05	0
Tmem107	9e-06	0	5.4e-05	2.3e-05
Plcd3	0	0	0	7e-06
Pole2	0	0	0	0
Ttc8	3e-06	0	2.9e-05	0
Tshz3	4e-06	9.6e-05	0.00013	3.8e-05
Mtr	5e-06	0	0	8e-06
Sfrp4	5e-05	0	5e-06	8.2e-05
Cap2	0	0	0	0
Id4	7e-06	0	0	2.5e-05
Ror2	5e-06	0.000155	8.9e-05	1.5e-05
Fst	4e-05	0	1.9e-05	5.8e-05
Mss51	0	0	0	0
Ebf2	2.7e-05	0	0	9.8e-05
Rnf219	2.4e-05	0	0	1.3e-05
Efs	3.3e-05	4.5e-05	8e-05	4e-05
Gtse1	0	0	0	0
Slc38a4	2.1e-05	3.2e-05	0	5e-06
Il1rap	1.7e-05	5.2e-05	5.1e-05	0
Apod	3.5e-05	0	1.2e-05	0.000101
Cep97	1.6e-05	0	0	0
Morc1	0	0	0	0
Pla2g10	0	0	0	0
Boc	5.6e-05	1.4e-05	0	2e-05
Sidt1	0	0	0	0
Aifm3	0	0	0	0
Eaf2	5e-06	0	0	0
Adcy5	0	0	3.8e-05	8e-06
Prss41	0	0	0	0
1600002H07Rik	0	0	0	0
Nme4	0	0	0	0
Psat1	9e-06	0.000247	1.1e-05	0
Slc29a2	0	0	0	0
AI846148	0	0	0	1.2e-05
Hhex	0	0	0	0
Pmel	0	0	0	0
Arhgef9	0	0	0	1.6e-05
Nmb	0	6.2e-05	0	5e-06
Alkbh8	0	0.000171	0	2e-06
Msc	3.7e-05	0	5.9e-05	1.5e-05
Bard1	0	0	0	1.7e-05
Glb1l	3.2e-05	0	2.3e-05	0
Pask	0	0	0	2.2e-05
Mptx1	0	0	0	0
Ddx31	0	0	2.7e-05	0
Slc43a1	1.6e-05	0	0	0
B230118H07Rik	1e-05	0	3.7e-05	1.3e-05
Prrg4	0	0.000111	2.3e-05	0
Wdr76	0	0	0	0
Procr	2.1e-05	0	0.000354	1.4e-05
Ngf	3.2e-05	9.5e-05	0	1.3e-05
Casq2	0	0	8.6e-05	0
Creb3l4	0	0	0	0
Extl2	6e-06	4.5e-05	2.6e-05	2e-05
Zfp618	0	0	4.2e-05	0
Ikbkap	1.4e-05	3.9e-05	0	0
Kif2c	0	0	0	0
Stil	0	0	0	0
Pla2g2e	2.7e-05	0	0	5e-06
Foxp2	6.3e-05	3.2e-05	0	2.2e-05
Zfp12	0	0	2.4e-05	1.5e-05
Ung	0	0	0	0
Rasl11a	0	0	0.000105	7e-06
Prdm5	0	6.1e-05	0	2.1e-05
Ldhb	3.2e-05	3.1e-05	5.7e-05	3e-06
Hpx	0	0	0	3.9e-05
Zfp300	0	0	2.8e-05	1.4e-05
Map3k15	0	0	0	0
Ednra	1.9e-05	0	0.000221	4e-06
Bean1	0	0	0.000119	0
Pus3	0	0	0	0
Plod2	3.4e-05	0.000106	3.4e-05	7.5e-05
Fbxl2	2e-05	0	0	0
Colgalt2	1.1e-05	9.6e-05	0	0
Igdcc4	1.4e-05	0	0	6e-06
Npat	0	0	2.9e-05	8e-06
Vav3	7e-06	0	0	1.2e-05
Mnd1	0	0	0	3.5e-05
Cdkl4	0	0	0	0
Batf	0	0	5.7e-05	0
Morc2a	1.9e-05	0	0	1.2e-05
Mtrr	8e-06	0	0	1.4e-05
Asb16	0	0	0	0
Larp6	1.4e-05	0	1.7e-05	6e-06
Dcbld2	8e-06	9.5e-05	6.2e-05	7.4e-05
Wnk4	0	0	0	0
Neu3	0	0	0	0
Parpbp	0	0	0	0
Ccl7	0	0	3.3e-05	4e-06
Ccl2	9.7e-05	0	0.000137	1.2e-05
Cd99l2	1.5e-05	0	3.6e-05	3.3e-05
Ppp1r26	0	0	0	0
Rusc2	7e-06	0	0	6e-06
Greb1	0	0	0	0
Ndrg4	8e-06	0	0	3.3e-05
Chst12	7.7e-05	0	0	4.1e-05
Ccdc148	0	0	3e-05	0
Dnajc12	0	0	1.4e-05	8e-06
Wnt4	0	0	0.000125	0
Trim3	3.1e-05	0	0	8e-06
Aff3	1.7e-05	0	6.6e-05	2.9e-05
Adgrl3	2.4e-05	0	6.6e-05	0
Slc16a9	1.1e-05	0	5.2e-05	3.1e-05
Gm4955	0	0	2.4e-05	0
Wdr19	3e-06	0	0	1.2e-05
Inpp4b	1.2e-05	0	0	0
Ptpdc1	1.2e-05	4.5e-05	1.4e-05	4e-06
Prkab2	2.1e-05	0	4.9e-05	2.1e-05
Hoxa7	1.7e-05	0	6.3e-05	4.1e-05
Fndc4	0	0	1.7e-05	0
Cyp3a16	0	0	0	0
Mvb12b	2e-05	3.2e-05	3.3e-05	1.3e-05
Nrn1	0	0	0	1.5e-05
Akna	4e-06	0	0	5e-06
Exo1	0	0	0	0
Phtf2	0	0	1.7e-05	0
Sema3d	4e-06	0.000106	0	3.5e-05
Gyltl1b	0	0	0	0
Phc1	1.6e-05	0	2e-06	1.1e-05
Sh3pxd2b	3.2e-05	0	2.3e-05	1.4e-05
Rcsd1	0	0.000126	7.9e-05	0
Hlcs	2.1e-05	0	0	0
Slc16a11	0	0	0	0
Mill2	2e-05	0	0	3e-06
Npnt	0	1.4e-05	0.000265	0
Inhba	0	0	0.000113	2.9e-05
Mdfic	3.2e-05	0	4.3e-05	4.7e-05
Abca9	0	0	0	2.9e-05
Bag2	2.4e-05	0	0	1.4e-05
Clspn	0	0	0	0
Egflam	6.1e-05	1.4e-05	0.000106	2.5e-05
Eif5al3-ps	0	0	0	0
Naalad2	2.5e-05	0	3.1e-05	6.2e-05
Gls2	0	0	0	0
Alkbh2	0	0	0	1.1e-05
2410080I02Rik	5e-06	0	1.7e-05	0
Tlr1	0	0	0	0
Zfp367	0	0	0	1.5e-05
Kcng4	0	0.000441	2.3e-05	6e-06
2410002F23Rik	3.6e-05	0	0	1.6e-05
Eid2	0	0	8.4e-05	3e-06
Kcnk6	2.3e-05	0	0	1.5e-05
Zfp316	0	0	0	0
Rbm12b1	0	0	0	1.4e-05
Ppp1r3b	0	0	5.9e-05	0
Sned1	1e-05	0	0	1e-05
Prrg1	0	0	0	3.6e-05
Pthlh	0	0	0	9e-06
Gm9833	0	0	3.3e-05	0
Kcnk3	0	0	0.000155	0
Sall2	8e-06	0	0	4.2e-05
Hist1h1a	0	0	0	0
Glp2r	0	0	6e-05	0
F2rl3	0	0	2.6e-05	0
Il17d	1.4e-05	0.000111	0	1.4e-05
Evc2	1.8e-05	0.000158	5.1e-05	6.4e-05
B3galt6	0	0	0	3e-06
Cdr2l	1.1e-05	0	2.5e-05	2.5e-05
Amigo1	2.8e-05	0	0	5e-06
AY358078	0	0	0	0
4930579K19Rik	0	0	1.9e-05	0
Ercc6l	0	0	0	0
Zgrf1	0	0	0	0
Rab11fip5	6.3e-05	6.1e-05	0	9.9e-05
Serpinb6c	0	0	0	0
Aph1c	4e-06	0	2.6e-05	1.3e-05
Adamts19	1.8e-05	0	0	6e-06
Hhipl2	0	0	0	0
Dusp7	3e-05	4.9e-05	0	4.3e-05
Taf4b	0	0	0	0
Xlr	5e-06	0	2e-05	0
Fam72a	0	0	0	4e-06
Sertm1	0	0	4.7e-05	0
Ccdc189	0	0	0	1.6e-05
Zfp759	0	0	0	4e-06
Prtn3	0	0	3.7e-05	2.8e-05
Xlr3a	0	0	0	0
Fgf18	0	0	0	2.2e-05
Cfi	0	0	0	0
Zfp874b	1.8e-05	3.9e-05	0	1.1e-05
9430015G10Rik	0	0	0	7e-06
Hspa2	7e-06	0	6.2e-05	0
Dnaic1	0	0	0.000147	0
Gm5161	0	0	1.7e-05	0
Opcml	1.8e-05	0	0	2.9e-05
Nsl1	0	0	0	0
Ncs1	0	0	0	3.3e-05
Zfp599	0	0	0	0
Bbs5	1e-05	0	0	0
Col23a1	2.1e-05	3.5e-05	0	0
Lrrc51	4e-06	0	0	0
mt-Tf	0	0	0	0
Pomgnt2	3e-06	0	0	0
Zfp772	0	0	0	5e-06
Ms4a15	0	0	0	0
Nnat	0	0	0.000193	0
Gm7551	0	0	0	0
Hist1h3b	0	0	0	0
Hist1h4f	0	5.3e-05	0	0
Hist1h3c	0	0	0	0
Prss36	0	0	0	2.8e-05
9230112E08Rik	1.4e-05	0	1.6e-05	0
Zscan18	0	0	0	0
Gm19680	9e-06	0	0	0
Arhgef10	5e-06	6.4e-05	0	6.8e-05
Gm6253	0	0	0	0
Gm2016	0	0	0	0
Xlr3b	0	0	0	0
Zfp414	9e-06	0.000126	0	5e-06
Cep76	0	0	0	4e-06
Gm12650	0	0	1.1e-05	1.2e-05
Trim68	4e-06	0	0	3e-06
2610203C20Rik	1.8e-05	0	3.1e-05	4.1e-05
Etohi1	0	0	0	3e-06
Chst14	9e-06	0.00021	5e-06	1.5e-05
Ttc30a1	4e-06	0	0	0
Gm23193	0	0	0	7e-06
Gm23766	0	0	3e-05	0
AI593442	0	3.5e-05	3e-05	0
Rad54b	0	0	0	0
Dact3	7e-06	0.000245	6.8e-05	4.8e-05
Hsbp1l1	0	0	0	0
Stard6	0	0	3.3e-05	0
Gm13310	0	0	0	0
Gm12269	6e-06	0	0	0
Gm7485	4e-06	0	0	0
Ccdc50-ps	0	9.2e-05	2e-05	0
Gm11841	0	0	0	0
Gm11246	0	0	0	0
Gm14599	5e-06	0	2e-05	0
Gm15753	0	0	0	0
Gm15079	0.000127	0.000291	0	8.2e-05
Rpl15-ps4	1.1e-05	0	0	5e-06
Gm8482	0	0	0	3e-06
Gm14928	0	0	3e-05	3e-06
Gm14670	0	0	0	0
Gm13430	0	0	2.8e-05	0
Gm12308	0	0	0	0
Gm14516	0	0	0	0
Gm14000	0	0	0	0
Gm13902	0	0	0	1.7e-05
Gm2869	0	0	0	0
C530005A16Rik	0	0	0	0
2610507I01Rik	1.4e-05	0	0	0
Gm12840	1.1e-05	0	2.4e-05	3e-06
4933427G23Rik	0	0	0	1e-05
Gm15884	0	0	0	0
Gm15050	6e-06	0	7.1e-05	6e-06
Mnd1-ps	0	0	0	9e-06
Gm8898	7e-06	0	0	3e-06
Ier5l	4e-06	0	3.3e-05	1.2e-05
Itga10	0	0	5.9e-05	0
Gm16340	2e-05	0	4.8e-05	1.1e-05
Gm17122	0	0	0	0
Gm8237	0	0	1.7e-05	0
9330020H09Rik	0	0	0	0
Gm3851	0	0	0	4e-06
Gm8974	0	0	9e-06	8e-06
Gm20632	0	0	0	0
Gm9399	0	0	0	0
Gm10718	0	0	0	0
D630033O11Rik	0	0	2.4e-05	4.4e-05
Gm10719	0	0	6e-06	0
Gm21887	0	0	7e-06	0
Gm2001	0	0	0	0
Gm19705	0	0	2.4e-05	5e-06
Gm6297	0	0	0	0
C430042M11Rik	0	0	0	0
Fendrr	5e-05	0	2.9e-05	7e-06
9530026P05Rik	3.6e-05	3.2e-05	0	3e-06
4933406C10Rik	0	0	0	0
Gm26843	0	0	0	0
Gm26529	0	0	2.4e-05	0
Gm26912	0	0	0	0
Gm24949	0	0	0	0
Gm17190	0	0	9e-06	5e-06
Gm29610	0	0	0	1.4e-05
Gm3841	0	0	2e-05	3e-06
Gm6644	1.3e-05	0	2.4e-05	0
Gm28900	0	0	1.4e-05	5e-06
Gm2950	0	0	0	0
Gm29571	0	0	0	0
Gm35067	0	0	0	0
Etv3l	0	0	0	0
Gm3321	0	0	0	0
Gm7733	0	0	0	0
Gm33466	7e-06	0	1.4e-05	0
Gm29781	0	0	0	0
Gm6342	6e-06	0	0	8e-06
6430584L05Rik	1.4e-05	0	0	4e-06
RP23-136G1.3	0	6.6e-05	0	0
Atp6v0c-ps1	4e-06	0	0	0
RP23-383B18.1	7e-06	0	0	0
Gria3	3.1e-05	0	7.1e-05	5e-06
Cyp17a1	0	0	0	0
Bbs1	1.6e-05	0	0	6e-06
Chrd	9e-06	3.1e-05	1e-05	3.4e-05
Rad51c	0	0	2.2e-05	0
Cacna2d2	0	0	0	0
Epn3	0	9.2e-05	0	0
Trpv4	0	0	0	0
Egfl8	0	0	0	0
Sertad4	0	6.1e-05	2.6e-05	2.7e-05
L3hypdh	1.1e-05	0	6e-06	4.7e-05
Fam162b	0	0	0.000108	0
Arg1	1.9e-05	0	0	7e-06
4930404N11Rik	0	0	0	0
Meikin	1.3e-05	3.9e-05	0	2e-06
2810021J22Rik	0	0	0	0
Dus4l	0	0	0	0
Sptb	0	0.000105	0	0
Papln	0	0	1.9e-05	0
Gpr137b	0	0	2.1e-05	6e-06
Syk	9e-06	0	0	0
Ska3	0	0	0	0
Zc3h7b	1e-05	3.2e-05	0	1.7e-05
Dscc1	6e-06	0	0	0
D16Ertd472e	1.3e-05	0	0	0
Nr4a1	1e-05	0	0	1.2e-05
Rsph1	0	0	0	2.5e-05
Rgs11	0	0	7e-06	0
Tmem173	1.9e-05	0	6e-06	3.8e-05
C2	0	0	0	0
Ltb	0	0	0	0
Mapk4	0	0	0	0
Ms4a6b	0	0	0	0
Cep55	0	0	0	0
Fgd1	0	0	3e-05	2.1e-05
Itga7	0	0	0	0
Xrcc6bp1	0	0	0	2.7e-05
Cox8b	0	0.000183	0	0
Zfp202	0	0	0	0
Ogfrl1	1.4e-05	0	0	1.9e-05
Slc23a3	0	0	0	0
Inpp5d	0	0	0	0
Asb1	1.1e-05	5.2e-05	0	0
Ddx59	0	0	0	0
Rassf5	0	0	1.4e-05	5e-05
Cutal	0	0	0	0
Grb14	0	0	6e-06	1.7e-05
Hnmt	3.2e-05	0	1.7e-05	7e-06
Chst1	0	1.4e-05	5.6e-05	8e-06
Ell3	0	0	0	0
Nphp1	4e-06	0	0	2.2e-05
Zc3h8	0	0	0	0
Ptpn22	0	0	0	0
Notch2	7e-06	5.3e-05	2.6e-05	2.3e-05
Tlr2	0	0	0	4e-06
Glrb	1.6e-05	8.2e-05	0	8e-06
Rwdd3	0	0	0	0
Depdc1a	0	0	9e-06	0
5430416O09Rik	0	0	6.1e-05	0
Slc2a1	0	0	0	0
Sgcb	5e-06	0	1.3e-05	7.3e-05
2010109A12Rik	0	0	0	0
Kntc1	0	0	0	0
Snx8	1.2e-05	0	7e-06	0
Gp9	0	0	0	0
Zfp248	0	1.4e-05	7e-06	0
Ccdc77	2.2e-05	0	0	0
Slco1a4	2.7e-05	0	0	0
Kctd15	0	0	0	0
Mesp1	0	0	0	0
Lrfn1	0	0	7e-06	0
Fah	0	0	9e-06	0
Syt3	0	0	0	0
Adgrg2	0	0	0	3e-06
Plxna3	1.6e-05	0	4e-06	1.3e-05
Morc4	1.2e-05	0	0	0
Dkk4	0	0	0	0
Ank1	0	0.000223	0	0
Mfap3l	0	6.3e-05	4.5e-05	1.1e-05
Grik4	0	0	0	5e-06
Fez1	0	0	9e-06	4.5e-05
Mb21d1	0	0	0	0
Rbpms2	0	3.2e-05	4e-06	6e-06
1700102P08Rik	0	0	0	0
1700088E04Rik	0	0	0	5e-06
Wnt6	0	0	0	0
Trim45	0	0	8e-06	2.5e-05
Kctd17	0	0	9e-06	2.2e-05
Gm28042	0	0	0	0
Lif	1.2e-05	0	0	0
Trmt5	0	0	0	0
Sema3f	1.3e-05	0	4.5e-05	0
Fras1	0	0	0	0
BC030867	0	0	0	0
Ttc21b	0	0	0	2e-06
Fam214a	0	0.000137	6.8e-05	8e-06
Lrr1	0	0	0	0
Ddx11	0	0	0	0
Cd276	4e-06	0.000187	1e-05	4e-06
Zranb3	0	0	0	5e-06
Cpz	5.6e-05	0	0	1.3e-05
Syde2	0	0	0	1e-05
Wdr62	0	0	0	0
Chst7	2.3e-05	0	0	4e-06
Inf2	1e-05	0.000137	4.9e-05	5e-06
Aim2	0	0	0	0
P3h2	0	0	0.000205	0
Sobp	7e-06	3.2e-05	7e-06	3e-06
Tcte2	0	0	0	0
Ttk	0	0	0	0
Poli	0	0	0	0
Mboat1	0	0	0	0
Fam117a	1.1e-05	3.7e-05	4e-05	3e-06
Fanci	0	0	0	3e-06
Micu3	0	0	8e-06	5e-06
Sdk1	5e-06	0	2.2e-05	0
Slc26a11	0	0	2e-06	2.2e-05
Slc7a5	6e-06	0	0	1.7e-05
Klhl42	0	0	0	1e-05
Ndufa4l2	3.4e-05	0.000209	0	8e-06
Zfp770	0	0	0	0
Cd79b	0	0	0	0
Dmxl2	0	0	0	0
Coro2b	2.8e-05	0	1.7e-05	5e-05
Ago4	0	0	0	0
Gjc2	3.3e-05	0.000155	3.7e-05	1.1e-05
Pars2	0	0	0	0
Zfp3	7e-06	0	0	6e-06
2900005J15Rik	0	0	0	0
Lacc1	5e-06	0	0	1.4e-05
9930104L06Rik	0	0	2.8e-05	0
Cfap43	1.8e-05	0	0	0
Tubg2	1.5e-05	0	0	6e-06
Lrfn4	0	0	0	7e-06
AI467606	0	0	2.3e-05	0
Mettl24	7e-06	0	2.5e-05	0
BC049730	0	0	0	0
Krtap4-16	0	0	0	0
Zfp526	0	0	0	0
Mpeg1	0	0	0	7e-06
Nipa1	0	0	0	0
Ric3	0	0	0	0
Gli2	2.2e-05	3.4e-05	0	4.4e-05
Armcx3	3.3e-05	0	1e-05	1.1e-05
Ntf3	0	0	0.000107	0
Tmem200a	0	0.000147	2.6e-05	0
1700020N01Rik	0	0	0	0
Nlgn2	3.2e-05	1.4e-05	3.9e-05	1.1e-05
Rgs14	0	0	0	0
Ankrd44	0	0	6e-06	6e-06
Nrgn	0	0	0	0
4930563E22Rik	0	0	0	0
Dpep2	0	0	4.5e-05	0
Ffar4	0	0	0	0
Adam12	0	0	4e-06	4.2e-05
Phactr1	6e-06	0	4e-06	1e-05
Fam136b-ps	0	0	8e-06	0
Pard6g	1.2e-05	3.5e-05	0	1.2e-05
Trnp1	0	0	0	3e-06
Gm4889	0	0	1.5e-05	0
Bcl2	4.3e-05	0.000119	0	1.8e-05
Zfp595	3e-06	0	0	0
Gm8991	0	0	9e-06	0
Alox5ap	0	0	0	0
Zfp873	0	0	0	0
Zfp27	0	0	0	0
Hist1h2bk	0	0	0	0
2010204K13Rik	0	0	0	0
Arhgap22	0	0	7.5e-05	0
Nlgn1	1.4e-05	0	0	0
Zkscan8	9e-06	0	1.6e-05	1.1e-05
mt-Tn	0	0	0	0
Gm13154	0	0	0	0
Zfp575	7e-06	0	0	5e-06
Gm10231	0	0	0	0
Aard	0	0	4.6e-05	0
Hist1h2bf	0	0	0	0
Pnmal2	2.9e-05	0.000276	1.3e-05	1.3e-05
Serpina1b	4e-05	0	0	1.2e-05
Gm5592	0	0	9e-06	0
Zfp783	0	0	0	0
Bhlhb9	1e-05	0	2.9e-05	1.7e-05
Gm15401	0	0	0	0
G6b	0	0	0	0
Tmem51os1	0	0	0	0
Krtdap	0	0	0	4.5e-05
Gm7120	0	0	0	0
Lrrc31	0	0	0	0
BC025920	0	0	0	3e-06
Pak6	0	0	0	0
Prdm11	0	0	1.8e-05	0
6330403L08Rik	0	0	0	4.2e-05
Gm13225	0	0	0	1.1e-05
Gm14322	7e-06	0	0	1.4e-05
Gm14418	1.4e-05	0	0	2e-05
Gm14412	1.4e-05	0	0	0
Slc45a4	0	0	0	0
C7	1.5e-05	0	1.7e-05	3.6e-05
Mroh2a	0	0	0	7e-06
Cldn34c1	7e-06	0	6e-06	7e-06
Gm14966	0	0	0	0
Xlr4a	0	0	0	0
C920021L13Rik	0	0	0	0
Gm11434	0	0	0	0
Gm15803	0	0	0	0
Npm3-ps1	0	0	8e-06	5e-06
Gm11488	0	0	0	0
Gm16471	0	0	0	0
Gm8659	0	0	0	0
Gm14276	0	0	0	3e-06
Gm6292	5e-06	0	0	0
Gm13311	1.7e-05	0	0	4e-06
Rpl7a-ps13	0	0	0	3e-06
Rpl31-ps5	0	0	0	0
Gm12587	0	3.2e-05	0	1.5e-05
Rbmx2-ps	0	0	0	7e-06
Gm12842	0	0	0	0
Gm11456	0	0	0	6e-06
Gm14843	0	0	0	6e-06
Gm12856	0	0	5e-06	0
Gm9103	0	0	1.3e-05	2.1e-05
Gm3267	0	0	0	0
Gm15232	0	0	0	0
3010003L21Rik	0	0	0	0
Gm9855	0	0	0	0
Gm15912	0	5.8e-05	6e-06	0
2810433D01Rik	3.1e-05	0	1.8e-05	0
Hnrnpa1l2-ps	0	0	0	0
E130102H24Rik	1.3e-05	0	0	0
Gm16124	0	0	0	0
Gm14133	0	0	0	0
4930506C21Rik	0	0	0	0
Gm16174	0	0	9e-06	0
Gm15950	0	0	0	0
Bcl2a1b	0	0	0	0
Gm15744	0	0	0	0
Nwd2	0	6.4e-05	0	0
BC023719	0	0	0	0
Gm4810	0	0	0	0
Gm3468	0	0	1.7e-05	0
Gm23804	0	0	0	0
Gm12616	0	0	0	0
Cbx3-ps2	6e-06	0	3.2e-05	8e-06
Gm13696	0	0	0	0
Zfp850	6e-06	0	7e-06	0
Gm16863	0	0	0	0
D130017N08Rik	0	0	4e-06	3.1e-05
1700028E10Rik	0	0	0	0
9430065F17Rik	0	0	0	6e-06
Gm8177	0	0	0	0
Gm20033	0	0	0	0
Gm26608	0	0	0	0
Gm26690	0	0	0	0
Gm27003	0	0	0	0
1700028B04Rik	0	0	0	0
Bcl2a1d	0	0	0	0
Gm20281	0	0	2e-06	0
A830008E24Rik	5.7e-05	0	0	0
Kcnq1ot1	1.1e-05	0	2.6e-05	3.9e-05
Bcl2a1a	0	0	0	0
Gm8625	0	0	0	0
Gm7626	0	0	0	1.4e-05
Gm7270	5e-06	0	0	0
Gm8146	0	0	0	0
Gm37098	0	0	0	0
Gm37607	0	0	8e-06	0
Tigd5	0	0	0	0
Gm9442	0	0	0	0
Gm6197	0	0	0	0
4933437G19Rik	0	0	0	0
Gm8454	0	0	0	0
Gm5288	0	0	0	5e-06
Mir684-2	0	0	2e-06	4e-06
C130013H08Rik	0	0	0	0
Gm42690	0	0	0	0
N4bp2os	0	0	0	0
Gm3170	0	0	0	0
Gm7542	0	0	0	0
Gm43868	0	0	0	0
Gm6308	0	0	0	0
Gm44170	0	0	7e-06	5e-06
RP24-124B23.14	1.4e-05	0	9e-06	0
Gm3148	0	0	0	1.8e-05
Gm31861	0	0	0	0
RP24-144C5.1	0	0	0	0
RP23-200D13.1	8e-06	0	4e-06	8e-06
RP23-416K12.4	0	0	0	0
RP23-245C15.2	0	0	0	0
RP23-7L11.3	0	0	0	0
RP23-419K14.8	0	0	0	0
Gm15396	0	0	0	0
Sult5a1	0	0	0	5.2e-05
Slc4a3	1.4e-05	0	1.5e-05	2.3e-05
Twist2	2.2e-05	0	9e-06	2.6e-05
Tnfrsf13b	0	0	0	0
Lrrc27	1.3e-05	0	0	4e-06
Wt1	0	0	0	3.3e-05
Rarb	1e-05	0	2.1e-05	1.8e-05
Sec14l4	0	0	0	0
Spata7	0	0	0	0
Zfp251	2.2e-05	0	3.2e-05	7e-06
Vit	4.1e-05	0	0	4.9e-05
Slc15a3	4e-06	1.4e-05	5.4e-05	0
Obsl1	4.4e-05	0	8e-06	0
F5	0	0	7e-06	0
Map1a	1.7e-05	0	0	1.1e-05
Car3	0	0	0	0
Col24a1	0	0	4.3e-05	0
Stx1b	4e-06	0	0	9e-06
Porcn	6e-06	1.4e-05	0	0
Lrch2	3.4e-05	0	0	3e-06
Pla2g15	0.000155	0	0	3e-06
Dnaja4	7e-06	0	9e-06	1e-05
Zfp418	0	0	0	1.5e-05
Pla2g3	6e-06	0	0	0
Apbb1	2.7e-05	0.000149	0	7e-06
Iffo1	0	0	9e-06	1.8e-05
Rad9b	1.4e-05	0	0	0
Rbm48	0	0	0	0
Cdh18	0	1.4e-05	0	3e-06
Ccdc8	2.7e-05	1.4e-05	2.9e-05	0
Fam35a	0	0	0	0
Dnal1	0	0	9e-06	4e-06
Dnd1	9e-06	0	0	0
Oxgr1	1.3e-05	0	0	0
Plaur	0	0	2e-06	4e-06
Mageh1	2.3e-05	0	3.2e-05	1.6e-05
Fam180a	5e-06	0	3.3e-05	1.5e-05
Eif5a2	0	0	2.2e-05	0
P2ry10	0	0	0	0
Klhdc1	0	0	0	0
Epha3	5e-06	0	0	7.1e-05
Gm9938	0	0	0	0
Zbtb25	0	0	2.2e-05	1e-05
Saa2	0	0	0	0
Eda	5e-06	0.000118	7e-06	6e-06
Pydc3	0	0	3.3e-05	0
Ly6g6d	0	0	0	0
3110070M22Rik	0	0	2.7e-05	0
Trac	0	0	0	0
Cntd1	0	0	0	2e-06
Gm14308	1.8e-05	0	0	3e-06
Gm11787	0	0	0	0
Gm5389	0	0	7e-06	4e-06
Gm12138	0	0	2.3e-05	0
Gm15387	0	0	2e-06	4e-06
Gm16166	0	0	0	0
Rpl13-ps5	1.3e-05	0	0	0
Gm13888	0	0	0	0
Sycn	0	0	0	3e-06
1810062O18Rik	0	0	0	0
Gm12758	0	0	0	6e-06
Gm11423	0	0	0	0
Ccdc142os	0	0	0	0
Rpl28-ps4	0	0	0	0
Gm340	0	0	0	0
Gm22396	0	0	0	0
Gm26518	0	0	0	0
Gm26804	0	0	0	5e-06
Gm26617	0	0	0	0
Gm26910	8e-06	0	2.3e-05	0
2410022M11Rik	0	0	0	0
1700120C14Rik	0	0	0	0
Gm28778	0	0	0	0
Gm17764	0	0	0	0
Rbakdn	0	0	0	0
9830132P13Rik	0	0	0	8e-06
Gm5279	0	0	0	0
RP23-92D22.3	0	0	0	8e-06
Gm42453	0	0	0	0
Gm43704	0	0	0	0
RP24-405B11.3	0	6.2e-05	0	0
RP23-60P18.13	0	3.2e-05	0	9e-06
Sept1	4e-06	0	0	3.1e-05
Anxa9	0	0	0	2.8e-05
Shc2	1e-05	0	0	2.4e-05
Plau	0	0	0	1.1e-05
Zfpm2	8e-06	0	0	2.8e-05
Ptch2	2.1e-05	0	1.4e-05	4e-06
Wasf3	8e-06	0	3.4e-05	4e-06
Srgap3	4.5e-05	0	3.2e-05	0
Alkbh3	0	0	0	0
Gpr161	7e-06	0	1.4e-05	7e-06
Trim62	7e-06	0	0	0
Katnal1	0	0	1.5e-05	0
Ptgir	1.1e-05	0	0	3e-05
Zbtb7c	0	0	0	2.3e-05
Gm5514	0	0	1.6e-05	0
Gm527	8e-06	0	0	2.2e-05
Lrrc4c	7e-06	0	0	1.6e-05
Pla2r1	9e-06	0	4.6e-05	2.1e-05
Gm16380	1e-05	0	0	8e-06
Zfp74	0	0	1.4e-05	4e-06
AI607873	0	0	0	9.8e-05
Gm7381	0	0	0	0
Gm13152	0	0	1.8e-05	4e-06
Rasl2-9	0	0	0	0
Gm15703	0	0	0	3e-06
Cct3-ps1	0	0	0	0
Gm15540	0	0	0	0
Rpl29-ps1	0	0	0	0
Gm22513	0	0	0	0
Gm18969	0	0	0	0
Gm28719	0	0	0	0
Gm38391	0	0	0	7e-06
Gm43117	0	0	0	0
Gm43737	1.3e-05	0	0	2.3e-05
Gm5711	0	0	0	0
Gm20940	0	0	0	0
D830050J10Rik	0	0	3e-05	1.7e-05
RP23-25M3.6	0	0	0	0
Csf1r	6e-06	0	0	0
Adgra2	0	0.000124	0	1.6e-05
Thsd7a	1.3e-05	0	0	2.2e-05
Sox10	0	0	0	2.2e-05
AI317395	0	0	0	0
Adgrg6	0	0	0	0
B4galnt3	0	0	0	0
Fam43a	0	0	9e-06	7e-06
Selplg	0	0	0	0
Arhgap30	0	0	0	0
Hbb-bs	0	0	0	0
Cfap74	3e-06	0	0	0
Gm23368	0	0	0	0
Gm8609	0	0	0	0
Gm28959	0	0	0	0
Plag1	5e-06	0	0	0
Efnb3	0	6.1e-05	0	0
9330159F19Rik	3e-06	0	0	0
Itga2	0	0	1.2e-05	0
Hey2	1.9e-05	0	0	0
Ropn1l	0	0	0	0
Tspan18	0	0.000124	0	3.5e-05
Tnfsf8	0	0	0	0
Rspo1	4e-06	0	0	2.3e-05
Clec2j	0	0	0	0
Gpm6a	0	0	0	7e-06
Lrrc2	0	0	0	0
Heyl	0	8.2e-05	0	4e-06
Edil3	0	0	6e-06	7e-06
Ptpn13	0	0	1.8e-05	2.1e-05
Nrip3	0	0	0	0
Nek5	0	0	0	0
Sgcz	0	0	0	0
Sdk2	4.3e-05	0	0	0
Rasl12	0	0	0	0
Shisa4	5e-06	0	2e-06	0
Sgsm1	0	0	0	4e-06
Hebp1	4e-06	0	0	0
Hecw2	0	0	0	1.3e-05
Upk3b	0	0	0	5e-05
Lrrn4	0	0	0	2.2e-05
D830025C05Rik	0	0	0	0
Prss53	3e-06	0	0	0
S1pr4	0	0	0	0
Olfml2a	0	0	0	3.7e-05
Kcna1	0	0	0	2.8e-05
Klre1	0	0	0	0
Rasal3	0	0	1.1e-05	0
Prr14l	0	0	0	0
Gm6578	0	0	0	0
Gm10042	0	0	0	0
Vpreb1	0	0	0	0
Actg2	0	0	2.3e-05	7e-06
Kcnma1	0	0	1.4e-05	4e-06
Cyp26b1	0	3.1e-05	0	2.6e-05
Klk8	0	0	6e-06	0
mt-Tc	0	0	0	0
2510046G10Rik	0	0	0	4e-06
Xlr4b	0	0	0	0
Tnfrsf13c	0	0	0	0
Eid2b	7e-06	0	0	7e-06
Gm10762	0	0	0	3e-06
Nxpe3	0	0	0	0
Gm6461	0	0	0	0
Gm11207	0	0	0	0
Gm12535	0	0	0	0
Gm12244	0	0	0	0
Gm15584	0	0	0	0
Gm14029	0	0	0	0
Rdh1	0	0	0	0
Gm4117	0	0	0	0
Gm10722	0	0	0	0
Gm16490	8e-06	0	0	0
Gm24576	0	0	0	0
Gm23092	0	0	0	0
4930480K23Rik	0	0	0	0
Gm26582	0	0	0	0
1700034P13Rik	0	0	0	0
2810454H06Rik	0	0	0	0
Gm7357	0	0	0	0
Gm21631	0	0	0	0
Gm38208	0	0	0	1.1e-05
A930003O13Rik	0	0	0	0
Gm10209	0	0	0	0
RP23-457F4.3	0	0	0	0
Epdr1	4e-06	0	0	3.9e-05
Evi5l	2.6e-05	0	0	3.6e-05
Wnt11	1.1e-05	0	0	1.1e-05
Eya2	0	0	0	2.5e-05
Ly6g	4.8e-05	0	2e-06	0.000152
Ahsg	2.5e-05	0	0	5e-06
Ms4a1	0	0	0	0
Rnf165	7e-06	0	0	3e-06
Lrrn2	4e-06	0	0	5.9e-05
Slamf9	0	0	0	9e-06
Angptl7	1e-05	0	0	8e-06
Sult1e1	0	0	0	2.3e-05
Abtb2	5e-06	2.8e-05	0	4e-06
Myo5a	0	0	2e-06	9e-06
Tmem255a	1.5e-05	0.000125	0	2.1e-05
Mat1a	3.6e-05	0	0	9e-06
Accs	0	0.000175	0	7e-06
St8sia4	0	0	0	0
Cmklr1	2.2e-05	0	0	1.2e-05
Ackr2	0	0	0	2.3e-05
Zfp647	1.3e-05	0	0	1.5e-05
Slc6a2	0	0	0	3.3e-05
Kcp	0	0	0	3.6e-05
Aox1	0	0	0	2.2e-05
Serpina3c	4e-06	0	0	3e-06
Serpina1a	0	0	0	4e-06
Zfp114	1e-05	0	0	0
Fat3	0	0	0	0
Gm14005	4e-06	6.9e-05	0	1.2e-05
Dnm3os	1.2e-05	0	0	0
Serpina1c	2.7e-05	0	0	1.2e-05
Igf2os	1.9e-05	0	0	5e-06
5033428I22Rik	0	6.1e-05	0	1.1e-05
Gm28527	5e-06	0	0	0
Gm28926	0	0	0	0
Gm7858	1e-05	0	0	9e-06
Gm7449	1.5e-05	0	0	0
RP24-74B24.4	2.1e-05	0	0	2e-05
Gramd1a	0	0.000115	0	1.9e-05
Pdzd4	0	0	0	4.3e-05
Def6	7e-06	0	0	9e-06
Kcnn1	0	0	0	6e-06
Il27ra	0	0	0	0
Zfp334	1.4e-05	3.9e-05	0	1.2e-05
Cdkl1	0	0	0	3e-06
Nckap1l	0	0	0	0
Robo1	0	0.000122	3.1e-05	3e-05
Nfatc4	1.1e-05	0	2e-06	3.2e-05
Alppl2	1e-05	0	2e-06	0
Prkcq	0	0	0	0
Ak1	0	0	0	3.7e-05
Wnt2b	1.6e-05	0	0	0
Rhoh	0	0	0	0
Arhgap25	1.3e-05	0	0	0
Lag3	1.1e-05	0	0	0
Zfp583	0	4.5e-05	0	2.9e-05
Stk26	0	0	0	1e-05
Was	0	0	0	0
Abcg4	0	0	0	2e-05
Rnft2	0	1.4e-05	3.2e-05	0
Tnxb	2.9e-05	0	0	9.2e-05
Pus7l	0	0	0	1.3e-05
Tle6	0	0	0	1.8e-05
Ankrd35	1.1e-05	0	0	6e-06
Hoxb4	1.7e-05	3.2e-05	0	0
Ccdc81	6.3e-05	0	0	0
Prrx2	0	0	0	2.4e-05
Tbc1d10c	0	5.2e-05	0	0
Plekha4	2e-05	0	0	1.5e-05
Col6a6	0	0	0	3.6e-05
Proca1	1.7e-05	0	0	0
A730020M07Rik	0	0	0	2.7e-05
Zfp423	0	0	0	9e-06
Gpr68	0	1.4e-05	0	1.5e-05
Sacs	0	0.000124	0	0
Plcxd3	0	0	0	3.6e-05
4933408B17Rik	0	0	0	7e-06
Adra1b	0	0	0	2.7e-05
Ccdc157	4e-06	0	0	1.4e-05
Skida1	6e-06	0	0	0
Fmnl1	1.5e-05	0	0	3e-06
Actr3b	5e-06	0	0	1.4e-05
Tgif2	5e-06	0	2.3e-05	2.1e-05
mt-Tr	0	0	0	0
mt-Th	0	0	0	0
Ppp1r3c	1.4e-05	0	0	0
6720489N17Rik	2.6e-05	0	0	0
Airn	2.6e-05	0	0	1.1e-05
Gm6071	0	0	0	7e-06
Gm15750	0	0	2e-06	0
Gm14593	4.3e-05	0.000116	0	9.3e-05
A830082K12Rik	5e-06	0	0	0
E230016M11Rik	0	0	3.2e-05	0
Kcne1l	2.2e-05	0	0	7e-06
Vgll3	2.5e-05	0	0	5.7e-05
B930036N10Rik	6e-06	0	0	0
Gm20499	0	6.3e-05	0	8e-06
Defa-ps10	0	0	0	0
A530020G20Rik	9e-06	0	0	2.4e-05
9230114K14Rik	0	0	0	3e-06
Gm5960	2.2e-05	0	0	0
I830127L07Rik	1.1e-05	0	0	4e-06
Gm36961	0	0	0	2.3e-05
9430062P05Rik	6e-06	0	0	0
Gm42580	1e-05	0	0	3e-06
Gm33952	0	0	0	3e-06
Gm32381	0	0	0	1e-05
Gm44336	0	0	2e-06	0
Gm19253	1e-05	0	0	0
Gm44024	0	0	0	0
RP23-353F16.3	0	0	0	0
Cd48	0	0	0	0
Emb	0	0	0	0
Fgr	0	0	0	0
Kcnab2	0	0	0	0
Dtx1	0	0	0	0
Fcgr3	0	0	0	0
Gm13075	0	0	0	0
4933405D12Rik	0	0	0	0
Il9r	0	0	0	0
Slc6a20b	0	0	0	0
Dnase1l3	0	0	0	0
Extl1	0	0	0	0
Cd69	0	0	0	0
Kif9	0	0	0	0
Vav1	0	0	0	0
Akp3	0	0	0	0
Kcnmb2	0	0	0	0
Runx2	0	0	0	0
Zfp773	0	0	0	0
Gm17374	0	0	0	0
Gm14747	0	0	0	0
Gm4714	0	0	0	0
Itgb7	0	0	0	0
Cd79a	0	0	0	0
Trpv2	0	0	0	0
Cela3b	0	0	0	0
Myo1f	0	0	0	0
Tnni1	0	0	0	0
Traf1	0	0	0	0
Nfatc2	0	0	0	0
Sh2d2a	0	0	0	0
Ppef2	0	0	0	0
Pdx1	0	0	0	0
Acsbg1	0	0	0	0
Cyp1a1	0	0	0	0
Tespa1	0	0	0	0
Gcnt1	0	0	0	0
Pyhin1	0	0	0	0
Sox12	0	0	0	6e-06
Krt72	0	0	0	0
mt-Ts1	0	0	0	0
Gm7571	0	0	0	0
Gm8503	0	0	0	0
2700033N17Rik	0	0	0	0
Gm23633	0	0	0	0
Gm11168	0	0	0	0
Gm26699	0	0	0	0
Gm42631	0	0	0	0
Gm43372	0	0	0	0
Cd160	0	0	0	0
Gm15234	0	0	0	0
Sash3	0	0	0	0
Siglecf	0	0	0	0
Klhl6	0	0	0	0
Rltpr	0	0	0	0
Gm10160	0	0	0	0
Tcrg-C3	0	0	0	0
Cd244	0	0	0	0
Cdnf	0	0	0	0
Gm15327	0	0	0	0
Zfp40	0	0	0	0
Crtam	0	0	0	0
Gpr18	0	0	0	0
Slc29a4	0	0	0	0
Spata5l1	0	0	0	0
Il12rb1	0	0	0	0
Fasl	0	0	0	0
Ccl3	0	0	0	0
Il16	0	0	0	0
Napsa	0	0	0	0
Dennd1c	0	0	0	0
Hif3a	0	0	0	0
Cd247	0	0	0	0
Hspa1l	0	0	0	0
Cyth4	0	0	0	0
Il12rb2	0	0	0	0
Ikzf1	0	0	0	0
Ccl4	0	0	0	0
Plek	0	0	0	0
Dock2	0	0	0	0
Itk	0	0	0	0
Myo1g	0	0	0	0
Gpr132	0	0	0	0
Susd3	0	0	0	0
Ly86	0	0	0	0
Parvg	0	0	0	0
Cd200r1	0	0	0	0
Samsn1	0	0	0	0
H2-Oa	0	0	0	0
Ctsw	0	0	0	0
Fermt3	0	0	0	0
Rasgrp1	0	0	0	0
Dusp2	0	0	0	0
Tesc	0	0	0	0
Ccdc136	0	0	0	0
Klrb1a	0	0	0	0
Il21r	0	0	0	0
Trat1	0	0	0	0
Ptpn5	0	0	0	0
Ptpn7	0	0	0	0
Mctp2	0	0	0	0
Lyl1	0	0	0	0
Ly6d	0	0	0	0
Hrh2	0	0	0	0
Map4k1	0	0	0	0
Bank1	0	0	0	0
Camk4	0	0	0	0
Slamf7	0	0	0	0
Clnk	0	0	0	0
Cd53	0	0	0	0
Lat2	0	0	0	0
Grap2	0	0	0	0
Ncmap	0	0	0	0
Ifitm10	0	0	0	0
Baiap3	0	0	0	0
Cxcr6	0	0	0	0
Themis	0	0	0	0
Ccdc69	0	0	0	0
Spn	0	0	0	0
Siglech	0	0	0	0
Actn2	0	0	0	0
Lair1	0	0	0	0
Ms4a4b	0	0	0	0
Gm12253	0	0	0	0
Adgrg5	0	0	0	0
Cd200r4	0	0	0	0
Stat4	0	0	0	0
Ipcef1	0	0	0	0
Mei1	0	0	0	0
Il2rb	0	0	0	0
Gm21975	0	0	0	0
Runx3	0	0	0	0
Gm156	0	0	0	0
Apol7e	0	0	0	0
Gpr174	0	0	0	0
Trgv2	0	0	0	0
Trdv2-1	0	0	0	0
AI662270	0	0	0	0
Gm21762	0	0	0	0
Gm20069	0	0	0	0
D13Ertd608e	0	0	0	0
Gm19585	0	0	0	0
1810041H14Rik	0	0	0	0
Sh2d1b1	0	0	0	0
Mir5126	0	0	0	0
Gm43705	0	0	0	0
Sirpb1c	0	0	0	0
Gpam	0	0	0	0
Klra5	0	0	0	0
Gimap1os	0	0	0	0
Hspb9	0	0	0	0
Foxd2	0	0	0	0
Vmn2r-ps49	0	0	0	0
AI849053	0	0	0	0
