## Supplemental Table 5 for "Lgr5+ telocytes are a signaling hub at the intestinal villus tip"

### Sheet: Table S5
Supplementary Table 5
sample name	48hr control 1	48hr control 2	48hr control 3	48hr control 4	48hr DT 1	48hr DT 2	48hr DT 3	48hr DT 4
batch	a	a	b	b	a	a	b	b
Gnai3	186	68	754	491	161	299	568	333
Cdc45	3	0	32	31	6	11	32	19
Scml2	0	0	0	2	0	1	0	1
Apoh	0	1	2	4	1	0	2	1
Narf	59	35	176	107	58	81	158	77
Cav2	0	0	1	1	0	0	1	1
Klf6	545	187	1208	497	328	303	435	284
Scmh1	3	2	43	26	5	10	30	18
Cox5a	993	169	4368	3639	811	2288	4173	3148
Tbx2	0	0	0	0	1	2	0	0
Ngfr	0	0	0	0	0	0	0	0
Wnt3	1	1	16	11	2	4	5	5
Fer	41	16	95	54	18	56	72	30
Xpo6	29	16	115	105	32	50	88	72
Tfe3	38	21	92	56	39	30	75	49
Axin2	42	46	162	133	57	139	142	118
Brat1	6	0	38	20	1	9	41	14
Gna12	6	4	43	34	10	17	22	10
Slc22a18	223	121	422	344	163	226	335	198
Igsf5	114	47	261	208	70	105	214	131
Pih1d2	1	1	7	1	2	0	9	2
Dlat	82	21	316	328	83	165	383	246
Sdhd	546	129	2049	1762	448	1068	2270	1089
Ccnd2	312	161	2028	1720	432	806	1301	1267
Gpr107	166	86	298	217	127	124	187	169
Nalcn	0	0	1	0	1	0	2	0
Slfn4	9	11	9	3	10	4	2	7
Tspan32	0	0	14	0	0	0	0	1
Gmpr	0	0	2	2	0	1	0	0
Glra1	0	0	0	0	0	0	0	0
Mid2	10	5	51	26	9	18	15	17
Trim25	204	129	435	219	149	217	187	204
Dgke	7	2	17	15	4	12	16	9
Scpep1	21	17	109	80	18	89	191	64
Mnt	30	18	44	41	33	29	31	28
Itgb2	3	3	26	29	2	2	26	13
Hddc2	19	9	85	75	28	58	115	78
Tpd52l1	1	1	6	12	2	4	9	3
Pemt	29	24	21	17	31	39	27	20
Cdh1	766	314	1779	1240	628	730	1204	821
Ckmt1	2209	912	5865	4578	1947	2966	4689	3220
Bcl6b	0	0	0	1	0	1	1	0
Arvcf	3	6	19	17	5	3	14	6
Comt	504	270	742	676	397	649	640	447
Rtca	23	4	140	115	40	56	116	85
Dbt	30	23	59	63	28	39	65	40
Dazap2	385	177	1741	1254	292	564	1500	784
Mcts1	46	28	169	160	52	82	170	93
Rem1	0	0	0	0	0	0	0	0
Trappc10	201	82	492	237	145	271	310	189
Ccm2	11	3	100	78	7	16	72	54
Tbrg4	82	42	186	184	85	118	155	140
Tmprss2	105	34	367	296	89	171	352	224
Mx1	34	22	24	22	25	6	17	7
Fap	2	1	6	3	3	4	7	3
Gcg	4	2	82	75	6	11	61	19
Ndufa9	165	31	798	739	145	331	1004	499
Lck	46	16	244	135	23	14	108	64
Tssk3	0	0	0	0	0	0	0	0
Cttnbp2	15	24	63	73	22	28	45	30
Galnt1	275	163	665	484	252	398	420	276
Mkrn2	16	12	87	85	19	30	94	46
Pparg	7	2	70	54	3	12	62	17
Raf1	45	17	308	225	51	90	247	126
Sept1	16	11	28	20	13	12	14	23
Pdgfb	1	2	8	3	1	1	2	1
Acvrl1	0	0	1	2	1	0	3	2
Grasp	0	1	0	1	1	1	2	1
Acvr1b	33	13	104	86	26	57	79	42
Tom1l2	84	38	236	160	61	80	115	66
Gpa33	387	146	1766	1155	328	518	1171	551
Zfp385a	0	0	0	0	1	0	0	0
Itga5	0	1	1	0	0	1	0	0
Gabra2	58	54	16	10	33	37	4	8
Wdr77	26	19	162	142	31	65	219	109
Adora3	0	0	0	3	0	0	1	1
Atp5f1	740	124	3561	3020	562	1551	4214	2014
Sox9	48	34	242	217	47	109	272	157
Hnrnpd	245	179	489	326	270	462	368	267
Dynlt1c	4	6	144	140	13	30	171	123
C1d	64	25	319	289	60	128	376	184
Gm2a	15	11	90	65	22	26	49	41
Krit1	87	42	287	197	54	83	220	98
Clcn4	84	37	299	250	86	145	251	151
Grm6	0	0	1	0	0	0	0	0
Hk2	35	18	100	97	33	56	41	73
Myo18a	558	656	728	660	541	588	396	381
Sez6	0	0	1	4	2	2	4	3
Cd52	20	7	232	78	12	9	47	64
Abhd15	2	0	3	0	2	3	2	4
Hoxb6	1	0	1	1	0	1	0	0
Loxl3	0	0	1	0	0	0	0	0
Kat2b	52	17	94	82	38	70	39	43
Rab5b	27	5	53	31	26	21	33	30
Icosl	9	1	13	11	8	10	10	6
Chmp1a	134	73	442	335	107	136	312	170
Rpa1	14	7	144	97	17	43	113	81
Serpinf1	0	0	0	1	0	0	0	0
Tubgcp3	18	14	81	55	19	46	66	50
Oprm1	0	0	1	0	0	0	0	0
Polr3d	32	35	61	90	30	51	48	52
Ddx3x	235	115	827	718	237	372	490	369
Slc5a5	0	0	0	0	0	0	0	0
Kcnn3	0	1	0	0	0	0	0	0
Usp32	56	32	104	86	54	82	67	57
Car4	379	125	1046	1442	358	361	595	537
Txnrd3	6	2	29	34	7	8	19	13
Fasl	1	0	10	10	2	1	18	4
Zfp512b	4	0	5	7	1	6	3	1
Dnajc5	148	54	359	322	133	199	267	162
Tpd52l2	32	12	219	174	34	82	197	109
Fmr1	93	60	360	287	95	188	287	202
Bcl11a	25	7	100	64	31	19	73	43
Pxmp4	40	16	117	112	42	74	360	89
Dlg3	143	68	292	223	97	169	161	97
Gnb1l	2	0	23	19	3	12	28	22
Dbh	0	0	0	0	0	0	0	0
Mmp11	0	0	1	0	0	0	0	0
Smarcb1	42	16	233	212	50	105	248	142
Vpreb3	0	0	11	1	0	1	0	0
Hip1r	212	124	273	207	139	215	144	135
Nsun5	4	6	43	50	3	19	63	38
Top1mt	4	6	35	33	2	11	42	16
Gm38393	32	11	94	95	25	32	130	36
Mmp14	14	14	98	96	18	38	99	56
Slc7a7	319	114	736	661	249	385	510	392
Oxa1l	58	28	231	242	65	126	301	149
Heatr6	52	31	169	151	72	100	146	90
Ccl3	1	0	3	4	1	0	1	2
Icam4	0	0	1	1	0	1	2	2
Ilf2	42	37	258	226	57	104	225	148
Chtop	53	10	222	214	48	82	218	146
Snapin	5	2	60	39	9	17	77	29
S100a6	124	38	312	219	70	114	447	221
Icam2	0	0	0	1	0	1	4	1
Mapk7	7	4	19	12	2	6	12	11
Epn2	11	3	26	17	8	8	20	12
B9d1	0	0	20	5	0	2	9	6
Sec24b	37	20	81	88	27	42	71	55
N4bp3	2	4	14	25	2	6	23	19
Rmnd5b	8	2	50	35	3	17	56	27
Nhp2	73	31	677	705	85	365	829	625
Vps9d1	20	9	42	29	11	17	34	17
Mfsd10	6	0	115	92	9	22	92	63
Luzp1	425	265	976	746	351	532	541	420
Slc13a2	521	275	1038	980	170	534	302	490
Kctd10	36	13	169	141	46	58	166	98
Poldip2	54	48	209	170	52	100	238	121
Ift20	282	114	637	636	240	343	483	400
Col6a1	5	5	7	2	2	0	3	2
Pcbp3	0	0	2	0	2	0	0	0
Lgals9	458	108	2316	1107	427	766	1460	1263
Araf	91	49	259	187	75	90	198	113
Cfp	1	1	13	2	2	2	2	3
Timp1	0	0	1	0	1	1	0	0
Uxt	17	10	110	93	23	47	111	85
Cnnm3	9	3	29	35	10	19	41	19
Lman2l	25	20	55	60	33	20	50	19
Mcm3ap	26	19	65	72	38	46	54	36
Pcnt	128	138	243	187	146	149	146	137
Mxd1	868	448	2007	1175	598	662	726	456
Gmcl1	103	54	241	212	89	95	240	123
Snrnp27	118	48	245	232	105	141	276	225
Oas1c	4	3	10	7	1	3	0	6
Ocrl	10	1	23	31	6	7	14	12
Calm1	4162	1322	19322	15308	2848	6639	12745	9124
Agpat3	197	101	365	240	208	297	286	204
Slc26a3	276	86	442	373	186	387	451	227
Sema6b	6	2	7	7	2	3	6	4
Uhrf1	28	7	173	141	33	80	113	96
Dpp9	17	5	100	88	24	30	71	58
Ramp2	79	38	486	391	76	182	497	318
Lsr	236	105	899	716	201	329	682	519
Gramd1a	18	4	42	37	10	6	28	27
Hpn	0	0	0	1	0	0	0	1
Gabrg1	0	0	0	0	0	0	0	1
Ckb	1057	808	1792	1325	1151	1953	1880	1322
Sp1	88	39	268	197	67	121	180	132
Itgb7	12	1	69	44	12	8	28	19
Myg1	28	8	120	100	26	42	114	105
Rarg	2	2	3	3	0	0	1	0
Pfdn5	236	81	798	879	170	376	947	523
Efnb2	120	62	319	214	120	154	277	102
Rrp15	10	6	69	81	10	45	113	63
Rnd2	18	10	84	58	19	31	95	35
Srr	53	16	131	80	28	55	116	71
Sync	1	0	0	1	0	0	0	0
Fndc5	2	0	3	2	1	2	2	0
Acp5	99	30	421	384	77	189	522	240
Cnn1	0	0	4	0	1	0	0	0
Fbxo9	74	46	255	181	75	114	194	135
Vps50	20	15	117	85	19	37	86	56
Hars	56	26	212	207	77	100	194	142
Zmat2	203	156	335	399	187	269	202	225
Ube2c	47	12	344	289	61	188	426	308
Smg5	62	24	89	74	18	52	131	49
Cct3	106	39	541	533	103	320	645	362
Glmp	82	29	313	289	52	123	360	155
Mef2d	34	18	98	57	21	36	96	36
Tmem79	23	11	96	63	11	48	108	37
Snd1	116	75	300	277	119	169	244	190
Col18a1	5	5	9	4	2	3	7	3
Slc19a1	13	12	72	77	21	38	139	68
Kpnb1	86	58	419	378	106	233	302	236
Npepps	232	98	630	480	231	358	444	297
Tbx21	2	1	17	11	0	0	3	5
Mrpl10	47	17	188	165	29	85	191	112
Cyp51	54	28	172	186	47	115	105	117
Tubb6	2	0	3	1	1	0	2	0
Pax9	0	0	0	0	0	0	1	0
Col1a1	2	0	2	0	5	1	1	0
Itga3	142	65	200	136	101	130	120	112
Sgca	0	0	0	0	0	0	0	0
Foxm1	9	7	39	36	7	18	31	23
Itfg2	18	7	45	52	11	19	43	25
Tulp3	24	21	42	81	21	78	80	85
Gtf2h4	6	4	28	63	14	22	31	33
Tubb5	86	28	961	782	86	359	811	564
Ell2	129	64	339	245	83	119	179	111
Jup	128	37	436	318	107	141	338	213
Fkbp10	0	0	1	0	0	0	0	0
Mnx1	3	2	12	11	3	3	8	9
Nom1	59	51	145	169	61	132	140	109
Ergic1	18	8	173	93	18	47	168	102
Tnk1	45	26	95	82	39	46	84	38
Acap1	22	13	50	21	12	4	19	8
Tcea3	65	26	214	180	47	71	95	102
Ifrd1	143	61	290	151	66	92	144	131
Stk38l	16	10	45	44	7	21	46	26
Brpf1	33	21	94	67	28	42	81	56
Akr1b3	1	0	37	42	3	8	44	39
Gstt1	106	36	285	349	60	103	449	92
Ddt	52	4	205	179	45	131	224	121
Marveld3	89	50	204	189	60	79	182	105
Ddx18	33	20	124	159	42	76	107	103
Ubl3	148	48	509	409	100	186	310	252
Gramd3	188	88	560	428	170	231	521	211
Eef1e1	10	2	96	78	17	52	132	81
Akt1	37	16	193	141	41	103	150	146
Cldn15	799	458	1696	1211	667	736	1170	740
Il16	9	2	35	18	4	1	13	10
Tcirg1	55	30	102	83	42	69	60	39
Naglu	9	1	32	26	14	18	20	12
Coasy	68	29	142	126	50	64	106	74
Smo	3	3	21	26	3	9	13	11
Tspan33	0	1	3	1	2	1	2	1
Crnkl1	66	52	129	128	79	125	124	94
Rin2	21	16	60	47	23	32	43	34
Folh1	0	0	0	0	0	0	0	0
Chordc1	103	58	184	170	92	132	199	132
Rtcb	83	21	345	363	50	102	358	202
Pwp1	15	8	84	65	8	49	92	40
Fbxo7	33	7	48	53	26	33	59	22
Capns1	217	89	666	605	183	240	532	395
Lrp3	0	2	2	0	0	0	1	0
Dsg4	0	0	2	1	0	0	0	0
Folr1	3	0	7	5	0	0	0	0
Clpb	16	6	83	82	17	44	113	49
Sept7	202	101	629	461	188	299	511	289
Zdhhc4	46	29	131	118	31	57	74	50
Rac1	340	119	1453	1094	244	558	1203	710
Nup214	30	18	117	117	42	57	74	66
Ltbp1	1	0	0	1	0	1	0	1
Ugp2	170	85	620	398	131	335	547	276
Trmt1	21	14	107	125	22	45	100	71
Nacc1	46	22	80	52	38	48	35	48
Nfix	44	23	75	77	57	47	58	52
Slc1a5	28	12	153	201	15	41	94	127
Uba1	143	45	621	437	128	243	541	251
Vwf	0	0	1	1	1	0	0	0
Siae	48	11	86	90	34	46	71	41
Esam	0	1	4	3	0	1	8	3
Spa17	11	3	14	16	3	10	10	9
Fam50a	69	60	162	158	109	96	128	103
Emd	24	13	137	127	23	46	139	103
Taco1	16	10	42	45	28	26	54	34
Grik3	129	35	532	615	96	269	590	432
Gria3	0	0	1	0	1	0	1	0
Sipa1l2	16	8	27	38	14	20	36	24
Ap4e1	21	11	34	31	13	19	27	19
Blvra	60	41	216	181	52	87	135	113
Pdzd4	1	0	2	1	0	0	1	0
Srpk3	0	0	1	0	0	0	0	0
Idh3g	169	70	624	635	153	326	756	351
Pnck	0	0	0	1	0	1	1	0
Ssr4	141	29	755	658	137	367	980	392
Bcap31	270	118	1083	1073	229	439	1135	683
Fam98a	22	13	94	84	26	66	96	73
Ltbp2	0	0	4	1	0	1	0	1
Kmt2a	199	145	273	219	192	193	164	175
Ift46	34	19	101	86	40	50	60	49
Tmem25	2	2	12	5	4	1	12	3
Cd3g	46	11	535	252	46	25	293	129
Trappc6a	62	11	294	271	54	92	394	180
Supt6	188	186	257	246	193	347	171	163
Spag5	12	16	50	73	16	41	59	36
Unc119	3	2	14	6	1	3	10	13
Rab34	1	1	0	0	0	0	1	1
Sdf2	82	29	245	182	68	125	249	106
Ccne1	5	7	43	50	3	23	43	38
Hsf2bp	1	0	1	2	0	1	1	0
Bbc3	4	2	19	14	3	9	15	7
Psmc3	176	87	811	645	194	380	666	498
Acp2	71	40	168	119	78	85	113	67
Slc39a13	4	2	13	11	2	2	7	6
Celf2	15	5	97	61	15	17	22	31
Nr1h3	135	92	275	251	91	96	252	110
Ddb2	10	2	31	25	2	11	26	8
Spi1	0	1	3	0	0	1	2	1
Sf3a1	54	31	184	164	62	95	177	130
Stat6	125	67	399	332	116	202	391	210
Clgn	1	0	0	2	0	0	0	0
Napsa	1	0	38	8	1	2	15	6
Vrk3	48	14	219	184	44	90	199	100
Smg9	14	8	61	66	13	25	59	41
Paxip1	10	2	80	56	6	34	73	47
Rmnd5a	64	39	148	140	76	111	182	71
Mov10	93	44	224	162	97	123	125	94
Ppm1j	25	14	97	75	30	30	112	24
Rhoc	280	160	583	560	201	276	458	297
Tead3	17	7	25	31	16	11	18	24
Ppard	84	19	111	105	43	94	43	80
Def6	4	4	22	13	4	1	17	8
Peg3	15	9	7	20	6	5	12	3
Metrn	2	2	4	3	4	2	1	7
Lmf1	5	2	44	30	11	18	60	21
Narfl	15	6	55	58	7	19	66	48
Angptl4	15	10	43	51	14	83	395	54
Dbf4	21	7	103	82	23	75	77	55
Daxx	52	38	137	105	36	34	99	95
Cd320	8	2	45	42	8	26	74	33
Ipo4	113	23	452	325	75	187	413	234
Tm9sf1	9	10	26	29	15	23	18	18
Rec8	89	47	107	80	55	39	101	68
Irf9	83	47	182	105	53	78	79	75
Gmpr2	7	4	68	43	11	22	76	45
Mdp1	110	79	298	292	104	151	290	167
Dhrs1	425	127	789	854	331	609	1060	483
Ncan	0	0	2	1	0	1	0	1
Tmem161a	30	8	76	91	35	40	104	46
Armc6	6	1	42	34	6	9	28	9
Borcs8	33	4	120	72	18	26	78	83
Slc25a42	13	3	33	22	10	18	31	15
Snx9	102	66	249	202	110	180	167	128
Ranbp3	31	20	152	124	19	42	110	100
Ndufa11	395	170	1413	1163	318	719	1275	958
Bmp8b	5	2	24	9	1	2	5	3
Nr2f6	120	41	530	316	79	169	506	299
Use1	94	27	318	260	72	123	246	146
Ocel1	50	6	121	51	21	20	58	58
Dyrk1b	9	10	15	11	6	5	9	5
Braf	30	13	63	61	30	41	56	29
Ndufb2	185	41	541	480	157	397	627	413
Hltf	59	26	159	101	49	82	100	48
Prpf6	87	53	166	180	81	149	158	92
Rgs19	1	1	24	8	0	0	9	2
Rgs20	0	0	0	0	0	0	2	1
Abhd3	61	18	140	131	59	110	244	196
Snrpd1	46	19	327	342	45	205	332	275
Tchp	14	20	29	41	22	16	30	18
Tiam1	10	7	35	40	14	23	22	19
Tsc2	24	17	66	65	26	36	63	39
Rpl3l	0	0	0	0	0	0	0	0
Slc9a3r2	0	1	11	3	3	2	12	6
Puf60	64	28	296	242	45	84	292	172
Golga2	101	87	207	133	106	112	149	91
Uck1	41	15	105	108	30	50	96	69
Scin	240	129	329	501	172	259	368	172
Ikzf4	1	0	5	3	0	1	4	1
Mien1	164	22	484	446	112	413	641	335
Pon1	0	0	0	0	0	0	0	0
Axl	3	0	0	0	1	0	3	4
Tgfb1	6	4	10	8	3	2	5	4
Ccdc97	25	9	96	81	18	17	83	45
Zfp40	2	0	9	7	1	1	6	3
Akap8l	71	77	83	109	66	71	68	49
Shh	0	0	0	1	0	0	2	0
Pdcd2l	6	0	51	73	3	18	51	47
Gtf2f1	175	152	301	236	156	196	240	164
Clpp	55	37	251	266	58	103	296	198
Alkbh7	34	11	133	127	29	54	130	80
Dennd1c	17	1	31	14	6	4	8	13
Med6	19	4	80	80	17	47	74	55
Prkd1	0	0	0	0	0	0	0	0
Lcp2	13	5	62	42	9	5	30	17
Cse1l	15	8	138	114	17	61	162	107
Naa20	18	14	148	132	16	37	164	94
Prkra	29	12	116	95	28	32	91	59
Fkbp7	3	0	3	6	3	4	7	4
Plekha3	44	21	110	39	35	60	59	40
Ykt6	115	47	333	273	99	158	217	155
Baz1b	460	439	623	679	399	531	405	443
Kdelr1	467	230	630	559	394	480	432	347
Tmem143	22	10	38	36	22	27	43	20
Ggct	25	12	42	48	17	40	29	28
Jag2	0	1	2	2	0	0	5	0
Btbd6	18	11	70	51	9	17	53	24
Nudt14	32	15	172	139	26	64	155	94
Epdr1	1	0	4	1	1	0	6	0
Flii	113	57	301	245	89	119	210	123
Top3a	12	3	18	21	4	8	21	12
Atg4d	139	66	351	253	123	137	199	151
Qtrt1	7	2	59	58	3	23	80	43
Plin4	0	0	0	0	0	0	1	0
Hdgfrp2	32	16	101	86	23	39	95	36
Chaf1a	47	63	123	111	61	66	74	93
Adprh	32	10	168	125	24	55	143	87
Tmem39a	27	12	61	59	15	26	55	57
Timmdc1	19	19	84	63	17	29	77	40
Pla1a	0	0	0	0	0	1	0	0
Mcm2	19	8	131	125	20	61	147	94
Tpra1	31	11	90	66	22	39	107	35
Nab1	56	30	202	107	55	86	112	100
Adgre5	7	2	57	37	5	22	51	30
Il17ra	24	9	64	39	6	20	36	18
Lamb1	2	1	5	4	9	5	7	3
Arrdc2	6	0	18	9	3	4	9	8
Cd36	155	43	290	417	109	160	533	84
Map2k7	17	10	95	78	20	39	67	35
Timm44	113	51	358	318	128	257	450	276
Ap2a2	463	304	823	517	472	434	521	405
Pnkp	20	5	85	69	15	29	55	44
Med25	45	19	229	197	37	90	253	129
Bcam	2	2	5	11	1	2	7	4
Clptm1	128	49	479	372	111	207	431	285
Relb	127	61	287	259	90	149	184	125
Tomm40	80	31	485	401	79	148	484	337
Apoe	22	32	106	51	43	37	83	104
Apoc2	3407	1377	6905	6766	3233	5649	9086	4939
Hbp1	58	25	174	115	42	85	186	72
Prkar2b	0	0	1	1	0	1	0	0
Cdkn1b	60	23	122	111	47	73	90	51
Klf4	331	149	994	605	238	259	352	252
Ap1m1	114	50	157	100	84	104	158	97
Rab8a	372	179	781	584	288	406	597	355
Hmgn2	14	13	260	308	25	82	300	230
Fam32a	149	73	505	292	108	148	308	256
Elf3	256	189	874	807	197	499	1038	713
Cyp2c29	29	17	31	96	5	25	584	8
Stard3nl	23	11	153	151	19	54	204	85
Stk11	86	59	190	152	66	70	168	86
Efna2	0	0	1	0	0	0	0	0
Atp5d	1111	432	5836	5316	1027	1810	6065	3806
Ppp5c	98	22	287	299	64	129	289	147
Cdk12	142	120	340	296	151	199	210	175
Lipe	167	129	132	136	62	101	76	64
Pafah1b2	40	11	245	212	44	109	205	137
Tbc1d8	12	5	28	39	6	11	24	11
Cnot11	9	3	68	46	5	18	79	44
Slc2a3	1	2	8	4	1	0	5	5
Foxj2	31	16	86	53	30	24	42	21
Sri	294	93	1532	1292	298	626	1773	1004
Irf3	48	28	201	198	45	74	183	104
Bcl2l12	13	8	78	49	5	22	56	32
Zfp959	10	2	22	12	8	5	17	7
Mpnd	172	61	503	407	89	156	373	232
Sh3gl1	67	42	299	155	51	66	227	95
Ccdc94	6	2	10	15	3	6	19	13
Ranbp2	147	92	262	267	134	244	241	164
Grk5	15	3	16	11	4	3	13	3
Dvl3	5	10	40	17	8	14	24	13
Abcf3	34	21	103	88	33	44	110	63
Eif2b5	50	42	160	170	86	96	177	124
Cyth2	34	22	187	117	36	56	125	77
Sult2b1	162	51	426	355	115	201	211	230
Car11	0	1	1	0	0	1	2	1
Dlgap1	1	3	201	192	3	8	211	142
Plag1	2	0	1	2	3	2	3	2
Hck	38	10	92	108	1	5	4	3
Mrpl4	59	8	276	271	51	139	427	180
Keap1	87	52	296	228	72	111	191	140
Ap1m2	90	18	402	381	77	155	386	234
Glg1	150	117	501	384	171	265	301	237
Btbd2	34	12	145	116	33	42	156	69
Csnk1g2	117	74	423	277	127	186	382	232
Abhd17a	174	61	846	720	176	300	941	545
Mob3a	22	11	110	55	11	16	69	33
Cacnb3	8	5	35	26	8	14	18	25
Ccdc65	0	0	0	0	0	0	0	0
Fkbp11	5	1	39	33	9	27	54	41
Ddx23	134	115	146	210	145	165	141	112
Pld3	7	3	71	52	7	10	70	40
Grik5	4	3	4	4	2	5	5	3
Cd79a	1	0	5	0	0	0	0	0
Rabac1	25	15	190	195	30	66	243	113
Etv3	169	73	257	177	116	136	173	91
Prkcsh	195	160	446	387	185	312	415	265
Elavl3	0	0	0	0	0	0	0	0
Rab3b	0	0	4	1	0	0	0	0
St8sia6	0	0	1	0	0	0	0	0
Fcgrt	150	83	462	326	177	204	613	295
Nosip	25	18	143	117	18	43	114	71
Pih1d1	79	31	192	166	54	94	191	125
Rps11	224	61	3186	3242	213	840	4039	2214
Supt5	226	206	320	368	257	248	259	223
Dll3	0	0	0	0	0	0	0	1
Paf1	57	62	132	101	72	106	106	62
Timm50	48	37	366	319	66	131	374	261
Med29	10	6	61	55	14	24	71	40
Bicd1	11	5	31	27	5	21	25	12
Ncstn	47	18	325	244	44	64	269	183
Pex19	71	50	273	231	71	110	289	163
Crhr2	0	0	0	0	0	0	1	0
Inmt	0	0	0	1	0	1	0	0
Cyp4f18	0	1	9	3	3	1	6	2
Impdh1	1	1	23	29	3	7	19	12
Dusp3	5	2	21	11	13	5	6	12
Prodh	25	12	152	147	28	45	86	94
Dgcr14	12	7	48	26	18	20	48	37
Slc25a1	201	97	708	542	194	338	559	396
Dgcr6	119	57	282	269	119	142	160	168
Ddr1	76	20	158	84	63	73	122	46
Ier3	8	9	12	10	5	13	17	9
Fosb	15	12	40	4	8	14	9	8
Klc4	147	61	367	246	115	155	282	163
Ercc1	6	1	39	34	7	13	63	35
Cyp17a1	1	0	2	3	3	3	0	1
As3mt	87	23	326	283	61	103	241	186
Crtc1	3	5	14	24	2	5	18	9
Rnf215	24	6	34	30	13	26	39	27
Sec14l2	296	75	374	263	197	219	338	102
Aven	26	13	66	64	25	61	151	43
Cp	0	0	4	0	3	0	1	0
Crot	192	73	505	408	160	275	763	201
Rps6ka1	248	98	892	719	201	306	802	435
Calb2	0	0	0	0	0	0	0	0
Snrnp200	70	105	238	214	102	263	157	148
Ciao1	12	0	77	55	13	21	53	41
Taf6l	27	8	188	176	25	81	255	136
Insig2	39	18	223	149	24	56	213	81
Kpna6	33	24	78	70	36	33	58	50
Man1a	160	64	492	355	121	222	357	201
Itpkc	18	11	66	52	8	14	42	22
Adck4	43	30	62	40	40	34	52	28
Brd8	129	96	272	315	124	178	210	140
Kif20a	4	4	64	30	5	12	76	36
Farsa	20	13	143	112	19	39	129	107
Gcdh	20	11	121	108	26	48	85	52
Mast2	91	57	201	157	82	98	135	97
Dnase2a	22	10	66	38	16	33	50	31
Rad23a	69	29	235	288	68	124	286	165
Calr	978	766	1719	1592	1011	1445	1096	1083
Syce2	8	2	50	56	8	31	79	69
Nfat5	180	72	318	242	99	125	150	105
Nob1	6	1	79	73	8	17	105	42
Nqo1	26	16	213	133	18	61	215	104
Ppfia3	22	12	63	35	49	46	42	40
Gys1	14	8	20	11	14	10	14	13
Ruvbl2	3	0	30	26	3	24	33	19
Lin7b	0	0	0	0	0	0	1	1
Bax	21	7	77	47	18	25	63	34
Il7r	2	1	6	10	4	2	0	7
Tfam	51	17	251	189	53	112	285	150
Zfp81	7	5	25	23	5	16	26	17
Efnb3	1	1	7	3	0	2	2	3
Mmd	42	22	199	189	47	142	238	97
Hlf	33	20	39	51	15	38	38	14
Fam162a	79	21	380	323	91	267	754	280
Rpl8	655	274	3697	4107	665	1753	3966	2675
Ssbp2	5	2	12	13	3	1	10	7
Fancl	5	0	38	33	7	8	23	22
Brinp2	0	0	0	0	1	0	0	0
Gstm5	41	7	115	97	22	43	149	97
Gstm7	12	4	45	56	12	42	99	43
Gstm3	328	58	1334	823	132	459	2328	512
Stat3	196	72	476	299	125	153	249	201
Stat5a	7	3	20	29	1	9	16	16
Ptrf	7	9	7	5	9	12	7	6
Map3k11	62	41	326	225	70	70	221	114
Akt2	29	7	60	48	18	22	52	35
Dnaja3	29	14	186	179	32	63	245	116
Hmox2	54	33	314	215	81	107	276	170
Cdip1	85	29	226	205	50	98	202	84
Zak	14	16	116	88	29	58	92	65
Cwc15	119	55	326	271	96	197	263	172
Col5a3	0	0	1	0	0	0	0	0
Dnmt1	63	57	196	189	99	159	193	124
Ppan	15	14	102	96	16	34	104	67
Angptl2	0	0	0	1	0	0	0	0
Cacna1e	0	2	2	0	1	0	1	0
Cacna1b	0	2	2	4	1	0	1	1
Trmt10a	6	4	43	42	9	27	34	43
Etv1	0	0	4	4	1	0	9	1
Kifc2	10	5	14	6	6	10	10	3
Psap	120	59	456	382	88	108	320	291
Ikbkg	20	12	79	59	28	29	76	32
Wars2	6	5	43	37	10	22	43	26
Phb2	207	67	993	973	194	476	1164	737
Ptpn6	56	28	188	121	32	40	126	56
Eno2	0	0	0	0	0	0	0	0
Emg1	81	29	454	413	72	223	503	371
Lpcat3	273	60	910	699	252	384	1289	460
Atp6v1f	93	22	393	323	85	215	428	308
Clcn5	106	54	262	158	76	107	112	72
Clcn3	275	184	824	633	262	422	650	335
Hif3a	0	0	0	1	0	0	1	1
Pde1c	1	1	4	3	2	1	1	3
Utp20	17	18	75	79	30	66	64	47
9330159F19Rik	0	0	1	0	2	0	0	0
Cul3	116	52	268	239	104	237	168	140
Sst	58	7	167	344	23	56	172	61
Il11	2	0	0	2	0	0	0	0
Large	9	2	26	18	11	10	10	8
Ddx56	37	24	135	153	46	87	154	127
Tmed4	226	68	855	729	169	363	807	368
Bid	9	2	28	33	2	19	52	26
Ralb	148	62	282	259	111	155	238	171
Ppp1cc	63	29	298	298	53	105	364	216
Dnajb11	102	57	528	486	116	235	459	363
Tbccd1	9	6	60	35	14	19	36	21
Clec11a	0	0	7	6	0	2	5	0
Zfp324	8	5	17	18	3	8	7	9
Gab2	16	16	41	28	27	24	27	23
Coro1c	258	131	815	514	212	346	574	354
Tax1bp1	1268	632	2341	1714	976	1771	1579	1341
Ctse	0	0	26	6	2	0	11	5
Ndrg2	48	12	96	71	24	45	67	39
Mettl17	34	8	74	60	17	35	72	53
Arhgef40	5	9	17	9	8	8	4	9
Pnpla6	65	32	171	115	42	60	142	75
Mcoln1	31	17	70	57	13	23	70	34
Arhgef18	37	20	84	73	39	39	65	42
Pkn2	329	172	676	556	203	373	452	316
Cd33	0	1	3	1	1	1	2	3
Etfb	443	226	1380	1450	420	760	2058	1088
Nkg7	26	4	449	221	26	12	250	135
Stxbp2	205	94	457	378	176	204	377	250
Sgce	6	6	3	3	8	6	2	0
Chn2	67	16	152	119	53	62	143	87
Wwox	17	10	51	43	16	26	40	29
Slbp	41	23	101	152	36	92	87	58
Tyr	0	0	0	0	0	2	0	0
Aqp1	183	53	379	316	46	107	109	145
Arid3b	16	7	27	20	11	11	21	17
Cnn2	29	5	126	70	31	18	84	35
Polr2e	71	26	305	322	67	145	420	257
Myo9b	38	42	77	63	32	48	39	48
Hdac9	0	0	2	0	0	0	0	0
Ly9	3	0	8	1	2	1	2	1
Cd244	19	8	127	62	23	13	48	27
Adgre1	0	0	3	2	1	0	1	0
Mtfp1	48	14	155	117	37	78	168	112
Rab23	2	2	15	16	7	4	7	5
Rab11a	208	77	848	687	202	377	690	521
Eif2b2	26	13	168	121	27	53	148	83
Dlst	240	83	701	527	193	379	535	401
Pgf	1	0	0	0	1	0	0	0
Ulk2	36	12	75	49	25	29	33	29
Ccl24	41	4	44	24	15	8	0	16
Dgkq	204	101	229	174	130	135	162	121
Grap	3	0	12	8	2	1	0	4
Chmp2b	145	54	514	386	112	202	529	228
Plod3	14	9	70	63	12	26	60	54
Ap1s1	289	173	710	607	271	380	675	543
Mapk13	425	208	1647	1308	281	488	1416	873
Srpk1	224	141	533	478	212	289	482	372
Lbr	83	48	584	450	87	217	502	387
Nes	0	0	1	0	2	0	0	0
Bcan	0	0	0	0	0	0	0	0
Prcc	32	19	114	88	22	38	91	71
Rrnad1	20	12	52	46	20	22	43	24
Hdgf	325	192	929	869	299	500	744	729
Thop1	18	8	76	60	18	28	80	65
Apba3	69	26	201	162	45	67	180	99
Matk	16	8	47	61	6	3	13	6
Pias4	70	47	145	105	49	56	118	64
Map2k1	71	19	320	186	61	110	243	122
Sgta	555	470	470	413	523	511	343	298
Tmem242	26	6	173	147	30	76	180	99
Dtx2	5	4	31	26	3	11	18	14
Hspb1	0	0	0	0	0	1	1	0
Rasa4	13	6	62	45	19	20	24	24
Syt5	13	10	8	9	21	8	9	3
Hnrnpa2b1	504	488	2768	2369	572	1200	3011	1813
Ccdc130	10	7	33	29	6	7	30	12
Mri1	12	7	78	100	15	37	121	63
Prkacb	34	10	141	112	20	21	67	41
Sgsh	9	4	21	27	8	12	9	21
Chd5	1	3	2	3	1	0	3	2
Cstb	43	10	358	313	49	122	424	255
Sh2b2	0	0	1	1	1	2	0	0
Pex5	54	11	161	123	34	49	125	72
Jkamp	21	5	91	79	22	49	103	67
Cd44	18	8	127	88	22	41	110	76
Slc1a2	0	0	14	2	0	4	0	6
Eif2ak4	9	1	34	41	8	11	29	32
Wdr1	259	108	1079	821	200	337	830	472
Slc2a9	15	15	60	37	10	33	30	13
Wisp1	0	0	0	0	0	0	0	0
Ndrg1	126	38	256	409	65	166	364	136
4930550C14Rik	0	0	0	2	0	0	1	0
Man2b1	38	19	204	205	37	83	314	104
Klf5	301	105	1476	1180	219	465	1305	615
Wdr83	14	12	58	53	20	42	72	50
Prdx2	219	57	884	975	171	458	1194	646
Polr2a	95	54	254	211	89	137	150	107
Senp3	20	13	91	67	28	41	70	43
Corin	0	0	0	0	0	0	0	0
Plekha8	120	69	203	167	78	125	190	121
G6pc2	0	0	0	0	0	0	0	0
Spc25	18	8	104	129	24	58	135	121
Dnah2	60	23	82	89	60	61	52	47
Ripk4	24	7	88	68	25	27	96	38
Ufd1l	55	23	189	141	43	79	159	95
Zfp287	5	1	12	6	2	2	2	2
Prlr	381	115	741	621	312	453	537	337
Letm1	280	121	763	562	296	420	515	369
Ubqln1	125	45	467	358	102	211	526	228
Fgfr4	0	1	9	4	1	4	10	5
Cadm3	0	0	0	0	0	0	0	0
Txn2	207	117	810	713	183	317	911	568
Slc1a6	0	0	0	0	0	0	0	0
Slc1a3	12	5	72	106	10	25	73	9
Crbn	35	14	156	108	38	53	118	68
Il5ra	1	0	2	0	0	0	0	0
Msh6	12	11	90	79	14	41	70	50
Fbxo11	38	23	132	91	38	77	86	48
Mlxipl	183	113	392	337	164	208	315	151
Tbl2	25	15	128	105	43	45	117	71
Wbscr22	35	9	170	138	35	67	192	99
Nid1	0	0	3	1	1	0	0	0
Mcm5	15	14	106	128	15	48	120	96
Mprip	80	68	195	128	79	105	124	94
Cic	32	21	43	43	33	35	18	28
Pafah1b3	62	11	277	259	58	127	306	176
Il27ra	4	0	17	9	0	1	5	4
Prkaca	54	26	207	144	61	90	230	94
Asf1b	5	0	105	87	6	26	99	57
Ddx39	41	17	524	387	61	164	476	378
Dnajb1	46	15	171	113	36	68	145	51
Usp40	96	52	184	243	63	128	202	123
Kbtbd4	4	1	50	30	5	8	31	13
Celf1	329	229	731	707	256	352	534	415
Ndufs3	160	61	659	598	136	341	796	460
Por	911	548	1466	1132	639	788	1452	734
Igf1r	7	12	52	63	17	26	40	36
Insr	110	67	172	187	85	116	135	63
Trim28	54	18	382	347	52	163	421	255
Ube2m	223	118	249	171	190	251	206	149
Adcy9	68	33	150	166	66	61	133	95
Mef2c	1	1	65	1	0	1	0	3
Ctr9	128	107	201	207	137	133	192	146
Eif4g2	423	219	1485	1249	397	704	1420	883
Mrvi1	0	0	1	2	1	0	2	1
Pcyt1a	291	228	540	439	355	438	353	278
Zfp592	48	25	106	70	44	42	67	42
Psmd4	296	187	703	581	279	317	576	452
Tmod4	9	5	1	4	4	4	3	1
Insrr	1	0	7	3	1	0	2	1
Snx6	129	48	537	457	125	250	417	272
Mthfd2	21	19	139	109	25	59	87	83
Kit	16	3	34	27	13	18	46	14
Tomm40l	28	16	97	81	27	50	78	68
Nr1i3	152	84	247	264	111	207	307	95
Apoa2	8	4	5	5	6	16	36	6
Pan2	37	16	70	50	35	40	50	28
Cs	808	303	1924	1515	640	985	1311	966
Ampd3	12	3	24	20	8	19	24	13
Bcas2	45	18	295	263	34	124	348	184
Ctcf	204	124	505	406	172	316	364	312
Pard6a	4	2	15	10	2	5	9	3
Agrp	1	0	7	6	1	3	7	2
Tfap4	9	6	86	74	9	33	70	47
Ranbp1	146	54	1294	1080	154	577	1263	1035
Cd247	5	0	22	8	2	3	13	8
Rfx5	13	13	40	22	13	14	25	8
Psmb4	358	117	1188	950	312	594	960	768
Mmp8	0	0	0	0	0	0	0	0
Slc30a4	104	49	286	214	75	141	208	123
Sqrdl	143	36	208	256	45	122	489	64
Bloc1s6	48	16	130	118	42	92	128	86
Metap1	59	26	212	180	42	84	207	132
Gpr108	29	14	155	142	35	47	175	72
Tnfsf14	0	1	4	2	0	0	1	0
Gata6	200	98	433	449	174	179	468	205
Rsl1d1	72	57	280	235	53	162	323	197
Apc	177	95	338	299	138	290	244	157
Reep5	29	6	53	57	9	11	28	21
Ergic3	170	54	699	524	151	270	698	355
Uqcc1	19	10	110	98	27	48	127	56
Ncoa2	138	58	278	247	104	132	173	121
Nr2c2	62	34	252	191	76	80	116	95
Nr2c1	16	6	35	32	13	25	41	29
Smpd4	13	9	63	60	19	39	54	36
Pex1	41	12	84	107	32	42	114	59
Kctd20	33	22	87	74	35	49	101	41
Itgae	30	2	148	75	14	11	87	43
Ctns	21	7	38	37	5	22	33	25
Shpk	51	25	68	60	31	48	53	32
Ephb3	7	3	19	33	5	16	20	14
Tuft1	56	26	160	71	35	49	67	37
Rcn1	8	6	50	44	6	6	14	18
Dnase1	602	226	1472	516	176	214	78	100
Trap1	60	20	300	285	48	94	335	166
Naa60	50	15	223	201	42	68	188	80
1700037C18Rik	4	0	12	9	7	4	10	7
Ankrd13d	0	0	1	3	1	0	0	0
Tpr	403	252	1258	1123	378	754	952	802
BC003331	62	44	129	129	60	81	128	76
Prg4	0	0	0	0	0	0	0	0
Dhx34	12	6	26	23	10	3	31	9
Kptn	28	5	65	51	16	20	47	31
Napa	106	26	424	348	89	161	404	231
Sra1	183	59	677	554	132	243	621	333
Atp5g1	653	190	2455	2609	611	1220	3001	1934
Snf8	141	68	513	433	116	213	447	285
Tbcb	97	24	427	343	60	142	341	248
Inpp5k	15	13	76	48	14	12	41	29
Crkl	6	6	17	5	6	12	8	7
Eps8l1	12	9	15	6	9	3	2	0
Clint1	572	450	1050	688	718	965	1053	660
Prss16	2	1	4	5	3	1	2	3
Cdkal1	14	12	73	62	9	31	67	40
Htra1	0	0	8	1	0	1	4	2
Zbtb17	21	22	53	58	21	26	61	30
Fblim1	107	41	306	244	123	130	255	188
Hspb7	0	0	0	0	0	0	0	0
Ccdc159	1	0	1	0	1	0	0	2
Mob1b	139	70	287	220	115	170	183	122
Atp6v1b2	97	39	340	287	93	160	238	160
Eps15l1	30	16	43	49	23	28	50	27
Tep1	305	184	433	312	192	298	250	191
Ttc5	22	19	121	79	12	35	111	43
Osgep	18	6	124	114	18	49	118	72
Aamp	290	258	354	375	312	288	290	297
Tmbim1	192	86	575	384	156	179	377	225
Arpc2	460	133	2427	2020	420	1022	2084	1116
Kmt2b	67	60	117	104	71	75	83	69
Upk1a	0	2	3	3	1	5	4	2
Tmem147	96	27	578	636	85	254	647	494
Rps9	457	128	3177	3598	447	1491	4112	2675
Tfpt	2	5	13	16	3	14	16	15
Susd2	119	28	348	178	49	44	65	41
Ggt5	2	0	10	6	2	2	2	3
Ggt1	1647	1148	1889	1718	958	1185	1467	822
Crip2	2	0	7	4	5	2	13	1
Crip1	7031	2340	20171	16392	3803	7249	12079	7802
Cbfa2t3	9	5	41	65	8	18	35	26
Fbln1	318	130	497	418	204	309	408	204
Pgrmc1	272	110	920	678	163	379	758	299
Gcat	75	39	221	219	69	139	280	205
Tek	0	0	0	0	0	0	0	1
Elovl1	104	52	455	337	92	161	343	302
Med8	72	30	258	182	49	112	219	126
Cdc20	16	6	164	170	19	77	270	173
Adamts4	0	0	0	1	0	0	0	0
Pvrl4	0	0	1	0	1	2	1	2
Pfdn2	60	29	262	228	51	100	289	189
Rnf114	67	19	301	218	55	97	261	149
C330007P06Rik	41	15	101	105	38	58	86	66
Neurl1a	2	1	2	3	0	0	0	3
Srm	10	0	77	79	2	33	122	86
Epha2	47	32	129	65	18	31	80	48
Actn3	0	1	2	1	0	0	1	0
Zdhhc24	3	0	36	18	4	5	29	16
Bbs1	0	0	3	2	0	0	2	1
Ndor1	8	10	49	35	13	19	34	26
Nsmf	37	14	80	37	16	9	19	26
Pdk1	28	11	130	98	27	55	191	66
Ptbp1	75	33	146	168	67	116	134	114
Mvd	11	7	56	58	20	10	32	46
Cyba	60	32	316	140	51	123	134	254
Itih3	0	0	1	0	0	0	0	0
Tmem110	6	5	44	36	7	12	39	20
Sfmbt1	19	10	62	39	15	34	37	32
Ihh	52	19	160	139	33	55	170	93
Atp7b	23	10	42	41	17	18	58	20
Rundc3a	3	0	5	4	0	2	7	6
Slc4a3	0	0	0	0	0	0	2	0
Runx1t1	3	1	8	6	3	7	6	4
Snai3	2	1	7	3	0	0	7	5
Aprt	444	189	1293	1178	394	753	1434	965
Gtf2h1	57	37	168	162	61	110	154	100
Hfe	1	0	12	8	3	3	18	10
Slc5a6	18	7	63	63	20	38	57	37
Tcf23	2	2	4	8	0	4	14	4
Aplp1	116	53	287	214	94	106	82	99
Qrich1	53	27	223	167	46	72	180	67
P4htm	0	0	3	0	0	0	4	2
Usp19	45	38	110	84	48	76	110	58
Pola1	25	43	178	174	43	105	105	97
Cdc42	474	129	1917	1359	362	740	1536	904
Pknox1	22	11	81	65	9	31	65	40
D130043K22Rik	20	29	39	44	25	39	60	28
Gmnn	49	28	246	197	38	128	229	164
Acot13	124	22	439	464	95	249	632	223
Cdk4	33	12	395	357	39	177	516	344
B4galnt1	269	157	988	910	230	357	1044	526
Mettl1	18	22	74	92	28	47	64	77
Tspan31	121	37	498	380	111	182	523	255
Kif5b	541	278	1641	1333	510	700	1264	748
Saal1	8	4	66	53	14	23	52	43
Krt23	10	4	25	34	6	8	23	10
Cnp	7	1	117	66	9	15	85	51
Ttc25	1	0	1	0	1	0	0	0
Sulf2	138	75	196	125	85	129	146	148
Sod2	152	50	570	463	135	259	718	334
Tmco6	6	3	36	9	2	9	21	22
Stambp	51	18	139	122	30	63	92	75
Ezh1	50	29	129	84	42	80	87	54
Hap1	3	0	8	2	0	3	4	5
P3h4	0	0	4	4	1	1	3	1
Ctnnb1	444	141	1146	820	370	581	818	489
Eif1b	35	9	127	119	30	73	150	111
Psmd2	203	110	551	427	231	270	414	336
Syngr3	0	0	0	2	0	0	0	0
Vars	75	37	319	305	56	140	278	233
Vwa7	2	2	1	0	1	1	0	1
Slc44a4	87	22	231	174	72	159	142	171
Msh5	4	1	13	8	1	3	5	5
Abhd16a	39	9	236	135	23	61	175	102
Neu1	45	17	120	63	65	93	76	92
Ddah2	6	6	6	2	2	4	1	0
Clic1	179	67	659	441	118	158	370	296
Lsm2	35	18	216	221	47	109	196	158
Pole	4	6	55	52	9	33	42	30
Atp1a2	1	0	3	2	0	0	2	1
Stx1a	1	0	1	6	1	2	2	2
Scube2	0	0	0	0	0	0	0	0
Mrpl49	25	14	171	170	22	78	163	102
Mark3	104	63	353	219	94	130	279	192
Gatad1	74	22	233	143	54	112	246	128
M6pr	60	24	476	367	67	138	479	245
Lrrc8a	51	32	74	61	33	58	74	38
Ppp2r1a	61	16	291	289	57	107	261	147
Fance	8	4	32	35	5	11	37	18
Tinf2	25	14	63	59	12	23	53	60
Tssk4	0	2	2	3	0	0	8	5
Hapln4	0	0	1	2	3	1	2	1
Dus3l	16	12	66	60	28	29	73	55
Gtpbp3	7	0	28	32	6	10	33	14
Tgfbr1	15	8	67	60	17	27	58	36
Homer1	43	12	78	61	31	38	54	43
Rad51c	1	0	4	4	1	0	5	7
Gabrb2	0	0	0	0	0	0	0	0
Cav1	0	0	7	7	1	1	4	0
Arpp19	287	108	1043	888	276	539	931	736
Bcl2l1	76	44	208	158	50	56	139	94
Khsrp	63	38	166	154	94	99	151	102
Ccdc124	81	41	331	327	93	147	345	255
Cct4	107	46	474	440	96	223	686	305
0610009B22Rik	16	3	111	77	16	42	191	67
Cpt1c	0	0	0	0	0	0	0	0
Zfp655	49	27	160	106	30	53	146	68
Rhoa	243	78	701	499	177	295	493	325
Zmiz1	128	66	325	242	95	126	192	109
Ankrd26	16	11	51	65	8	26	46	34
Aldh16a1	107	36	431	377	87	150	413	211
Hnrnpa0	89	28	244	205	111	225	164	184
Prrg2	115	72	243	175	108	141	158	115
Hnrnph1	88	97	267	256	118	196	243	183
Ift43	8	4	103	58	16	38	80	55
Id3	89	19	442	234	45	113	247	178
Tcap	0	0	0	1	0	1	0	1
Arid1a	114	60	294	255	89	143	215	162
Ctsd	194	81	704	571	182	272	684	317
Rplp1	1654	593	4895	6336	1519	6759	6224	5174
Hmgcll1	0	0	0	0	0	0	0	0
Ttc9b	0	0	0	0	0	0	0	0
Abhd8	1	0	13	11	0	1	8	4
Ift22	36	16	86	58	37	35	36	62
Fzd3	0	0	0	2	0	0	0	0
Mid1ip1	18	8	112	130	16	47	133	82
Ap2s1	217	140	424	454	151	311	356	397
Fgfrl1	11	4	24	22	4	13	16	12
Fhl2	51	12	111	140	45	47	150	59
Emc10	132	96	365	355	132	186	411	257
Clstn3	1	0	1	1	0	0	0	0
Fbxw9	39	23	64	78	24	68	145	40
Spib	4	0	27	13	1	2	3	0
Fnbp4	140	113	300	231	123	155	148	125
Cers4	60	60	180	206	59	63	178	113
Scrn3	13	6	22	30	10	18	40	16
Phax	34	16	214	163	32	71	191	118
Tle1	78	36	239	204	78	137	194	103
1700109H08Rik	4	5	3	10	7	11	4	5
Relt	1	0	5	2	2	1	2	2
Snrpb2	26	17	251	196	42	105	199	183
Ubc	626	204	2962	1144	481	688	1388	399
Prpf31	15	12	146	127	17	48	141	102
Sertad1	92	40	291	153	78	94	157	71
Carhsp1	65	13	326	321	53	115	427	198
Elk3	4	1	20	10	6	3	10	8
Herpud2	19	8	107	71	16	31	83	22
Rdh13	14	10	62	45	22	37	51	32
Adam21	0	0	0	0	0	0	0	0
Nutf2	11	3	80	75	5	28	124	82
Fut1	0	1	4	2	1	0	2	1
Arpc5	418	173	1362	1012	308	572	1130	710
Elavl2	0	0	0	0	0	0	0	0
Pou2f2	9	2	32	3	1	6	4	4
Mgst1	199	55	1821	1268	149	632	3019	1078
Nfib	124	55	521	499	145	282	461	307
Htr3b	0	0	0	0	0	0	0	0
Rab25	65	25	384	347	96	193	429	210
Ubqln4	34	13	124	110	37	43	104	72
Rbfox1	0	0	0	0	0	0	0	0
Rps18	254	59	6680	6370	240	1035	10046	4848
Rpl10	188	64	1340	1496	167	461	3249	1077
Rps15a	306	63	2379	4715	300	1217	3366	1757
Ncaph2	75	35	290	240	57	104	250	205
Hipk1	84	31	214	187	89	144	187	113
Gprc5b	1	0	0	0	0	0	0	0
Man1a2	211	124	581	530	202	361	483	343
Acyp1	8	0	34	34	3	17	47	20
Cd163	0	0	0	0	0	0	0	0
Hdac5	12	6	59	49	13	14	73	16
Rala	197	59	579	557	159	266	490	391
Clec3a	0	0	0	0	0	0	0	0
Vdac3	89	22	460	418	80	172	531	327
Slc1a7	0	0	1	0	1	1	0	0
Vps72	32	16	134	107	34	56	126	64
Gabpa	38	18	149	100	39	66	129	57
Bmp7	1	0	26	20	3	3	18	9
Dynll1	48	16	294	278	36	152	444	339
Pdcl	40	32	112	98	40	54	88	63
Tmem184b	39	27	91	50	40	33	66	56
Nf2	39	34	147	108	41	52	129	70
Zmat5	18	11	141	141	15	41	168	94
Ewsr1	107	129	531	501	107	154	554	251
Ap1b1	128	79	360	249	131	172	275	194
Derl3	1	0	3	1	2	1	3	4
Bcl2l13	27	12	97	94	33	33	91	45
Dqx1	46	29	161	121	39	54	117	51
Ccl8	0	0	1	0	0	0	1	0
Lnp	19	13	72	57	15	39	48	32
Trpm5	16	10	31	47	5	2	4	5
Ascl2	6	7	84	135	3	62	187	130
Rarres2	0	3	17	10	4	5	11	4
Pttg1ip	268	217	732	595	213	300	544	290
Trpm2	6	3	5	8	2	1	6	1
Ube2g2	18	5	112	84	17	22	102	60
Met	62	27	150	126	54	92	106	99
Slc16a12	0	0	5	5	3	4	9	2
Syn2	1	0	4	4	0	0	5	2
Elk1	3	0	7	4	2	2	4	5
Nav1	14	11	36	51	11	25	42	39
Tnpo1	71	33	189	163	83	130	158	116
Rnmt	33	12	108	94	26	38	137	65
Kcnq1	47	24	274	284	41	91	271	180
Srp14	66	12	254	198	38	90	265	187
6330409D20Rik	0	0	0	0	0	0	0	0
Cdk9	33	10	141	79	15	35	137	82
Tor2a	18	7	191	129	17	44	200	66
Fpgs	9	2	44	55	5	15	67	38
Mkl2	45	21	102	109	44	70	66	66
Cbx5	159	84	430	439	194	357	363	337
Apobec3	30	17	190	117	31	65	164	85
St6galnac1	0	1	16	0	0	4	17	0
Sardh	19	10	40	16	10	14	35	3
Vav2	48	23	162	108	35	44	72	50
Tex15	0	0	0	0	0	0	0	0
Ppp2cb	85	32	148	129	80	152	109	129
G0s2	1	0	1	16	1	6	175	18
Dmap1	13	7	48	60	16	25	52	38
Pla2g12b	114	28	496	457	76	172	553	177
Mcu	243	91	619	491	151	327	481	276
Oit3	3	0	1	1	0	0	0	1
Bcr	96	69	185	124	72	106	88	73
Fxyd5	18	6	97	51	11	5	31	28
Kcnd1	5	1	5	1	4	1	0	0
Tfcp2	6	2	23	13	5	5	23	9
Pou6f2	0	0	0	0	0	0	0	0
Pou6f1	0	0	9	5	0	2	0	0
Ubp1	98	68	312	236	91	165	270	149
Nuak2	118	70	316	174	62	82	152	128
Ick	71	38	165	174	58	109	157	68
Sdhb	489	138	2394	2086	371	904	2740	1235
Cox4i2	0	0	0	0	0	0	0	0
Snap47	15	4	46	62	14	20	91	40
Kdsr	24	9	184	135	23	55	192	69
Vps4b	139	82	548	427	126	249	430	252
Rps25	327	83	1693	1774	350	1255	2079	1233
Taz	49	39	172	146	45	67	136	78
Aldh3a2	120	35	456	347	95	150	722	150
Tmem115	19	10	128	89	18	29	94	61
Hyal2	66	22	199	169	47	66	253	113
Ifrd2	16	15	72	78	26	46	49	44
Hyal1	2	4	19	17	4	8	21	6
Tusc2	43	9	144	155	46	56	180	102
Nprl2	24	14	56	33	11	20	62	35
Slc38a3	1	0	0	0	0	0	0	0
Cacna2d2	3	2	3	13	2	0	1	1
Rassf1	72	43	237	118	63	78	147	88
Epn3	4	3	19	19	0	4	21	9
Slc3a2	502	138	1631	1394	359	805	917	644
Nxf1	127	52	481	475	99	300	636	337
Stx5a	108	48	294	222	94	106	229	140
Slc47a1	62	27	79	97	24	48	96	31
Tnfrsf13b	2	0	9	3	4	0	3	3
Prox1	2	1	7	13	2	0	4	4
Raver1	21	8	56	47	18	26	45	34
2610507B11Rik	173	139	399	352	161	236	328	182
AI597479	24	13	38	32	21	16	36	23
Tmem86a	148	32	373	308	79	108	219	127
Optc	0	0	0	0	0	0	0	0
Tex14	287	269	659	852	234	213	306	333
Ifi35	241	101	748	457	196	255	548	405
Rdm1	16	3	63	57	7	34	76	32
Nedd8	241	80	885	762	204	453	914	679
Gosr1	58	31	157	128	56	70	149	65
Mrpl52	172	73	601	673	156	438	718	568
Spaca7	0	0	0	0	0	0	0	0
Kansl3	98	67	239	179	105	114	174	82
Ebf3	0	0	1	0	0	0	0	0
Myt1	0	2	3	6	1	6	7	3
Faf1	50	21	207	170	39	96	207	87
Tsacc	0	0	3	4	0	1	1	0
Mettl16	36	18	103	110	32	64	97	61
Apol7a	481	403	456	269	295	381	205	135
Pigyl	17	3	183	187	22	63	241	150
Rbm25	1081	901	1410	1493	911	945	902	1068
Psen2	15	9	68	66	16	24	48	27
Acaa1b	97	65	373	379	72	135	754	192
Plcd1	24	6	79	46	14	29	35	18
Fads1	11	10	154	115	13	76	120	74
Lmbr1	17	8	71	46	18	25	34	19
Tnfrsf22	0	0	0	0	0	0	0	0
Cars	89	78	169	114	85	104	98	92
Wnt2	0	0	1	0	0	0	0	0
Gabra1	0	0	1	2	0	0	0	0
Kdelr3	23	18	29	43	40	42	30	54
Apip	7	0	124	54	7	39	64	75
Pdhx	25	11	128	97	33	64	125	85
Vac14	14	12	84	66	15	21	77	42
Mcoln2	23	7	76	56	19	33	65	40
Slc5a1	4209	2363	8627	6650	2928	4814	4357	3931
Akt1s1	5	3	11	9	1	10	16	9
Tbrg1	276	124	708	561	248	456	615	451
Adssl1	0	0	1	0	0	0	2	0
Brf1	34	27	89	72	26	33	84	30
Vipr2	4	2	8	4	0	1	3	0
Odc1	48	28	209	183	42	102	157	120
Thg1l	3	0	19	32	3	16	38	41
Adam19	13	9	36	48	9	5	9	18
Pabpc4	59	70	220	213	54	93	162	143
Exoc3l2	0	0	0	0	0	0	0	0
Zfp296	0	0	5	5	0	0	0	3
Plin5	0	0	0	0	0	0	0	0
Sugp1	16	11	95	75	23	34	77	57
Dhdh	0	0	2	2	2	0	3	1
Zfp790	13	12	32	20	13	20	22	10
Fsd1	1	0	4	5	0	1	7	4
Fuz	1	1	6	2	0	3	1	2
Sptbn4	0	1	1	0	0	1	0	0
Pgam1	6	1	14	12	4	13	28	10
Evi5	54	40	193	166	61	105	190	111
Evi5l	0	2	1	7	3	0	7	5
Snapc2	6	0	42	26	3	9	36	19
Git1	56	22	172	98	42	64	93	69
Gltp	123	53	581	358	90	169	322	212
Bnip2	42	25	88	47	32	53	52	52
Ccnt1	100	51	186	161	84	100	98	122
Scarf2	3	0	2	3	2	0	3	1
Brms1l	17	4	34	20	10	11	29	16
Med15	28	17	179	108	23	56	112	55
Dhdds	33	14	95	71	22	49	55	53
Aim1l	68	34	145	94	60	66	105	60
Ubxn11	0	0	2	3	0	1	8	1
Mogat1	0	0	0	3	0	1	0	0
Tjap1	33	15	103	97	31	45	132	52
Ehf	77	58	448	398	82	197	380	230
Rpl15	36	9	516	534	45	108	694	390
Tmem167	212	62	701	579	152	280	614	356
Steap4	0	0	0	1	0	0	0	0
Mplkip	14	6	166	126	22	57	194	75
Kif11	38	34	175	166	60	115	161	114
Rpa3	11	5	149	125	14	42	162	116
Mlkl	23	10	53	32	20	29	20	39
Phox2b	1	0	0	0	0	1	0	0
Tnpo3	123	56	286	276	114	194	303	163
Ttll5	49	50	44	37	35	48	20	26
Zfp715	12	5	27	26	3	11	32	10
Retn	0	0	0	0	0	0	0	1
Cdh23	0	0	1	0	0	0	1	0
Rps5	517	136	8211	7899	524	2168	12108	6428
Podnl1	1	0	5	0	0	0	0	1
Adgrl1	4	2	10	7	3	2	8	5
Amotl1	0	0	1	0	0	1	1	2
2200002J24Rik	1	2	7	24	1	7	26	10
Etv5	1	1	4	3	1	1	7	8
Gfod2	9	7	34	25	9	12	21	8
Enkd1	2	1	8	11	2	2	19	13
Atp6v0d1	90	37	301	236	79	159	284	121
Ptprs	8	3	35	27	4	8	24	19
Slc41a1	11	4	35	10	12	4	16	5
Fer1l4	13	1	4	2	9	4	5	4
Iglon5	0	0	0	0	0	0	0	0
Igf2bp1	0	0	1	0	0	0	0	0
B4galnt2	65	27	234	253	55	113	218	128
Zfp651	2	1	2	2	1	0	1	1
Nelfb	52	19	211	149	39	79	202	112
Card14	14	9	26	35	8	18	29	13
Tmem175	12	4	43	28	15	18	65	27
Bcas1	21	7	38	41	18	8	28	11
Tango2	120	48	279	243	78	123	292	160
Aldh1a2	0	0	4	3	0	0	1	0
Ndufs2	253	65	1359	1206	223	582	1717	960
Atraid	25	8	188	167	20	77	252	118
Cad	2	2	48	46	8	18	60	48
Lypd8	2347	381	10532	6552	1704	3982	6428	6256
Sh3bp5l	20	6	85	58	14	31	57	31
1810065E05Rik	7	2	42	18	1	11	9	17
Atad1	54	27	234	173	40	94	216	89
Pten	138	53	638	451	130	285	544	281
Pea15a	7	6	21	16	2	3	4	4
Timm23	8	4	134	155	11	34	185	114
Tnfaip8l2	11	4	26	16	6	6	5	3
Trnt1	31	22	153	129	38	67	148	80
Ly6g6e	0	0	0	0	0	0	0	1
Ehmt2	88	82	233	217	112	137	179	146
Elof1	45	13	262	273	50	94	245	180
Med16	21	14	92	73	14	31	78	47
St3gal1	15	5	36	12	6	5	8	6
Tmem259	82	36	320	201	59	88	315	163
Rnf170	59	23	136	130	49	58	103	67
Clip3	0	0	0	0	0	1	0	0
Dedd	33	23	150	109	29	40	116	69
Nit1	68	48	170	146	63	92	185	106
Pax5	0	0	14	0	0	0	1	0
Prdm15	14	12	24	32	10	14	24	21
Rnf168	64	46	135	150	52	84	155	96
Tctex1d2	6	1	41	13	7	20	18	18
Chp1	165	39	461	329	132	236	407	152
Trpv4	0	0	0	0	1	1	0	2
Klhl3	0	0	1	2	1	0	0	3
Tvp23b	32	20	143	102	23	51	156	90
Dnajc7	210	174	394	352	173	272	360	202
Cacybp	102	34	460	363	68	364	507	290
Cluap1	43	62	126	164	50	106	126	130
Zswim7	30	4	92	92	22	41	83	57
Pigl	10	2	35	31	8	14	36	16
Ndufa2	684	256	1501	1644	542	1135	1608	1273
Pam16	23	7	137	127	34	59	157	95
Glis2	1	0	3	1	0	1	2	0
Cox6c	1417	327	3903	4483	1044	2691	4518	2947
Bicc1	66	47	28	36	74	68	37	18
Ube2z	94	54	257	176	88	106	205	175
Gip	416	128	1267	1232	167	244	563	243
Tmem87b	157	77	429	319	162	219	317	222
Anapc1	64	28	187	187	72	80	171	105
Mertk	339	186	488	452	175	315	272	199
Tsg101	98	53	418	307	122	175	353	164
Hps5	128	64	187	153	100	103	93	86
Map3k4	78	33	136	93	73	101	102	82
Piezo1	6	4	14	14	5	11	20	20
Rnf166	18	11	131	89	15	21	129	55
Ankrd28	20	7	55	42	17	31	44	35
Ankrd52	7	7	23	12	16	8	14	9
Srp19	73	20	240	226	81	118	214	173
Klra17	0	0	1	3	1	1	3	0
Wdfy2	3	1	5	5	1	2	2	4
Rbsn	24	13	66	51	27	34	53	37
Mrps25	71	24	271	299	56	163	336	208
Dguok	18	5	128	96	26	35	125	71
Camta1	189	89	748	583	148	273	509	338
Csf1	0	0	3	1	0	0	3	3
Strip1	50	16	130	147	29	50	107	76
Kif1a	1	0	2	1	0	0	2	0
Slc25a11	235	81	759	664	238	394	743	416
Cmc2	40	37	137	139	65	105	130	146
Chfr	52	35	134	91	55	59	102	74
Hoxa2	0	0	0	0	0	1	1	1
Adam28	0	0	0	0	0	1	0	0
Tex261	219	83	572	588	158	271	462	308
Fam120b	47	27	128	85	53	69	106	52
Tbp	22	7	65	62	17	26	85	32
Psmb1	292	91	1485	1269	287	683	1534	970
Pdcd2	16	14	107	103	15	54	147	78
Dll1	54	17	85	77	36	30	80	33
Nol3	1	0	1	1	1	0	3	3
Fhod1	11	1	15	20	7	16	11	16
Slc9a5	3	1	25	22	2	1	3	4
Elmo3	30	13	86	66	17	46	62	36
Stc1	0	0	0	0	0	0	0	0
4931428F04Rik	0	1	3	7	0	1	6	1
Tppp3	6	0	44	4	2	1	23	16
Msh3	36	25	114	109	35	60	91	49
Adamts13	0	0	0	0	0	0	1	1
Tmem208	78	25	402	352	87	198	456	289
E2f4	39	13	105	68	31	51	88	69
Surf4	740	311	1923	1408	631	798	1551	1104
Surf2	7	4	41	40	9	12	72	32
Dnajb9	26	8	112	85	27	30	98	51
Naf1	6	1	33	26	7	16	20	30
Yes1	125	64	314	241	127	171	319	161
Ppp1cb	160	59	684	632	138	251	648	388
Gorasp2	216	86	620	528	198	421	530	390
Tsen15	2	5	40	39	6	16	58	28
Efr3a	81	40	373	256	76	152	270	165
Ddx19a	15	5	78	48	21	21	47	46
Galns	25	22	86	53	26	38	64	49
Gata2	0	0	0	0	0	0	0	0
C8g	5	2	16	8	1	2	8	8
Entpd2	31	12	99	79	32	34	63	48
Rabl6	107	85	306	284	103	138	252	206
Ptgds	0	0	0	0	0	0	1	0
Edf1	588	153	2151	1961	507	1003	2225	1146
Clic3	0	0	1	0	0	0	0	0
Npdc1	47	24	156	120	54	86	111	89
Fbxw5	41	14	119	94	28	41	125	53
Slc25a13	46	17	120	86	33	58	102	61
Ube2i	30	11	158	143	38	43	151	108
Tsr3	19	10	42	66	6	25	65	45
Unkl	6	2	8	3	7	0	15	4
Lrrk1	35	16	119	100	40	39	93	58
Aldh1a3	8	3	3	4	6	2	3	0
Actn1	31	13	104	96	21	67	112	77
Sirt2	41	20	152	100	42	49	103	54
Hnrnpl	445	524	1114	892	426	432	1090	562
Nolc1	63	39	276	283	78	166	248	202
Casd1	8	2	41	36	8	15	36	25
Cnksr3	18	19	28	44	15	28	35	14
Mtmr1	35	4	86	58	21	28	75	43
Hmgb3	43	13	206	204	48	97	159	144
Map2	1	0	3	2	0	0	1	1
Cyp2j9	9	0	9	34	3	6	53	9
Abca1	49	39	158	77	51	117	91	31
Nipsnap3b	78	18	399	307	61	138	409	158
Lage3	13	5	123	116	23	57	164	121
Ubl4a	73	27	373	286	60	155	309	250
Gdi1	27	15	200	123	32	38	133	63
Sash1	56	46	159	115	59	124	91	76
Gadd45b	10	10	38	28	18	43	59	40
Slamf6	1	1	16	0	0	0	0	3
Slamf1	0	0	2	1	1	1	0	1
Zdhhc12	30	7	71	69	22	35	56	53
Endog	67	28	283	281	63	122	311	196
Cybb	2	3	42	4	5	3	4	4
Golga7	10	13	93	58	15	23	103	42
Xk	17	11	93	44	14	20	42	41
Pcolce2	0	0	0	0	0	0	0	0
Cd48	9	1	91	20	4	3	33	13
Clpx	208	186	233	173	168	212	256	114
Trabd	82	54	250	185	74	99	215	167
Dennd6b	7	0	14	24	4	11	15	10
Cd83	4	4	42	7	3	3	26	0
Ace2	2566	973	4774	3125	1567	2416	1831	1532
Gzmb	45	6	514	218	30	15	206	130
Ager	0	1	2	4	1	0	2	0
Atf6b	20	5	94	68	14	32	103	52
Egfl8	2	0	4	6	2	1	3	5
Notch4	1	0	15	4	0	1	8	4
Prrt1	13	2	11	15	5	0	7	12
Rnf5	120	21	615	430	66	151	501	256
Fam163a	0	0	0	0	0	0	0	1
Cacfd1	82	46	116	140	54	87	134	111
Hivep2	55	57	86	37	51	60	30	33
Arnt	85	66	88	72	66	65	80	55
Itga2	4	3	35	19	15	20	32	13
Mocs2	384	164	1115	777	252	458	659	381
Nat9	33	25	62	66	43	40	62	46
Lpl	1	0	4	0	0	0	2	1
Atp6v0e	292	46	1082	776	265	448	1127	525
Zfp318	36	30	116	96	28	57	56	64
Ttbk1	0	1	0	0	0	0	0	0
Srf	21	11	79	53	17	26	73	42
Gata3	8	1	9	8	2	6	6	7
Gata5	67	42	284	272	46	90	229	151
Lama5	0	0	6	5	0	1	3	1
Steap2	6	4	35	40	8	16	28	27
Hspa8	518	227	1793	2777	380	1344	2656	1547
Serac1	1	2	2	6	0	1	2	2
Pdzd11	59	14	240	207	50	109	210	132
Psma2	152	32	958	774	129	363	942	596
Mrpl32	44	19	155	160	48	99	219	113
Setdb1	31	11	84	70	23	41	60	48
Anxa9	1	1	3	2	1	1	3	0
Arnt2	4	0	9	11	0	5	9	13
Prune	9	6	36	43	10	19	32	21
Cers2	164	81	456	340	86	225	485	209
Capza2	223	100	1154	763	213	410	930	446
Plekho1	8	8	9	2	4	0	3	3
Vps45	14	14	51	59	15	15	43	31
Prpf3	40	26	85	75	32	44	72	47
Anp32e	88	104	327	289	107	201	322	220
Aph1a	53	22	124	116	53	60	100	66
Tab2	132	59	324	259	96	154	140	164
Ppil4	101	66	184	164	78	114	158	112
Cnih1	69	18	301	289	71	165	366	164
Eps8	408	176	726	572	262	384	499	333
Med22	10	4	56	48	21	23	51	29
Surf1	34	9	165	126	20	67	196	96
Med28	97	27	502	377	96	170	508	351
Qdpr	108	35	415	439	54	143	461	258
Gnrh1	4	3	8	4	6	4	7	2
Tnr	0	0	0	0	0	1	0	0
Sqstm1	106	45	362	210	84	154	315	131
Nfe2l2	446	336	1491	969	372	709	1630	623
Rxra	106	56	240	206	96	114	145	98
Adamtsl4	1	1	5	1	0	2	2	2
Fcrls	0	0	0	0	0	0	0	0
Prpsap1	367	118	1457	1138	350	419	1473	697
Fam184b	0	0	0	0	0	0	0	1
Ncapg	11	10	75	74	25	66	76	44
Lcorl	205	100	522	477	171	238	383	207
Lta4h	418	203	1030	788	361	599	921	459
Dstn	1301	754	1814	1398	1417	1269	1144	888
H2afy	199	112	729	662	198	303	660	487
Gtf2ird2	5	5	27	20	5	10	27	10
Bola1	15	4	130	132	11	53	156	123
Gatsl2	111	65	207	158	83	76	90	88
Fcgr1	1	0	0	0	0	0	3	2
Ncf1	6	3	37	29	10	5	20	22
Adss	221	159	586	405	219	317	530	235
1700016C15Rik	5	3	36	9	7	16	27	11
Il17rb	1	1	6	8	2	1	5	1
Cacna1d	3	1	5	4	2	3	3	3
Chdh	146	52	291	208	109	170	255	118
Actr8	14	19	91	82	14	40	83	46
Lrrc27	0	0	1	1	0	0	3	1
Stk32c	0	1	2	2	0	0	0	0
Fnta	41	12	239	202	54	72	293	121
Skiv2l2	37	23	152	159	52	83	165	120
Lbp	1	1	3	0	0	0	1	4
Celsr1	7	1	9	15	2	3	4	9
Fli1	4	8	51	36	16	1	16	16
Stard13	27	9	29	39	7	26	21	20
Camk1g	0	0	0	0	0	0	0	0
Diexf	10	11	28	30	11	22	23	20
Hsd11b1	1	1	9	7	2	0	4	2
Syt14	1	0	3	6	0	1	4	0
H2-M3	4	2	29	19	3	7	11	9
Lonrf3	7	1	8	8	2	5	10	4
Atp5e	1040	315	2430	2481	833	1698	2460	1656
Nelfcd	41	29	118	103	37	51	118	70
Ctsz	286	164	1162	941	298	472	1160	702
Slmo2	130	41	427	376	89	197	461	236
Sertad4	1	0	7	4	1	0	1	2
H2-M2	0	2	8	0	1	3	2	3
Ube2a	89	21	398	337	56	155	382	247
Slc25a5	1274	192	10833	7672	881	2222	9707	3993
Ppdpf	42	8	166	189	32	67	247	126
Kcnq2	0	0	0	1	0	1	0	0
Col20a1	2	0	3	2	2	1	4	1
Pls3	5	1	12	16	1	3	24	3
Mpped2	0	0	0	0	0	0	0	0
Nkap	52	41	140	138	43	73	135	99
Ndufa1	481	62	1449	1428	365	895	1589	984
Wt1	0	0	1	1	1	0	1	1
E2f3	36	24	96	52	46	34	56	43
Cr1l	84	32	294	276	99	129	260	187
Ppfibp1	23	43	52	35	19	63	49	51
Cd46	5	1	9	8	2	9	6	8
Cd34	0	0	3	1	0	0	3	0
Plgrkt	111	36	513	414	84	213	523	266
Cd274	18	3	21	3	8	4	4	5
Gtf3a	17	13	129	147	17	61	218	91
Mtif3	59	31	117	103	66	92	149	91
Lnx2	16	4	49	40	14	18	40	26
Dyrk3	1	0	6	4	1	3	12	9
Mapkapk2	92	35	245	175	98	104	184	129
Lamp2	161	67	535	411	168	253	517	249
Atxn10	7	4	63	43	11	13	62	34
Foxred2	1	0	7	2	0	0	1	3
Eif3d	91	54	345	319	94	171	363	248
H3f3b	475	122	3017	2620	297	955	2772	1845
Nup50	110	67	270	252	127	187	206	149
Phf21b	2	4	14	11	1	5	15	11
Ift27	6	2	56	36	4	10	52	31
Pacsin2	124	94	461	402	100	187	268	181
Cmah	1	0	17	2	1	2	1	1
Ttll12	17	9	45	62	17	45	40	51
Bik	1	0	4	4	0	1	1	0
Scube1	0	0	1	0	1	1	1	0
Tox4	48	22	174	131	50	75	138	110
Mrps18c	100	35	527	515	56	220	592	448
Sulf1	0	1	3	2	2	0	1	1
Srsf6	98	45	403	342	80	167	459	251
Plcg1	21	18	60	48	29	27	36	19
Kctd2	25	23	85	54	23	39	54	51
Tmprss6	0	0	1	0	1	0	0	0
Kctd5	61	28	329	217	65	94	280	125
Etaa1	20	9	85	57	19	40	53	35
Matn4	0	0	0	0	0	0	0	0
Slpi	0	0	37	19	6	1	18	7
Sdc4	170	89	465	441	145	285	384	356
Il13ra1	105	28	472	250	66	92	321	128
Nbr1	79	51	248	190	69	121	195	105
Cyth1	145	173	208	135	157	110	86	74
Rnd3	37	11	79	56	43	61	88	32
Brca1	10	8	27	43	16	35	27	22
Cntnap1	14	8	4	8	9	8	0	5
Nt5c3b	13	3	29	19	5	9	28	16
Coa3	230	52	1579	1429	219	527	2001	1084
Med24	17	11	62	44	24	28	54	51
Gsdma2	0	0	1	2	2	0	1	1
Psmd3	74	31	350	268	61	152	269	217
Exosc10	24	3	99	81	14	29	84	62
Glod4	54	12	228	223	28	63	205	137
Vps53	47	30	195	158	50	95	149	121
Taok1	207	103	558	386	170	219	376	246
Dnttip1	48	15	207	94	28	76	200	128
Acot8	52	17	219	207	40	71	284	157
Cd300lg	0	0	0	0	0	0	0	0
Pyy	3	0	33	4	2	3	9	3
Mpp2	0	1	0	0	0	0	0	1
Vtn	0	0	0	0	0	0	0	0
Nlk	71	20	113	107	58	89	73	53
Traf4	30	18	98	115	24	52	112	58
Aldoc	15	5	23	31	12	26	55	22
Stac2	0	0	2	0	0	0	0	0
Rpl19	240	90	1973	2088	241	887	2614	1582
Nek8	1	1	30	11	3	7	15	14
Cacnb4	0	0	2	3	0	0	1	0
Plxdc1	1	0	2	0	1	0	1	1
Arl5b	75	25	113	83	44	75	77	51
Zfp207	109	57	471	355	77	185	360	237
Psmd11	112	36	555	417	99	222	521	314
C1qtnf1	0	0	0	3	1	1	0	2
Pipox	21	3	106	112	23	40	75	37
Timp2	1	0	22	12	2	1	9	1
Top2b	131	83	365	408	123	281	342	212
Rarb	2	1	2	5	1	1	2	0
Igfbp4	7	6	119	90	26	83	142	99
Cdc6	7	6	34	24	10	15	27	25
Suz12	191	97	421	294	163	304	307	292
Atad5	22	16	74	84	25	58	58	30
Crlf3	34	9	100	77	17	25	55	42
Tns4	49	27	282	195	44	46	40	84
Tnfaip1	185	72	623	430	181	209	407	295
Abr	241	96	524	408	191	247	396	270
Rab11fip4	23	24	40	40	18	19	15	20
Cd40	0	0	4	1	0	0	2	1
Slc35c2	398	177	643	548	272	343	621	408
Zfp334	0	0	1	1	0	0	0	0
Elmo2	45	18	114	82	35	44	117	64
Wsb1	75	67	219	152	53	101	130	80
Ttpal	10	9	64	42	18	14	48	31
Rhot1	29	13	135	111	27	50	149	63
Hnf4g	500	279	698	496	407	720	647	256
Rhbdl3	0	0	1	1	0	1	0	1
Ada	856	431	2594	2111	178	181	753	364
Serinc3	632	207	2620	2610	454	1088	3303	1476
Tha1	43	37	107	92	20	52	62	85
Pgs1	30	10	90	72	21	34	83	57
Birc5	53	24	447	383	86	211	438	429
Pigt	4	5	17	26	10	17	48	10
Etv4	0	0	0	0	3	3	5	2
Mmp9	2	0	4	2	1	2	0	5
Ghdc	11	6	27	28	18	14	19	14
Pltp	1	0	20	6	2	1	4	3
Slc12a7	208	93	391	297	143	227	301	223
Ctsa	131	55	473	482	101	188	525	284
Zswim1	3	2	25	37	7	12	34	21
Slc12a4	0	1	2	3	0	0	2	3
Myo1c	7	4	61	46	12	19	66	46
Crk	131	59	352	308	139	189	291	166
Cox7c	1615	402	3211	3615	1212	3022	3621	2678
Pitpna	490	170	2221	1097	360	681	1432	1067
Mlx	152	53	615	450	112	260	484	279
Fam134c	21	21	34	35	20	23	16	12
Jph2	1	1	0	0	0	0	0	0
Dhx58	12	4	55	12	5	10	12	17
Rab5a	61	36	115	94	45	89	81	53
Nkiras2	38	11	217	179	38	72	193	111
Ppp2r5c	116	60	244	235	98	142	325	162
Ift52	23	16	120	101	26	44	110	55
Mybl2	4	0	15	16	1	2	12	6
Sgk2	23	21	54	42	15	13	31	25
B4galt5	108	28	214	122	77	102	99	85
Gdap1l1	0	0	3	3	1	1	2	3
Hnf4a	300	163	1187	1000	311	436	820	565
Ptgis	0	0	3	0	0	1	1	0
Cadps2	26	11	84	64	18	36	36	38
Ddx27	114	111	160	232	107	181	141	148
Cyth3	13	12	39	35	20	6	36	23
Cyth4	23	6	33	34	13	8	10	15
Rac3	2	1	1	3	0	3	1	0
Rrp7a	22	14	143	119	14	34	149	84
Cyb5r3	1230	589	3448	3022	904	1190	3467	1212
Ints2	5	8	66	46	13	33	51	41
Med13l	88	52	262	201	105	77	153	113
Hist1h2bc	224	55	1017	781	140	280	974	365
Baiap2l2	192	139	409	465	167	300	392	227
Mafk	105	90	136	73	90	61	80	61
Med1	114	52	243	234	81	137	190	132
Erbb3	224	104	654	431	124	301	498	241
Stard3	75	24	233	174	77	111	190	82
Ikzf3	19	14	87	82	19	23	30	25
Mfng	1	0	16	6	0	1	8	1
Vmp1	1199	519	2618	2719	1104	2008	2510	1821
Uchl5	70	34	269	223	64	149	303	145
Glrx2	79	13	270	210	47	78	257	139
Trove2	16	4	38	37	10	14	16	21
Stk4	72	50	229	145	75	102	126	105
Pmp22	218	83	1615	553	74	59	130	90
Gdf9	1	3	2	4	6	5	8	2
Zcchc10	27	17	54	32	24	33	42	34
Tbx5	0	0	0	0	0	0	0	0
Psmb6	189	50	1285	990	165	423	1231	793
Spag7	37	19	82	79	29	56	93	61
Pfn1	1755	870	7254	5566	1465	2170	5457	3757
Tomm34	38	23	123	91	27	30	69	68
Ywhab	380	189	988	798	343	522	849	508
Ksr1	117	74	172	119	93	82	97	75
Gpx3	37	4	28	33	19	7	31	19
Anxa6	4	5	34	23	5	4	11	15
Zkscan6	23	13	38	40	14	21	26	20
Kpna2	10	5	107	106	8	12	141	78
Smurf2	105	45	175	135	94	114	123	96
Cep95	25	17	41	33	23	26	23	20
Vezf1	48	26	195	144	53	91	188	95
Cuedc1	8	6	5	18	3	12	28	6
Srsf1	138	55	669	534	89	233	617	363
Abi3	7	9	80	43	10	7	47	25
Kif3a	12	20	23	16	23	21	20	22
Sept8	15	9	41	42	5	20	21	15
Mtmr4	146	94	272	231	118	150	188	148
Mrm1	17	6	30	27	15	14	22	16
Mapt	1	3	17	13	3	1	3	10
Kansl1	89	39	206	150	65	83	155	98
Gid4	25	9	98	88	29	52	110	44
Myo1b	19	11	64	67	14	39	60	40
Dhx40	37	19	90	76	34	38	65	45
Ypel2	20	5	28	23	12	20	58	10
Akap1	70	57	155	172	85	92	171	137
Nol11	22	5	119	114	26	52	123	78
Derl2	99	46	349	295	75	137	389	253
C1qbp	114	85	650	523	133	318	808	490
Rpain	8	1	63	58	5	9	39	27
Chd3	1170	1281	697	761	1083	736	397	445
Kdm6b	210	99	459	391	169	139	195	182
Appbp2	44	22	228	214	55	91	231	126
Wnt9b	2	0	2	1	1	3	2	0
Adora2b	31	4	122	46	30	36	49	23
Ncor1	1049	630	1703	1281	841	929	1451	907
Trpv2	1	1	6	2	0	0	2	3
Cenpv	101	24	912	433	79	333	1039	520
Pcgf2	3	6	26	34	7	12	37	19
Cwc25	81	78	138	107	56	85	92	74
Pip4k2b	7	2	14	7	2	3	7	10
Trim37	21	21	80	86	14	64	66	73
Ybx2	3	1	0	1	0	1	3	1
Ctdnep1	45	18	187	117	36	89	121	105
Elp5	21	10	136	133	15	57	134	99
Slc2a4	1	1	1	0	0	0	0	0
Gabarap	684	282	1540	1363	534	909	1239	807
Cldn7	904	429	1772	1423	748	1328	991	1017
2810408A11Rik	5	9	23	42	5	14	26	15
Phf23	32	23	156	138	28	65	156	94
Acadvl	191	66	763	717	222	372	1438	443
Dnah11	0	0	0	2	0	1	0	0
G3bp1	145	55	806	753	154	297	732	529
Atox1	159	49	736	711	148	339	976	450
Sparc	3	0	8	7	2	6	4	5
Mief2	16	5	32	32	11	11	28	13
Tbx3	404	288	499	408	226	244	203	247
Mmp7	44	25	565	346	22	67	148	94
Dusp14	0	2	1	4	1	5	11	2
Tada2a	12	3	33	39	7	25	40	32
Ikzf1	5	5	56	31	8	4	12	28
Pnpo	96	63	241	191	97	118	202	147
Cog1	37	17	120	97	29	59	125	63
Cbx1	137	83	406	365	142	284	317	257
Cdk5rap3	62	31	253	196	62	102	221	110
Copz2	0	1	3	5	0	0	3	1
Slc25a39	188	115	815	771	199	329	1045	588
Sp2	15	2	40	26	8	15	34	16
Aatf	28	35	114	122	38	74	100	74
Lhx1	1	1	5	4	1	1	2	1
Dync1h1	474	425	643	537	393	502	405	342
Pex12	9	0	34	22	5	13	34	13
Ndel1	59	19	187	138	35	70	168	75
Slc25a35	3	1	19	24	2	6	17	9
Zbtb4	16	9	52	28	14	9	15	5
Tnfsfm13	33	23	171	129	30	66	129	80
Mpdu1	93	51	205	201	81	122	176	148
Fxr2	26	27	102	77	26	35	77	42
Atp5g3	2383	453	7109	6564	1872	4853	7683	5156
Cd68	1	0	4	2	0	0	4	2
Slc35g3	0	0	0	0	0	0	0	0
Acsl1	117	34	194	200	74	126	266	89
Abca5	0	3	3	4	1	11	6	0
Smyd4	2	0	20	26	1	4	13	13
Lsp1	9	6	106	52	10	5	41	38
Zfyve27	31	20	80	57	25	22	68	28
Avpi1	3	3	57	39	6	25	68	47
Sfrp5	3	3	17	37	1	7	39	10
Myh11	6	2	6	1	11	7	5	0
Rad51d	8	6	45	51	6	18	45	18
Unc45b	0	0	0	0	0	0	0	0
Pank3	519	242	964	870	428	637	1030	451
Rars	158	90	433	354	143	266	556	330
Wwc1	163	105	322	203	152	139	196	141
Ict1	67	19	328	315	62	143	335	231
Fdxr	20	8	53	40	14	15	41	24
Otop3	23	14	82	81	6	11	143	8
Mrpl45	56	26	326	283	65	142	360	218
Irf1	411	201	859	403	225	231	339	289
Slc22a5	81	31	88	65	39	77	116	52
P4ha2	2	1	0	1	2	1	3	0
Alox12e	0	0	0	0	0	0	0	0
Arrb1	25	14	125	92	33	40	109	53
Csf2	6	2	7	10	4	4	12	1
Tm4sf5	825	384	1611	1675	560	1236	1529	750
Cxcl16	32	25	126	112	24	83	83	124
Pelp1	54	31	85	76	49	58	60	51
Med11	23	7	108	85	19	40	126	57
Ccl6	75	20	478	374	63	78	159	115
Ccl4	19	1	39	32	7	4	18	9
Natd1	2	1	18	7	5	4	12	12
Map2k3	173	100	563	397	144	210	411	216
Ywhah	234	101	1061	792	213	419	903	549
Hoxb1	0	0	0	0	0	0	0	0
Sart3	107	105	158	172	141	121	175	140
E2f2	20	8	69	67	19	30	46	48
Nars2	6	1	48	35	7	15	78	30
Slc35b4	3	5	44	21	2	17	55	17
Dalrd3	19	4	97	83	22	37	86	53
Fis1	339	156	1054	910	237	455	813	654
Plod1	8	7	11	14	8	3	10	5
Rab3d	13	13	156	132	17	46	137	63
Mfsd3	2	0	27	20	3	11	27	12
Slc25a22	127	39	365	225	86	89	225	149
Atp6ap1	70	31	256	173	58	83	206	127
Dnase1l1	17	2	47	34	9	14	45	21
Aldh3a1	0	0	0	0	0	0	0	0
Ccl9	11	5	59	50	18	33	103	54
Scrn1	1	0	2	0	0	1	0	0
BC005537	523	275	832	756	361	498	492	520
Isyna1	12	2	193	156	17	43	203	102
Hars2	26	16	73	63	16	34	94	39
Cacng2	0	0	0	0	0	0	0	0
Tmem160	155	43	534	393	116	198	466	240
Rab5c	213	90	377	290	144	252	231	193
Styxl1	6	1	10	6	1	3	3	3
Mdh2	2106	1046	6577	5834	1850	3267	8000	3169
H13	109	58	482	385	111	215	483	291
Rnf145	16	15	105	61	10	21	73	33
Scn1b	1	0	4	0	0	0	1	0
Atp6v1e1	155	69	414	356	154	224	431	194
Chtf18	6	2	45	41	8	11	34	30
Lhx9	0	0	0	0	0	0	0	0
Etnppl	0	0	0	3	2	1	1	1
Ppp1r12c	30	17	100	62	27	35	67	51
Ahr	23	10	75	89	17	48	92	42
Map1s	5	2	32	32	10	6	37	24
Tmem129	5	2	64	41	6	16	73	30
Nop9	26	22	114	79	29	53	105	67
Atp6v0a1	125	119	123	112	99	166	82	92
Psmc3ip	1	1	13	16	3	7	19	8
Grb7	67	17	235	202	46	70	274	109
Noxo1	33	8	290	161	22	103	244	150
Aoc3	3	0	0	1	0	1	1	0
Zfp687	12	9	64	49	11	22	44	33
Gdpd2	144	86	255	205	106	105	181	109
D8Ertd738e	130	43	807	732	108	307	834	526
Sec14l4	0	0	1	1	1	0	1	0
Calm3	289	140	1184	867	252	483	1004	526
Cops3	72	37	293	259	75	130	248	179
Fkbp8	162	67	762	644	138	253	733	374
Ffar3	8	2	4	6	0	1	0	0
Ddx39b	167	106	387	394	150	263	275	326
Gipc1	12	4	131	109	16	34	186	76
Tlcd1	1	1	24	23	3	8	27	19
Plscr3	4	1	35	29	7	10	35	24
Ptger1	1	1	0	1	0	0	1	0
Arhgef25	1	1	0	1	2	1	4	1
Xab2	11	2	90	82	13	32	71	43
Cdc37	112	137	343	323	187	320	350	218
Trip10	24	16	105	96	33	54	110	63
Cops6	120	66	639	563	118	213	764	411
Ubb	1410	199	10909	7807	796	1986	9350	4267
Ap4m1	17	5	53	53	12	17	42	28
Gyg	7	2	45	57	4	14	89	29
Rcn3	1	1	9	7	2	1	2	5
Slc6a8	469	171	1155	856	297	360	375	416
Arid3a	21	12	17	10	20	11	13	8
Pdk4	27	20	21	50	25	52	183	21
Ubxn6	84	40	207	169	59	108	161	98
Mydgf	104	36	462	398	88	176	475	318
Cyb561	84	40	310	232	83	102	188	119
Sema6a	189	67	254	196	103	192	137	110
Ccdc12	38	23	215	167	38	107	260	159
1110001J03Rik	71	9	360	394	59	202	519	270
Akt3	4	2	14	12	4	3	8	2
Mrpl24	142	66	387	387	118	237	389	285
Gle1	24	9	128	102	29	47	101	71
L3hypdh	0	0	8	4	1	6	4	1
Lyst	12	8	23	12	10	15	11	12
Slc35e1	139	61	309	167	100	139	185	125
Tmc4	53	38	252	197	42	55	178	107
Syne4	1	0	10	2	0	2	3	3
Polr2i	41	10	163	162	35	84	156	145
Krt10	6	1	40	37	4	5	42	21
Iyd	64	9	112	125	29	33	96	21
Rmnd1	40	15	75	69	44	31	84	51
Ccdc170	1	1	0	1	0	1	1	0
Esr1	0	0	0	0	0	0	1	0
Vip	0	0	0	0	0	1	0	0
Fbxo5	11	4	60	63	11	39	59	52
Mtrf1l	16	13	54	42	23	31	41	24
Rgs17	3	1	2	1	0	1	4	2
Hdac2	51	30	209	178	55	132	238	126
Frk	214	73	471	435	203	321	410	201
Rwdd1	41	13	129	137	40	119	119	113
Trdn	0	0	0	0	0	0	0	0
Hey2	1	0	0	1	0	0	0	0
Stxbp5	85	53	221	135	75	88	109	75
Hint3	46	19	133	126	51	109	149	85
Trmt11	9	10	77	56	10	32	73	31
Katna1	60	21	174	167	44	76	141	96
Pcmt1	77	25	262	222	73	114	275	144
Lrp11	2	0	1	1	2	2	5	2
1700021F05Rik	73	31	223	184	69	119	220	193
Sec63	240	198	611	354	253	359	538	302
Snx3	179	49	870	660	141	347	906	368
Aig1	92	21	290	230	56	154	295	175
Adat2	2	1	14	18	4	18	16	13
Pex3	42	10	134	83	23	60	118	58
Fuca2	180	60	533	400	172	326	535	272
Cep57l1	8	4	36	31	9	20	48	22
Ltv1	34	24	137	112	44	99	150	110
Plagl1	0	0	0	0	0	0	0	0
Cd164	95	20	388	317	81	161	312	201
Utrn	455	544	714	548	340	526	325	312
Smpd2	73	13	221	216	47	82	214	114
Mical1	286	91	371	298	143	248	293	186
Zbtb24	18	18	64	54	16	38	70	29
Wasf1	0	0	0	1	0	2	2	0
Rab32	0	2	48	57	5	9	59	38
Gtf3c6	70	44	259	255	102	152	196	175
Slc16a10	280	158	582	535	147	317	320	242
Rev3l	45	38	133	107	57	73	96	48
Traf3ip2	18	12	80	66	26	34	70	34
Fyn	17	4	94	84	20	4	38	36
Tube1	1	2	15	17	2	4	12	5
Lama4	0	0	5	1	3	0	2	0
Prep	10	4	93	90	17	33	115	58
Tnfaip3	59	13	52	28	28	34	25	21
Perp	178	50	734	513	149	251	676	304
Arfgef3	8	15	20	18	6	12	13	11
Hebp2	1	0	5	4	0	2	3	4
Reps1	20	1	51	57	7	16	47	27
Fam184a	0	0	0	1	0	0	1	0
Asf1a	19	4	127	100	10	39	148	77
Gopc	37	16	92	57	28	61	75	43
Qrsl1	18	11	66	58	10	34	66	26
Rtn4ip1	13	10	62	56	16	31	81	47
Aim1	63	26	140	98	46	82	80	84
Vta1	48	15	197	142	17	97	226	103
Smpdl3a	86	18	285	279	78	165	265	156
Reep3	256	74	764	499	256	404	733	364
Pkib	2	2	13	5	0	1	2	1
Serinc1	64	16	248	160	46	90	199	98
Hsf2	2	4	11	17	5	4	11	10
Rspo3	0	0	1	0	0	1	0	0
Echdc1	35	14	111	95	30	55	140	55
Mgat4c	11	5	9	13	41	80	15	21
Ptprk	44	25	184	152	40	82	147	126
Nts	36	9	286	96	28	68	84	20
Dcbld1	63	39	188	149	64	95	173	106
Ros1	6	1	6	7	1	1	3	1
Slc6a15	0	0	0	0	0	0	0	0
Ccdc59	79	39	172	139	71	108	160	112
Lama2	0	0	0	0	0	0	0	0
Rfx6	0	0	7	4	0	4	8	4
Lin7a	1	0	1	0	0	0	0	0
Ppp1r12a	371	270	686	473	286	300	352	234
P4ha1	7	3	17	11	13	15	36	12
Sept10	13	18	48	32	19	26	37	23
Lims1	43	19	224	188	25	76	194	94
Zwint	20	8	147	116	15	54	133	62
Ube2d1	16	6	59	57	13	23	55	36
Dcn	2	1	53	31	3	1	26	1
Cdk1	16	4	162	147	11	91	168	133
Atp2b1	642	513	907	817	537	631	615	513
Rhobtb1	7	7	19	18	4	9	19	6
1700040L02Rik	0	0	4	10	3	2	3	7
Arid5b	17	10	77	109	15	45	96	59
Actr6	3	2	26	20	4	6	34	20
Uhrf1bp1l	68	41	228	139	68	96	158	93
Poc1b	66	32	217	195	48	118	236	138
Dusp6	138	18	158	73	80	69	113	70
Tmpo	92	55	480	489	81	274	423	376
Kitl	382	235	282	201	358	391	212	134
Psen1	112	69	376	281	110	139	290	162
Sgk1	438	147	498	747	231	320	604	324
Cep290	63	51	117	117	62	87	75	73
Ikbip	19	7	18	17	10	13	25	17
Hbs1l	89	57	246	225	70	130	249	131
Epb41l2	56	48	85	102	60	124	76	100
Apaf1	143	54	242	154	97	137	116	117
Myb	82	68	254	261	96	208	210	172
Med23	21	10	68	43	16	23	40	18
Ahi1	6	2	21	13	3	3	1	6
Arg1	0	0	1	3	0	1	4	0
Nedd1	15	6	55	50	15	28	64	29
Enpp3	542	257	1394	1045	304	406	840	440
Pde7b	1	2	5	4	1	2	5	3
Mtfr2	1	1	12	14	0	4	5	15
Map7	369	517	426	439	377	391	357	282
Ctgf	0	0	1	0	0	0	0	0
Stx7	129	42	468	324	100	162	374	178
Moxd1	0	0	3	2	0	0	0	2
Pex7	23	9	135	105	25	59	161	64
Ifngr1	192	116	588	464	135	272	807	276
Vnn3	0	0	1	1	0	2	0	0
Cfap54	1	0	0	1	0	0	0	0
Cdk17	8	1	36	17	11	7	26	10
Hal	2	1	14	1	0	0	1	0
Snrpf	54	11	431	487	54	227	565	398
Ntn4	24	10	40	48	7	18	20	11
Fgd6	46	25	66	42	25	47	43	18
Ndufa12	371	85	923	1149	347	709	1342	872
Tmcc3	148	35	334	190	70	171	161	134
Cep83	50	49	108	130	55	73	102	96
Socs2	141	37	284	220	111	132	146	142
Nudt4	301	130	725	376	326	385	364	194
Nuak1	2	0	6	1	0	2	1	0
Tcp11l2	5	2	16	11	4	2	18	8
Cry1	27	7	95	57	17	43	68	42
Btbd11	2	1	3	3	0	0	0	4
Timp3	3	1	17	6	2	7	4	1
Hsp90b1	1383	1085	2584	2704	1447	2177	2375	2163
Igf1	1	0	1	0	4	0	0	0
Ccdc53	25	1	110	95	22	50	118	85
Dram1	0	0	3	0	0	0	1	0
Sycp3	0	0	0	0	0	0	0	1
Slc5a8	14	9	73	12	9	18	0	21
Sirt1	50	21	94	58	39	66	58	36
Herc4	38	31	131	110	37	34	115	38
Hnrnph3	48	32	114	113	50	93	132	74
Rufy2	18	10	41	37	21	24	33	36
Pbld2	259	130	574	642	216	293	727	172
Ccar1	331	184	599	599	281	348	467	306
Ddx21	157	107	353	339	206	291	301	243
Ddx50	75	39	183	143	72	105	137	97
Srgn	15	0	152	72	11	7	88	42
Vps26a	58	35	273	246	70	112	257	149
Supv3l1	23	12	80	91	19	45	92	53
Hkdc1	267	148	769	596	278	353	612	280
2010107G23Rik	22	9	68	36	15	23	58	41
Aifm2	13	5	33	34	14	17	42	23
H2afy2	0	0	1	3	0	0	0	0
Tysnd1	52	13	214	199	46	74	233	118
Sar1a	79	32	338	263	52	119	281	159
Ppa1	570	174	1324	1253	429	840	1424	848
Npffr1	0	0	1	0	0	1	0	0
Eif4ebp2	16	4	131	90	25	60	133	60
Pald1	0	0	1	0	0	1	2	1
Sgpl1	440	133	1418	913	235	441	557	347
Pcbd1	41	13	209	237	33	121	341	155
Unc5b	48	10	164	89	22	42	54	45
Slc29a3	12	2	24	14	11	7	13	11
Vsir	9	6	36	22	11	1	12	18
Slc16a7	0	0	0	2	0	0	0	0
Lrig3	45	22	127	113	31	52	82	59
Anapc16	43	18	216	162	38	92	216	125
Ddit4	19	4	31	29	12	28	49	30
Dnajb12	35	29	153	113	51	64	132	106
Micu1	234	173	529	388	174	240	331	254
Cand1	108	53	272	212	93	213	211	143
Tbk1	188	85	408	291	115	217	224	164
Pno1	23	22	163	135	44	81	208	100
Plek	5	3	30	15	2	2	11	5
Srgap1	3	4	12	15	0	7	8	3
Egfr	20	17	89	70	11	36	67	39
Avpr1a	0	0	0	0	0	0	0	0
Usp15	75	51	292	216	63	134	254	142
Vps54	102	40	326	173	83	96	196	119
Tbc1d15	74	34	287	241	64	118	275	135
Pcsk4	4	4	43	30	9	14	46	19
Rab21	73	34	160	116	60	125	105	101
2310011J03Rik	69	54	259	207	62	81	208	162
Peli1	184	86	676	476	165	241	361	232
Thap2	92	72	68	67	59	97	55	32
Lgr5	62	52	47	90	56	67	24	30
Slc1a4	1	1	9	10	3	6	11	9
Dock2	16	10	65	40	14	3	11	13
Rab1a	330	118	1072	777	302	472	984	476
Gamt	3	1	18	21	2	8	27	10
Ptprr	105	54	385	277	44	83	130	100
Actr2	305	130	807	588	225	339	635	407
Ndufs7	289	73	1279	1146	238	559	1406	908
Ptprb	2	1	6	1	0	1	2	1
Kcnmb1	2	0	0	0	0	0	0	0
Mum1	27	18	63	67	44	58	58	55
Meis1	1	0	0	1	0	0	1	0
Uqcr11	830	327	2851	3193	773	1609	3714	2564
Cnot2	55	16	194	136	41	66	182	94
Tcf3	44	21	256	228	47	76	267	143
Frs2	18	24	70	47	17	29	42	22
Yeats4	52	26	146	111	56	101	104	100
Cobl	564	414	1166	919	391	841	713	446
Rab36	0	0	1	0	0	0	1	0
Grb10	0	0	0	0	0	0	1	0
Adora2a	0	1	0	2	0	2	0	0
Snrpd3	131	68	555	439	137	229	514	429
Nav3	0	0	3	0	0	1	0	0
Ddc	291	164	621	409	185	235	514	212
Cpm	7	5	42	23	7	14	20	10
Mdm2	110	90	199	139	66	97	137	94
E2f7	5	4	18	25	6	17	15	19
Csrp2	36	10	278	336	45	177	334	194
Osbpl8	14	7	43	30	8	15	24	24
Mknk2	56	26	333	192	55	93	319	139
Cabin1	89	67	193	179	95	82	154	98
Ap3d1	292	247	337	295	257	260	213	186
Phlda1	40	18	76	30	22	50	83	38
Sf3a2	16	9	52	46	21	29	49	33
Mdm1	2	3	13	7	2	4	19	6
Glipr1l2	0	0	0	0	0	0	0	0
Timm13	366	155	1150	1144	337	716	1274	1035
Vps13d	119	99	199	159	134	122	168	118
Llph	105	65	153	189	85	175	163	176
Tmbim4	140	16	602	422	91	241	533	343
Slc5a4b	114	40	393	207	40	96	173	34
Irak3	2	1	4	3	5	4	7	2
Helb	31	10	60	65	17	46	41	34
Slc5a4a	23	8	124	150	8	5	18	26
Prmt2	16	2	53	23	6	6	32	14
Dip2a	14	14	35	25	17	31	23	14
Hmg20b	180	103	322	258	228	239	241	215
4930404N11Rik	1	2	6	2	3	3	5	4
Fzr1	34	15	140	106	46	43	163	95
Ncln	55	19	330	246	63	96	334	146
Col6a2	5	1	5	1	2	3	4	1
Hcfc2	25	18	83	61	21	13	67	42
Nfyb	52	22	173	136	41	72	149	86
Txnrd1	564	324	972	766	545	948	951	603
Glt8d2	0	1	1	0	0	0	0	0
Ppm1m	4	0	15	7	3	6	5	5
D10Wsu102e	14	16	48	53	23	25	49	41
Aldh1l2	1	0	1	2	1	0	1	0
Wdr82	56	15	202	165	47	67	140	109
Glyctk	13	8	41	28	17	30	44	23
Pofut2	26	7	75	68	12	35	69	61
Slc36a1	291	97	343	250	177	255	66	226
Adarb1	0	1	1	2	0	2	0	1
Appl2	55	33	107	87	28	66	76	25
Slc36a2	0	0	0	0	0	0	0	0
Sumo3	66	21	473	364	49	138	413	246
Hint1	500	112	2370	2251	364	1078	2575	1699
Lyrm7	10	3	13	10	5	6	26	13
Fbxw11	62	34	214	121	58	66	168	97
Stk10	49	55	158	74	31	49	43	55
Papolg	11	8	51	42	5	26	48	24
Rel	27	6	57	32	15	21	37	27
Pfkl	37	20	94	92	54	71	205	73
Pus10	26	9	50	41	15	35	57	38
Rhbdf1	3	2	27	26	3	11	31	17
Pex13	46	11	159	128	27	56	197	63
1810043G02Rik	2	0	6	6	1	3	1	5
1700093K21Rik	0	0	0	0	0	0	0	0
Mpg	7	5	71	45	5	18	63	44
Ahsa2	36	21	88	100	42	45	100	45
Nprl3	7	2	27	22	5	9	31	4
Xpo1	63	39	249	213	60	136	255	165
Nsg2	0	0	1	1	2	0	0	0
Cpeb4	152	60	155	126	100	121	105	87
Stc2	0	0	0	0	0	1	1	0
Asb3	8	3	20	26	11	16	34	23
Cdc34	83	42	387	263	101	149	358	291
Tpgs1	27	15	153	152	36	51	171	79
Chac2	38	9	103	93	27	53	138	47
Madcam1	0	0	0	0	0	0	0	0
Erlec1	78	38	212	170	60	123	189	111
Shc2	0	0	0	4	1	0	1	1
Sptbn1	970	731	1458	1421	873	1152	877	815
Wdpcp	17	3	25	10	4	6	4	11
Mdh1	1390	316	4678	3643	918	1922	3722	1816
Fstl3	1	1	4	8	2	3	3	3
Ccng1	27	12	164	176	31	77	210	110
Nudcd2	42	10	174	168	32	99	247	130
Polrmt	15	4	61	42	13	36	112	38
Hmmr	26	26	154	152	46	114	159	137
Hcn2	3	2	4	6	2	3	1	7
Meikin	0	0	1	0	1	0	0	0
Acsl6	0	2	1	5	0	0	4	0
Slc22a4	20	7	84	53	10	30	36	24
Zfp354b	0	0	0	0	0	0	0	0
Cyfip2	12	9	45	20	11	5	10	16
Mgat1	94	57	318	255	85	99	225	127
Ppp2ca	235	112	743	458	156	303	675	420
Sgcd	0	0	1	0	0	0	0	0
Hnrnpab	426	255	1772	1547	482	1090	1611	1132
Phykpl	28	13	68	63	23	38	71	35
Hspa4	275	226	584	534	280	541	559	359
Cnot6	91	57	422	325	94	167	410	260
Zfp354a	1	1	11	3	5	7	5	3
Mapk9	23	12	116	101	18	59	104	42
Canx	1027	844	1785	1677	1115	1567	1486	1272
Gnb2l1	493	195	2787	3225	473	1468	2851	2240
Rasgef1c	0	0	0	1	0	0	0	0
Rufy1	41	30	85	90	55	74	90	51
Rnf130	10	3	88	50	10	10	38	15
Ltc4s	30	14	50	91	33	60	71	29
Rad50	93	60	254	220	88	157	196	145
3010026O09Rik	2	0	11	20	2	6	17	6
Clk4	57	40	217	195	63	74	206	87
Sar1b	337	80	1092	795	257	553	1106	430
Jade2	13	7	34	39	10	11	22	20
Pdlim4	0	0	2	0	1	0	1	1
Cdkl3	4	1	9	8	5	3	11	4
Cdkn2aipnl	23	5	186	174	24	84	192	140
Kremen1	13	3	31	29	10	11	31	16
Itk	7	2	47	36	9	1	6	7
Med7	16	5	84	62	16	26	97	48
Tnip1	152	91	276	216	89	154	130	142
Fam71b	0	0	2	1	1	0	0	2
Vdac1	348	170	1061	896	313	493	1036	676
Upp1	282	62	1055	626	171	336	441	434
Slu7	85	54	217	194	78	114	169	124
Nipal4	0	0	0	0	0	0	0	0
Ascc2	81	63	150	132	66	90	139	102
Hus1	6	1	29	29	5	18	35	24
Pttg1	36	13	168	165	20	64	188	148
Zfp607	6	0	14	11	2	7	13	7
Tns3	56	46	139	120	84	76	70	75
Btg2	192	77	585	420	177	137	399	227
Gatsl3	1	0	4	2	0	0	0	1
Igfbp3	0	0	3	1	2	0	2	0
Pes1	39	41	176	183	65	99	188	115
Adcy1	1	0	3	4	0	0	1	0
Tcn2	280	83	834	619	207	353	590	360
Osbp2	0	0	0	1	0	0	0	0
Gabrg2	0	0	1	0	0	0	0	0
Myo1g	4	0	36	12	1	4	8	3
Smtn	16	8	37	36	12	12	30	22
Arf5	567	285	1371	1022	315	458	970	754
2310033P09Rik	28	22	136	172	45	40	152	94
Guk1	104	41	471	383	99	294	589	391
Npc1l1	482	215	1523	697	365	482	379	404
Rnf185	52	22	129	125	23	52	84	59
Limk2	31	19	138	161	27	56	213	102
Patz1	3	8	28	28	1	9	16	22
Eif4enif1	43	36	160	110	38	63	97	57
Trim11	15	8	63	34	7	26	56	23
Ogdh	886	390	1926	1660	595	756	1165	960
Drg1	31	13	220	182	34	70	229	138
Rtn4	39	34	133	107	36	57	80	61
Mtif2	84	49	160	191	80	87	164	137
Rps27a	332	81	2522	2807	256	1215	4396	2284
Cfap36	10	12	35	43	12	24	25	14
Smek2	149	79	476	361	130	233	378	249
Pnpt1	12	5	111	70	13	39	129	64
Efemp1	2	1	3	3	2	1	2	1
Myl7	15	2	76	47	11	28	29	31
Pold2	18	4	213	186	20	60	244	158
Zkscan17	11	3	41	42	8	13	44	26
Aebp1	0	0	10	8	1	0	0	2
Polm	7	7	35	21	9	6	34	11
Pgam2	0	0	1	0	1	0	0	1
Dbnl	144	61	441	317	117	162	338	233
Mrps24	149	51	686	633	147	304	733	413
Ankrd36	23	3	130	129	15	33	135	86
Ccdc117	18	8	61	52	15	21	48	24
Dynll2	717	416	993	1045	586	657	765	606
Xbp1	187	73	801	612	153	365	840	458
Supt4a	20	4	188	119	19	45	220	102
Sept4	0	0	9	6	3	1	6	2
Btnl10	0	0	0	0	0	0	0	0
2810021J22Rik	11	1	13	11	4	7	6	4
Ska2	3	0	39	28	1	12	38	28
Prr11	4	0	19	16	5	11	12	7
Smg8	5	6	34	29	10	11	26	12
Rnf187	109	47	370	358	82	127	353	199
Tubd1	8	0	32	26	3	3	15	14
Mrpl22	6	4	84	77	5	30	95	80
Cnot8	34	34	131	118	31	49	139	65
Rps6kb1	73	39	300	258	73	115	207	138
Sap30l	98	37	295	129	87	135	250	118
Galnt10	117	87	152	128	83	122	119	103
Rnft1	32	10	102	107	27	45	155	59
Mfap3	34	11	121	102	26	50	95	76
Fam114a2	146	87	319	274	109	184	325	171
Gria1	0	0	0	0	0	0	0	0
Ppm1d	10	1	36	28	2	14	38	11
Znhit3	2	1	49	44	4	22	72	46
Myo19	10	8	27	18	11	16	22	17
Prpsap2	4	2	37	33	2	18	36	18
Ggnbp2	525	426	961	820	371	548	730	492
Acaca	10	10	83	47	14	24	43	57
Shmt1	26	8	220	165	28	74	225	138
Llgl1	9	4	48	29	8	20	42	29
Drg2	21	8	165	126	29	55	153	96
Srebf1	69	19	195	166	49	61	358	101
Tom1l1	62	15	260	234	53	92	288	101
Myocd	0	0	0	1	0	0	1	0
Cox11	24	7	100	67	18	39	95	55
Stxbp4	9	4	19	12	4	9	14	8
Bzw2	66	30	581	576	82	236	661	502
Elac2	14	15	75	79	9	42	95	49
Pctp	10	5	43	43	14	23	74	30
Twistnb	26	10	118	115	22	62	106	89
Atxn7l1	20	13	68	63	11	20	60	35
Sypl	157	56	786	652	144	293	722	356
Pdia6	180	54	693	639	124	312	871	590
Nampt	193	66	457	389	121	223	301	195
Pik3cg	8	1	23	24	3	0	4	5
Nbas	42	20	87	79	55	68	70	47
Tspan13	275	104	908	821	165	300	627	397
Rock2	761	557	1230	775	546	1132	721	479
Agr2	190	46	1616	1422	169	477	1648	1172
Laptm4a	169	46	596	468	108	179	489	285
Fam49a	3	2	12	11	1	0	6	4
Snx13	68	28	161	135	39	85	177	55
Sdc1	26	10	232	209	16	61	191	103
Lpin1	2	2	18	16	5	13	12	11
Pum2	106	50	301	258	87	176	165	159
Nrcam	1	0	1	1	1	1	4	0
Rgs9	1	0	2	0	0	1	1	1
Slc7a15	183	107	309	229	70	163	178	96
Trib2	2	2	26	3	2	0	2	3
Arsg	9	4	10	25	10	18	62	12
Hs1bp3	6	1	18	33	5	6	22	18
Fam84a	57	28	140	62	26	23	62	47
Smc6	113	74	423	431	118	242	356	283
Apob	2645	1275	4610	2703	2128	2550	3016	1152
Amz2	23	18	99	84	30	39	87	67
Gna13	152	77	681	449	162	219	436	288
Prkar1a	106	33	573	443	74	184	625	262
Fam20a	27	11	61	55	16	32	64	27
Abca8b	0	0	1	1	0	0	0	0
Rdh14	37	3	150	111	24	54	158	60
Map2k6	2	3	15	14	5	6	30	9
Klhl29	0	0	0	0	0	0	0	0
Trappc12	20	9	69	64	12	25	84	35
Adi1	5	14	92	82	19	33	105	69
Rnaseh1	2	0	30	46	4	7	31	18
Ubxn2a	368	239	737	497	349	390	492	285
Fkbp1b	0	0	0	0	0	0	1	1
Cmpk2	70	20	185	83	30	55	64	49
Itsn2	185	157	259	226	181	176	226	139
Rsad2	44	16	48	21	15	28	11	38
Rnf144a	0	0	6	1	1	0	1	1
Id2	52	9	280	212	50	65	186	115
Mboat2	0	0	0	0	2	2	2	1
Ncoa1	38	16	131	97	47	76	96	86
Dus4l	2	1	10	11	1	3	9	9
Rrm2	16	6	161	155	24	60	209	140
Bcap29	7	1	95	56	16	39	116	64
Slc26a4	0	0	1	0	0	0	0	1
Cenpo	7	4	25	9	4	13	18	14
Klf11	5	3	14	18	8	5	31	9
Adcy3	5	1	4	6	1	1	6	0
Grhl1	0	1	5	0	1	0	2	2
Dnajc27	1	1	2	2	0	1	3	2
Efr3b	52	37	102	78	29	39	43	32
Cbll1	36	9	92	82	40	61	91	73
Pomc	2	0	2	2	0	2	4	1
Dnmt3a	97	52	247	225	94	107	158	124
Dld	134	45	584	489	130	292	659	275
Kif3c	0	0	2	0	0	1	3	0
Sh3yl1	25	10	114	80	15	35	109	45
Rab10	136	47	600	451	106	247	523	273
Sntg2	0	0	0	0	0	0	0	0
Pxdn	2	0	13	10	0	1	1	11
Ccl11	1	0	2	0	1	0	0	0
Ddx52	50	30	133	148	49	80	143	87
Hnf1b	19	0	19	22	12	17	30	13
Taf15	167	199	164	203	209	157	127	98
Ace	1522	486	2715	2311	989	1400	815	952
Mmp28	2	1	8	4	0	0	2	7
Rasl10b	0	0	0	0	0	0	0	0
Gas2l2	0	0	0	0	0	0	0	0
Cdc27	33	9	95	76	32	59	74	64
Itgb3	2	0	3	2	2	0	2	1
Mettl2	13	8	37	41	1	10	42	33
Nle1	4	1	24	20	4	13	35	24
Tlk2	67	37	120	95	54	88	99	64
Mrc2	0	0	2	0	0	0	0	0
Rffl	5	2	30	42	9	19	43	21
Lig3	27	9	72	74	17	44	60	49
Map3k3	11	2	62	34	6	11	29	22
Tmem132e	1	0	1	0	0	0	0	0
Asic2	0	0	0	2	0	0	0	0
Ddx42	112	103	231	242	123	187	184	156
Ftsj3	53	51	127	182	69	109	130	130
Rnf135	8	1	20	25	6	4	25	12
Psmc5	141	75	462	401	114	214	373	317
Adap2	68	24	80	59	52	50	39	33
Ern1	16	5	38	33	16	20	37	23
Nf1	50	28	126	107	44	67	77	52
Pecam1	29	13	16	12	14	22	4	5
Polg2	12	8	65	49	9	38	75	22
Ddx5	1173	850	2528	2191	900	1346	2009	1110
Psmd12	109	21	440	353	87	182	432	254
Helz	98	66	232	182	77	135	141	119
Cacng4	0	0	0	1	0	1	1	0
Cep112	2	2	13	13	4	1	4	5
Rab37	5	3	57	16	9	7	14	9
Slc9a3r1	1753	732	4989	3253	984	1775	2093	1556
Nt5c	140	33	751	713	111	320	862	430
Hn1	335	97	1566	1367	235	474	1357	1124
Sumo2	15	7	107	118	9	25	142	79
Nup85	19	10	118	105	23	37	107	106
Gga3	20	17	50	36	17	30	41	22
Cluh	109	60	382	383	119	195	412	263
Mif4gd	61	42	203	148	56	82	175	102
Slc25a19	8	2	51	41	6	12	46	23
Pafah1b1	598	296	1464	1036	398	742	867	652
Tmem94	58	45	220	173	46	94	193	88
Recql5	9	4	29	25	15	17	20	18
Sap30bp	30	19	108	93	37	62	93	71
Itgb4	136	69	308	228	90	138	169	126
Galk1	56	23	227	249	54	81	429	203
Unk	12	5	37	32	6	10	45	12
Trim47	15	5	30	19	10	12	21	24
Aspa	254	122	674	333	112	230	119	174
Mrpl38	83	70	231	215	93	149	285	182
Fbf1	2	8	12	19	9	8	16	13
Acox1	539	231	1433	1103	425	639	1509	565
Ten1	39	13	153	150	32	76	229	123
Srp68	63	28	235	207	58	101	249	118
Tsen54	9	2	21	19	2	5	30	11
Llgl2	48	25	263	191	52	80	265	96
Ncbp3	39	41	130	98	50	90	99	86
Camkk1	2	0	3	2	0	2	1	0
P2rx1	1	2	3	3	1	0	0	0
Atp2a3	110	68	185	190	52	75	87	82
Ankfy1	81	46	470	313	95	88	227	177
Exoc7	23	14	126	127	21	38	113	56
Galr2	0	1	0	0	0	0	0	0
Ube2g1	35	14	198	134	38	63	200	81
Spns3	5	3	40	8	6	4	6	7
Med31	16	1	49	40	10	22	56	21
Ube2o	7	8	24	31	11	17	16	24
Txndc17	476	153	1511	1292	370	805	1291	773
Rhbdf2	31	6	59	42	12	23	63	22
4933427D14Rik	29	27	46	27	21	36	29	20
Cygb	2	0	11	1	2	3	2	1
Wscd1	0	1	1	2	0	0	0	0
1810032O08Rik	0	3	25	33	2	15	33	9
Mxra7	11	4	27	33	6	14	43	22
Rabep1	165	135	289	255	159	196	230	160
Mfsd11	48	16	136	96	48	52	107	62
Kif1c	156	158	274	231	156	210	159	148
Sec14l1	79	40	239	200	73	123	195	130
Nos2	44	6	50	6	4	14	2	17
Mink1	29	26	41	45	32	51	45	31
Pld2	12	3	35	32	9	10	24	6
Slc46a1	336	165	476	579	286	370	976	461
Eral1	6	3	37	26	3	14	48	24
Dhrs13	2	3	23	23	3	8	27	19
Slc6a4	83	28	252	177	75	130	181	121
Tmigd1	3	12	27	25	10	28	24	19
Blmh	61	34	198	151	42	103	176	130
Cpd	101	44	194	170	72	125	135	96
Timm22	38	12	180	165	36	81	155	135
Nxn	3	1	4	4	1	1	2	3
Fam101b	63	37	283	303	88	276	373	244
Rph3al	10	5	61	23	10	12	25	14
Doc2b	1	0	0	0	1	1	0	0
Ywhae	573	312	1419	1404	536	987	1437	942
Prpf8	50	25	290	226	43	126	217	131
Nme2	152	34	1174	1113	163	631	1886	836
Spag9	476	357	575	346	384	450	295	267
Luc7l3	489	417	644	796	420	471	366	504
Ankrd40	42	24	123	80	41	71	157	62
Abcc3	94	54	221	153	79	94	137	103
Cacna1g	0	0	0	0	0	0	0	0
Xylt2	7	3	34	19	4	9	18	15
Lrrc59	260	217	1173	892	304	438	1079	609
Cdc34b	4	4	7	0	2	3	3	6
Slc35b1	264	82	809	603	234	417	632	366
Snx11	10	6	39	39	7	9	35	19
Scrn2	161	108	191	136	125	176	180	114
Lrrc46	2	0	4	2	0	0	0	0
Cacnb1	1	0	1	3	1	0	0	0
Fbxl20	21	11	75	48	18	26	47	25
Asgr1	0	0	1	1	0	1	0	0
Dlg4	0	1	0	1	0	0	0	0
Dvl2	5	1	24	19	4	9	24	17
Nr1d1	40	37	76	56	35	53	29	37
Alox8	0	0	0	0	0	0	1	0
Per1	51	27	82	99	40	57	39	34
Vamp2	23	7	35	32	15	15	13	13
Tmem107	1	0	35	33	5	7	43	26
Aurkb	6	5	109	100	4	25	137	75
Ctc1	15	7	33	36	10	25	45	44
Pfas	16	4	35	47	9	23	36	37
Myh10	5	0	5	6	4	3	1	3
Pik3r5	5	1	16	24	1	0	2	3
Ntn1	1	0	0	0	0	0	0	0
Stx8	60	23	206	165	52	91	192	99
Cfap52	0	0	0	0	0	0	0	0
Usp43	19	5	53	43	13	27	43	25
Adprm	41	10	106	73	10	47	81	51
Krt19	740	257	5537	4986	777	1667	6290	3177
Krt12	10	34	9	9	3	18	22	3
Top2a	345	257	1181	1052	493	825	810	773
Acly	19	8	139	116	26	67	118	94
Kat2a	11	6	69	64	12	13	66	45
Stat5b	7	1	37	18	4	10	28	16
Tmem101	10	4	28	33	4	12	35	19
Lsm12	91	20	338	280	75	161	330	158
Ubtf	200	180	307	333	170	274	258	198
Ccdc43	26	10	92	80	34	42	107	67
Eftud2	54	28	207	179	40	109	182	125
Gfap	0	0	0	0	0	0	0	0
Dcakd	20	11	120	105	22	40	153	73
Plcd3	1	1	4	0	2	1	2	2
Map3k14	15	9	39	27	15	28	28	14
Lyzl6	0	0	0	0	0	0	0	0
Gosr2	68	36	297	216	60	82	221	141
Klhl28	6	1	67	38	10	13	31	19
Fkbp3	48	9	282	246	39	189	374	240
Scfd1	70	29	292	206	72	129	228	140
Strn3	184	92	343	233	118	215	281	192
Ap4s1	32	7	102	73	15	38	80	58
Dtd2	14	3	99	78	16	41	113	43
Ston2	20	6	25	24	11	15	14	12
Gtf2a1	34	26	89	86	41	75	63	46
Tshr	0	0	0	0	0	0	0	0
Sel1l	227	142	462	421	195	335	359	250
Dnaaf2	18	5	67	57	14	49	71	49
Pole2	3	1	26	25	2	9	24	20
Klhdc2	21	8	97	115	22	43	138	64
Nemf	211	135	469	433	170	209	326	247
Sec23a	309	88	1039	692	227	381	884	395
L2hgdh	73	22	171	159	55	90	222	74
Cdkl1	0	0	0	0	0	0	0	0
Trappc6b	51	16	102	51	23	36	91	40
Pnn	319	338	591	557	309	509	506	364
Ctage5	648	342	951	738	531	758	831	426
Galc	0	1	6	8	1	7	10	10
Spata7	4	0	15	12	3	7	9	5
Ptpn21	21	11	61	40	6	24	38	22
Zc3h14	43	20	218	149	37	65	241	101
Ttc8	0	0	2	3	0	0	2	0
Polr2h	35	14	201	194	36	114	201	189
Ppp2r3c	18	4	55	53	11	27	56	32
1110008L16Rik	10	4	104	71	16	41	96	54
Psma6	98	44	677	557	108	254	629	430
Nfkbia	386	117	680	390	159	226	306	231
Ralgapa1	72	47	156	125	75	75	106	93
Mbip	10	6	51	26	9	17	48	21
Ngb	0	0	0	0	0	0	0	0
Gstz1	56	27	139	147	38	54	184	89
Sptlc2	152	53	446	316	110	260	423	239
Ahsa1	20	13	158	164	16	40	212	113
Vipas39	37	25	94	106	48	55	105	66
Snw1	158	91	455	373	146	224	458	285
Slirp	86	24	486	399	86	284	539	344
Adck1	3	0	23	18	6	11	15	11
Mthfd1	28	18	203	195	31	81	185	139
Ppp2r5e	38	16	123	134	33	72	115	84
Sgpp1	45	24	126	94	33	73	142	83
Esr2	5	0	3	8	3	4	0	6
Akap5	1	1	1	1	2	0	1	3
Sptb	0	0	0	1	1	0	0	0
Rab15	6	8	50	46	12	15	35	28
Fut8	110	38	288	277	100	147	424	127
Atl1	1	1	5	3	0	1	4	2
Sav1	16	4	50	28	12	21	23	30
Nin	21	17	55	34	25	16	24	12
Pygl	13	2	23	22	2	2	12	3
Tmx1	43	16	289	200	52	113	245	92
Actr10	45	9	178	148	45	77	149	80
Timm9	27	16	111	108	24	72	151	104
Rtn1	0	1	1	0	1	0	0	0
Serpina3n	0	0	0	0	0	0	1	0
Dhrs7	42	12	165	192	60	113	243	110
Ppm1a	90	33	534	286	88	155	471	184
Clmn	93	60	195	143	69	77	109	64
4930447C04Rik	0	0	1	0	0	0	0	0
Glrx5	163	93	592	644	168	339	868	587
Mnat1	32	25	91	101	22	58	74	74
Prkch	7	0	60	36	6	6	29	16
Hif1a	276	130	423	338	221	254	373	168
Papola	163	63	716	580	156	327	623	355
Mpp5	272	227	636	426	272	278	333	317
Snapc1	27	14	55	49	21	28	62	38
Atp6v1d	144	61	350	340	116	228	318	181
Vrk1	18	17	148	98	13	64	123	104
Eif2s1	47	20	363	302	51	200	456	205
Plek2	61	17	247	145	29	95	259	97
Pigh	17	5	84	60	13	18	76	49
Rdh12	2	2	8	0	2	0	0	0
Vti1b	117	73	360	246	108	166	289	198
Arg2	524	128	1786	1903	312	706	2378	844
Zfp36l1	127	50	296	267	93	145	274	117
Erh	15	3	171	133	27	54	253	143
Susd6	173	73	257	171	128	217	156	114
Srsf5	315	264	759	564	259	420	519	325
Smoc1	0	1	0	3	0	0	0	3
Gm20498	462	226	1273	1076	388	728	1073	626
Pcnx	96	62	177	178	94	94	147	99
Pacs2	26	17	54	45	14	41	31	26
Mta1	15	5	65	59	27	38	57	35
Wdr37	35	17	73	72	26	36	58	48
Gtpbp4	75	49	247	234	125	160	260	165
Zmynd11	79	55	187	165	93	111	181	99
Esyt2	81	54	279	185	53	90	152	81
Cdca7l	11	3	63	59	3	36	52	37
Efcab11	1	1	4	16	1	1	9	13
Tdp1	1	0	35	28	5	6	42	20
Psmc1	216	118	686	579	203	317	585	405
Nrde2	35	17	67	61	24	49	48	49
Rps6ka5	20	7	37	22	9	15	20	15
Ccdc88c	123	118	76	88	116	85	82	61
9030617O03Rik	100	58	208	198	59	84	268	90
Fbln5	2	0	1	0	1	1	0	0
Tc2n	19	6	41	35	9	14	52	30
Trip11	604	470	687	660	443	628	415	358
Atxn3	38	11	120	94	26	32	114	62
Lgmn	14	5	51	53	20	29	57	58
Golga5	71	37	170	116	48	71	109	72
Pitrm1	10	2	68	87	9	25	113	42
Chga	69	37	193	233	49	74	227	75
Pfkp	418	248	786	590	347	446	631	408
Unc79	0	0	0	0	0	0	1	2
Asb2	13	3	43	23	8	3	24	8
Otub2	0	0	0	0	0	0	0	0
Ifi27l2b	1667	508	6094	3078	1072	1631	2813	1771
Akr1c12	234	66	726	944	107	340	1273	444
Akr1c13	277	88	890	1522	119	469	2034	546
Net1	356	233	954	702	291	433	684	346
Tubal3	86	41	329	250	62	100	221	129
Tshz3	1	1	1	2	2	0	0	0
Gdi2	526	268	1361	1256	482	619	1528	717
Rgs6	0	0	2	0	0	0	0	0
Dpf3	10	7	18	19	16	15	14	6
Dcaf4	3	3	48	39	3	8	32	26
Papln	1	0	6	5	2	8	15	9
Numb	121	62	295	217	91	136	259	111
Acot2	8	2	20	42	8	10	108	27
Fam161b	3	2	9	4	6	4	11	9
Coq6	29	9	293	301	19	90	346	218
Entpd5	237	107	533	388	150	207	469	190
Aldh6a1	23	7	56	59	10	18	70	22
Abcd4	29	12	74	51	15	19	41	23
Isca2	19	7	123	114	7	29	138	76
Npc2	95	28	467	422	83	217	511	321
Fcf1	47	11	294	245	53	119	358	222
Ylpm1	134	84	214	255	127	153	137	133
Mlh3	6	3	33	34	8	13	27	15
Tmed10	134	55	685	572	160	401	659	453
Fos	361	326	832	366	278	325	292	335
0610007P14Rik	62	17	365	362	58	116	374	252
Tgfb3	2	1	2	4	1	1	9	1
Gpatch2l	6	1	15	25	3	6	15	10
Vash1	0	0	0	0	0	0	0	0
Ccnk	34	20	95	88	40	71	81	67
Evl	11	4	58	26	5	6	41	9
Degs2	217	89	1099	941	170	403	1212	595
Yy1	145	83	254	195	150	202	196	144
Slc25a29	0	1	10	10	2	1	9	6
Wars	75	34	273	204	54	110	198	131
Hsp90aa1	1339	1309	1711	2223	1239	1398	1215	1888
Zfp839	17	13	30	15	15	15	21	24
Fdft1	20	8	125	147	9	43	90	77
Tecpr2	282	96	2503	2895	225	942	2842	1830
Cinp	9	2	41	56	12	26	49	44
Traf3	35	11	49	37	17	22	50	29
Amn	283	144	779	635	279	451	585	381
Cdc42bpb	167	226	167	156	184	221	84	70
Exoc3l4	228	63	547	387	160	224	295	303
Tnfaip2	3	3	8	2	2	1	4	5
Eif5	279	146	1369	1152	299	544	1199	880
Ppp1r13b	50	22	142	120	29	46	133	71
Zfyve21	62	20	374	316	52	141	336	178
Xrcc3	2	1	18	17	1	8	26	15
Klc1	49	21	124	85	38	53	64	54
2010107E04Rik	418	52	1803	1643	330	1049	2187	1523
Kif26a	0	0	0	0	0	0	0	0
Gpr132	5	0	14	8	2	1	1	7
Hecw1	0	0	0	0	0	0	0	0
Ggps1	19	9	100	66	10	21	75	39
Gng4	2	1	7	4	0	0	2	0
Gpr137b	1	0	0	1	1	0	2	1
Mtr	7	4	19	11	6	11	18	16
Ryr2	1	0	1	0	0	0	0	0
Amph	0	1	2	0	1	0	0	0
Gli3	0	0	0	0	0	0	0	0
Aoah	0	0	4	0	1	0	2	0
Trim27	35	23	127	142	39	72	148	107
Zkscan3	100	56	239	227	92	111	236	153
Slc17a1	0	0	0	0	0	0	0	0
Slc17a4	48	20	137	88	50	81	197	36
Scgn	1	1	16	16	5	6	11	8
Lrrc16a	94	90	217	161	99	117	157	104
Mrs2	28	18	48	43	26	52	53	37
Gpld1	10	10	42	44	17	23	29	18
Irf4	3	3	5	1	0	3	0	2
Exoc2	15	1	74	69	6	21	52	25
Gcnt2	94	41	143	99	48	74	101	78
Tmem14c	142	27	560	527	174	388	704	421
Mak	0	0	1	0	0	0	0	0
Nedd9	40	11	212	102	45	44	131	45
Hivep1	60	38	101	63	53	74	34	40
Edn1	3	0	12	2	12	5	10	3
Tbc1d7	5	0	22	18	4	12	33	10
Mcur1	174	55	549	363	160	239	301	195
Cap2	2	1	10	4	4	0	5	1
Nup153	35	16	157	109	42	62	121	57
Kif13a	74	60	182	169	79	114	121	132
Tpmt	10	3	70	112	20	48	93	46
Dek	260	208	847	841	269	619	737	668
Id4	0	1	5	8	3	4	3	5
Susd3	0	0	24	16	2	0	14	5
Ippk	20	13	40	59	7	22	48	43
Aspn	0	0	0	0	0	0	0	0
Ogn	1	0	1	1	0	0	1	0
Cenpp	10	1	44	45	7	23	48	42
Nol8	21	20	81	105	30	73	72	70
Spin1	17	9	139	69	17	38	120	54
Nxnl2	2	0	8	2	0	0	2	2
Wrnip1	24	7	95	68	15	22	77	54
Ripk1	112	69	252	169	82	116	130	86
Pxdc1	114	13	290	174	98	78	209	124
Prpf4b	562	436	547	579	546	628	491	463
Fam217a	1	0	1	2	1	0	1	0
Eci3	161	49	188	140	85	119	140	77
Eci2	88	32	232	325	97	176	550	225
Rpp40	0	0	31	20	1	6	35	19
Fars2	18	14	141	118	17	48	154	71
Ly86	0	1	21	0	0	1	0	2
Ssr1	257	182	551	489	241	332	484	390
Riok1	40	24	68	93	34	49	79	76
Snrnp48	89	68	121	113	66	84	87	75
Slc35b3	39	15	153	117	27	60	165	73
Sema4d	3	1	37	35	5	13	11	24
Gadd45g	10	2	58	60	7	7	47	35
Fbp2	725	298	1992	1787	567	941	2051	914
Syk	8	10	29	27	13	19	27	15
2010111I01Rik	19	6	122	83	18	56	90	67
Auh	48	18	92	100	20	36	115	62
Fancc	10	5	29	28	11	7	25	13
Ror2	6	2	9	7	3	9	16	6
Ptch1	6	5	36	37	6	15	22	18
Sptlc1	88	41	206	168	65	114	145	116
Ercc6l2	23	8	58	57	13	32	57	46
Sfxn1	717	278	1681	1606	466	807	1545	822
Habp4	14	8	34	30	21	27	37	30
Ctsl	23	6	58	37	42	53	43	39
Drd1	0	0	0	0	0	0	0	0
Zfp346	3	2	21	17	3	8	13	8
Aaed1	2	1	11	26	3	18	16	12
Cdk20	0	2	6	3	1	5	4	5
Lman2	303	158	838	747	247	378	821	535
Prelid1	417	111	2092	1881	342	762	2192	1128
Nsd1	378	272	696	558	299	419	440	332
Slc34a1	0	0	0	0	0	0	0	0
Pdlim7	57	40	16	9	49	51	12	14
Ddx41	36	20	79	70	30	54	105	45
Fam193b	78	51	61	65	47	31	35	45
Pcbd2	35	6	182	139	25	51	217	131
Txndc15	37	15	166	118	29	61	167	85
Ddx46	290	286	590	528	318	443	383	443
Caml	22	17	88	77	16	45	88	47
B4galt7	11	6	33	29	9	18	44	18
Pitx1	7	11	38	45	8	9	44	27
Cxcl14	1	0	8	1	1	0	2	1
Zfp729a	15	5	40	25	8	22	30	19
Zfp369	10	5	33	27	13	17	19	17
Ptdss1	44	21	231	175	39	85	226	98
Mterf3	32	6	91	63	22	36	94	31
Uqcrb	435	77	1955	1687	357	951	2113	1329
Fastkd3	5	2	27	29	5	16	49	20
1700001L19Rik	0	0	0	0	0	0	0	0
Cetn3	35	11	309	252	34	93	304	189
Lect2	1	0	6	0	7	1	3	2
Smad5	49	28	151	98	59	54	89	61
Hnrnpk	237	99	1485	1101	225	459	1587	770
Ccnh	17	3	130	129	20	41	170	90
Rasa1	95	45	199	177	67	97	179	75
2210016F16Rik	232	76	762	643	190	385	656	487
Gkap1	21	9	38	43	14	37	24	24
Slc28a3	22	21	72	65	15	33	65	32
Naa35	149	92	420	299	150	223	299	203
Golm1	70	27	502	352	87	172	492	277
Agtpbp1	7	4	15	11	5	9	18	6
Dapk1	1	3	0	4	1	5	2	0
Slc6a19	705	189	3133	1539	288	566	757	701
Nkd2	0	0	1	1	0	0	0	1
Trip13	11	13	35	46	23	40	62	43
Tppp	12	6	29	10	14	12	9	4
Ahrr	3	0	5	4	0	3	5	1
Pdcd6	227	43	1215	992	199	401	1189	650
Sdha	588	205	2049	1762	413	972	1934	1028
Ccdc127	21	13	111	89	37	54	98	66
Lrrc14b	0	0	0	0	0	0	0	0
Erap1	68	14	282	221	46	90	163	127
Cast	257	182	575	264	200	264	255	179
Pcsk1	9	4	27	18	7	8	21	14
Rhobtb3	32	13	76	90	25	51	86	44
Glrx	436	90	1351	888	281	588	801	489
Arsk	8	3	29	20	6	12	20	6
Srd5a1	18	8	77	78	9	33	74	43
Nsun2	65	30	322	242	65	135	370	188
Mctp1	0	1	10	4	1	3	5	3
Slf1	24	13	104	108	15	45	82	50
Med10	14	1	139	95	14	31	145	87
Ndufs6	558	309	1598	1493	565	942	1738	1183
Mrpl36	52	16	368	310	52	161	502	283
Lpcat1	8	0	40	20	4	4	12	25
Slc6a3	1	0	3	5	1	3	12	1
Clptm1l	102	28	400	308	90	172	355	233
Slc6a18	2	0	1	1	1	1	0	1
Vcan	5	1	4	4	1	0	3	0
Xrcc4	17	7	42	44	9	25	43	15
Atg10	5	2	25	15	3	16	28	12
Acot12	154	78	272	186	50	66	143	52
Zcchc9	77	17	172	175	65	79	131	104
Slc30a5	167	59	388	300	95	207	299	208
Rad17	23	7	76	43	19	43	71	36
Marveld2	41	24	103	84	36	28	57	45
Ocln	66	37	375	240	54	142	400	181
Gtf2h2	32	18	69	78	25	61	67	44
Naip1	83	58	114	103	90	134	143	61
Serf1	26	19	83	110	28	71	127	83
Smn1	24	6	120	109	17	61	116	97
Mccc2	13	6	96	79	13	18	98	52
Cartpt	2	0	3	3	0	0	4	0
Ptcd2	34	14	130	132	38	77	164	122
Btf3	44	16	526	548	45	145	722	427
Ankra2	42	19	147	133	43	42	110	79
Arhgef28	14	11	69	41	11	21	41	29
Hexb	116	21	375	316	67	162	318	115
Gfm2	31	22	119	97	40	60	116	51
Polk	13	4	47	34	6	15	26	18
Col4a3bp	86	44	234	270	71	128	182	107
Hmgcr	97	38	299	198	79	138	138	142
Poc5	7	8	24	17	11	20	24	15
F2rl2	0	0	1	0	0	1	2	0
Iqgap2	1318	642	2129	1399	990	1379	1030	746
F2rl1	68	52	145	121	61	79	88	91
S100z	1	0	3	1	0	0	2	1
Aggf1	78	57	216	184	110	159	180	129
Pde8b	0	0	30	25	1	6	15	12
Ap3b1	165	124	335	288	177	245	331	196
Scamp1	84	35	235	188	56	88	191	77
Jmy	40	37	64	54	36	55	63	26
Dimt1	2	5	18	27	3	9	22	11
Kif2a	99	50	189	155	101	165	157	127
Ercc8	10	4	33	28	5	21	28	22
Elovl7	90	24	293	230	71	137	224	167
Pde4d	505	153	1336	2594	398	1336	209	1083
Rab3c	2	1	10	3	0	4	5	0
Plk2	6	1	13	8	4	3	11	3
Thbs4	0	0	0	0	0	0	0	0
Serinc5	21	12	73	56	11	30	48	25
Mtx3	11	6	27	37	14	20	28	16
Zfyve16	27	13	59	36	29	32	51	23
Dhfr	97	41	405	412	80	140	433	205
Rasgrf2	57	41	102	99	43	55	79	70
Erbb2ip	515	339	1020	699	413	638	490	385
Nln	27	8	124	117	20	60	98	75
Trappc13	39	14	193	150	35	56	191	114
Trim23	2	1	18	5	1	6	17	5
Ppwd1	13	15	59	76	21	42	44	46
Cenpk	6	3	66	46	14	22	49	48
Cwc27	51	30	94	121	58	66	83	78
Srek1ip1	124	68	234	269	126	152	295	186
Rgs7bp	0	1	2	1	0	0	2	0
Htr1a	0	0	0	0	0	0	0	0
Parp8	4	1	12	8	3	3	6	2
Emb	8	3	37	12	3	1	24	9
Hcn1	3	0	9	12	0	2	1	5
Mrps30	29	4	182	181	20	63	273	147
Fgf10	0	0	0	0	0	0	0	0
Slc4a7	680	412	769	696	302	555	460	298
Psmd6	53	27	318	289	79	189	364	211
Atxn7	99	62	310	205	76	102	179	120
Ptprg	11	15	57	45	24	43	47	40
Pdhb	59	27	350	304	88	121	417	310
Oit1	393	237	628	504	319	350	524	368
Fam107a	0	0	0	0	0	0	0	0
Acox2	13	22	63	59	8	8	63	34
Kctd6	18	11	34	50	21	18	33	21
Map3k1	56	49	184	126	51	81	98	78
Il6st	26	19	84	50	25	51	45	29
Plpp1	123	21	479	330	68	124	415	181
Gpx8	0	0	1	1	0	0	0	3
Ndufs4	218	64	807	707	191	437	809	587
Fst	0	0	0	1	0	0	0	0
Kat6b	61	74	99	98	62	75	91	48
Samd8	332	117	586	335	198	231	209	154
Vdac2	495	133	1630	1205	393	777	1212	889
Nkiras1	73	30	124	91	52	76	86	57
Comtd1	77	20	183	196	56	133	200	140
Ube2e1	34	5	191	117	28	67	182	92
Nr1d2	101	39	251	176	61	92	128	106
Thrb	54	30	120	128	45	76	130	51
Dlg5	12	14	43	29	13	17	34	25
Ngly1	24	16	115	94	26	51	150	59
Oxsm	19	2	25	27	15	10	21	13
Fam213a	915	579	1091	1276	614	1147	1453	565
Glud1	831	273	2144	2397	442	888	1041	803
Bmpr1a	77	32	264	177	65	116	216	124
Ldb3	211	71	205	134	110	163	176	97
Nid2	1	3	5	13	0	1	26	8
2700060E02Rik	118	33	518	509	129	242	702	398
Nudt13	17	6	52	47	10	30	45	25
Ecd	31	12	263	235	36	71	282	187
Dnajc9	20	6	118	78	19	58	91	55
Anxa7	48	26	322	261	48	99	328	221
Mss51	3	2	12	5	3	4	6	4
Ppp3cb	56	35	220	147	58	103	182	108
Zswim8	18	15	77	42	21	22	40	31
Camk2g	7	2	19	18	6	7	19	8
Plau	0	0	0	0	1	1	0	0
Vcl	37	16	103	118	40	65	130	78
Ap3m1	39	17	171	132	33	58	131	99
Txndc16	5	2	41	28	3	5	14	17
Ero1l	49	23	164	101	79	143	272	121
Psmc6	119	41	440	305	104	245	375	194
Bmp4	2	1	11	2	6	0	2	0
Samd4	0	0	0	1	0	0	1	0
Mapk1ip1l	103	44	369	274	70	98	194	157
Ktn1	222	168	408	441	217	332	318	285
Peli2	11	4	16	30	11	24	21	8
Anxa11	26	14	30	35	18	23	23	16
Tmem254b	42	26	302	294	69	73	491	300
Ppif	46	7	165	130	34	90	162	116
Slmap	234	136	400	314	219	259	308	209
Pnp	331	68	835	633	217	283	639	323
Rnase4	62	10	323	355	56	125	418	193
Arf4	325	89	1315	1009	264	541	1184	684
Dnah12	2	0	0	0	1	0	0	0
Rnase6	2	0	7	0	1	0	3	1
Hacl1	6	2	19	18	4	11	41	8
Gpr65	17	1	25	37	2	3	9	9
Eaf1	26	15	90	68	23	29	55	40
Mettl6	26	13	82	51	14	33	66	37
Sh3bp5	0	1	8	1	1	1	3	0
Capn7	41	8	135	109	31	66	133	50
Arhgef3	15	7	50	28	9	10	16	16
Btd	24	6	64	43	13	27	83	24
Bap1	28	9	87	66	17	30	70	62
Phf7	5	4	22	25	3	5	23	11
Galnt15	0	0	0	0	0	0	0	0
Sema3g	0	0	0	0	0	0	0	0
Dph3	86	21	295	264	62	151	341	198
Oxnad1	35	14	80	69	23	46	116	45
Gm6768	949	847	312	276	1012	736	467	157
Nisch	110	88	322	297	118	145	280	207
Parg	88	47	178	151	62	119	147	101
Glt8d1	5	2	36	21	4	16	41	21
Spcs1	94	12	538	500	101	224	616	391
Nek4	5	1	16	18	2	4	6	7
Chat	3	0	1	3	0	0	0	0
Itih4	0	0	0	0	0	0	0	0
Ebpl	88	29	208	165	78	145	176	131
Kpna3	38	16	169	118	49	78	146	83
Spryd7	55	18	142	71	51	71	100	60
Rnaseh2b	19	19	132	113	17	63	102	74
Mapk8	101	52	183	184	69	141	97	83
Pspc1	35	41	73	64	35	45	49	48
Ctsb	774	358	2265	1934	630	998	2123	1299
Gdf10	0	0	0	0	0	0	0	0
Gata4	54	14	153	147	44	71	162	101
Zmym2	30	15	133	96	25	58	100	48
Cryl1	140	48	537	472	94	264	485	283
Prkcd	162	61	539	364	114	129	301	161
Anxa8	0	0	3	1	2	0	0	1
N6amt2	23	4	86	96	22	33	129	77
Xpo4	12	4	53	74	10	16	55	46
Tkt	393	207	861	881	337	509	764	523
Pinx1	10	7	51	70	14	52	42	50
Lats2	23	6	64	31	10	20	16	8
Dcp1a	14	7	52	31	7	12	46	18
Sap18	47	13	246	246	29	57	274	190
Ska3	2	2	23	18	6	9	26	14
Mrpl57	61	10	380	362	51	213	528	394
Zdhhc20	49	21	238	203	32	88	190	116
Hmbox1	37	23	99	95	27	69	75	48
Micu2	189	107	533	353	150	261	384	225
Fgf9	17	4	22	18	6	10	14	7
Ints9	22	18	85	70	31	53	85	56
Extl3	9	3	53	34	15	24	36	21
Cab39l	48	18	139	94	32	67	131	101
Cdadc1	31	27	70	59	36	71	37	51
Atp8a2	24	4	58	49	17	22	27	33
Mtmr6	41	13	148	116	36	67	122	62
Spata13	9	8	89	48	11	36	48	49
Cacna2d3	0	0	0	0	0	0	0	0
Mipep	16	3	63	55	14	26	80	48
Wnt5a	0	1	1	3	0	1	0	2
Esd	247	46	1336	1254	205	521	1470	651
Lcp1	42	13	347	179	33	34	115	86
Cpb2	0	0	0	0	0	0	1	0
Zc3h13	476	460	542	469	502	369	334	355
Gpalpp1	32	17	78	66	32	39	90	50
Nufip1	19	14	87	64	17	35	68	65
Tsc22d1	203	50	759	659	174	188	854	282
Enox1	0	0	0	0	0	0	0	0
Dnajc15	66	19	304	291	79	163	480	232
Epsti1	87	36	200	146	68	123	116	116
Tnfsf11	0	0	3	0	0	0	0	0
Akap11	56	42	189	143	62	105	168	97
Rgcc	0	0	6	11	1	6	42	16
Tdrd3	15	15	59	52	14	27	51	39
Naa16	40	27	81	98	35	48	67	56
Diaph3	26	32	71	77	40	104	62	63
Mtrf1	5	3	16	21	2	9	24	15
Wbp4	101	47	244	219	90	106	190	139
Sugt1	99	34	273	282	86	122	271	177
Olfm4	17	27	123	136	49	104	82	96
Elp3	16	3	78	96	21	26	74	48
Scara5	0	0	0	0	0	0	0	0
Pbk	11	2	176	123	9	48	178	95
Esco2	19	4	104	63	10	52	88	66
Ccdc25	337	191	495	421	282	366	333	360
Clu	2	0	35	5	4	16	45	20
Adam2	5	1	2	5	1	3	5	5
Ephx2	766	327	1180	1362	527	907	1462	508
Trim35	6	0	18	14	6	3	12	11
Stmn4	0	0	0	0	0	0	0	0
Dpysl2	14	4	63	64	8	16	30	30
Bnip3l	99	32	368	290	98	130	435	166
Ppp2r2a	64	24	226	209	68	141	224	145
Nefm	1	3	3	2	1	2	3	5
Nefl	1	1	1	1	1	1	1	1
Adamdec1	11	0	13	5	28	8	1	7
Pibf1	23	21	80	82	25	49	37	35
Gm21685	12	4	58	68	11	15	45	33
Bora	10	7	76	49	12	29	57	42
Tnfrsf10b	8	2	26	15	7	7	19	6
Rhobtb2	7	0	35	19	3	15	23	19
Pebp4	0	0	1	1	0	0	0	0
Bin3	26	6	136	98	31	40	94	62
Pdlim2	60	49	189	124	45	43	71	84
Sorbs3	0	0	3	2	1	1	2	0
Ppp3cc	1	1	21	14	2	4	8	6
Slc39a14	190	122	484	327	174	303	408	314
Fam160b2	24	18	68	49	11	26	34	32
Hr	3	1	15	15	4	4	21	8
Bmp1	40	10	60	25	25	22	44	5
Dmtn	0	0	3	0	0	0	3	0
Xpo7	75	40	209	150	81	95	163	104
Dok2	0	1	16	6	1	0	15	7
Gfra2	0	0	0	0	0	0	0	0
Rb1	126	48	238	203	87	183	211	110
Rcbtb2	13	4	55	48	13	13	45	22
Itm2b	942	244	4201	3190	596	1070	2766	1358
Med4	18	10	74	60	20	37	90	47
Sucla2	288	120	1034	828	233	403	1015	529
Uchl3	33	9	306	255	36	144	356	191
Spry2	14	10	31	13	16	16	21	13
Rbm26	178	105	410	337	175	295	295	281
Rnf219	9	7	27	31	5	13	32	18
Ednrb	1	0	2	1	0	1	1	0
Fbxl3	115	60	323	213	78	116	201	87
Cln5	13	6	71	38	16	22	58	15
Irg1	0	0	1	0	0	0	0	0
Dct	0	0	1	1	0	0	0	2
Tgds	26	7	73	69	17	32	77	41
Gpr180	9	11	53	37	5	18	69	32
Cldn10	0	0	0	0	0	0	1	0
Dnajc3	217	81	694	611	150	318	562	445
Mbnl2	173	88	712	551	177	267	465	323
Nipbl	367	272	707	641	325	417	445	359
Nup155	10	5	69	51	12	30	41	55
Gdnf	0	0	0	0	0	0	0	0
Osmr	0	0	1	0	2	0	1	0
Fyb	223	105	716	707	187	282	759	492
Dab2	0	0	2	2	1	0	1	0
Ttc33	33	21	84	59	41	46	77	38
Rab2b	4	4	18	19	8	8	18	13
Mettl3	8	5	29	34	6	12	54	29
Dad1	278	74	1221	1188	326	687	1179	992
Lrp10	183	76	668	439	138	226	563	324
Haus4	8	4	45	43	3	17	55	37
Ajuba	1	0	2	2	0	1	7	1
4931414P19Rik	2	2	7	9	1	4	12	8
Slc7a8	345	108	862	743	152	303	310	315
C6	1	1	0	0	4	0	0	2
Fbxo4	60	67	179	114	48	82	116	80
Acin1	412	453	569	559	457	460	401	350
Oxct1	285	142	468	552	321	446	499	487
Drosha	41	28	100	101	22	65	87	64
Psmb5	31	13	188	176	24	57	195	160
6030458C11Rik	9	4	60	42	12	18	39	32
Pdzd2	18	6	19	25	32	28	30	13
Slc22a17	0	0	1	1	0	0	1	0
Golph3	146	59	411	298	112	175	388	183
Zfr	118	74	353	260	122	142	307	162
Efs	0	0	1	2	0	0	2	0
Ngdn	60	17	234	223	51	123	257	179
Sub1	121	67	822	671	132	288	903	604
Npr3	0	0	0	0	0	0	1	0
Jph4	0	0	1	0	0	0	1	0
Dhrs4	106	44	285	340	86	159	666	194
Lrrc16b	0	0	1	3	0	0	0	3
Dcaf11	203	110	460	359	152	165	356	190
Psme1	421	132	1579	1127	369	658	725	870
Emc9	42	7	133	120	26	52	183	78
Cideb	531	161	1651	1330	474	728	1284	646
Adcy4	0	0	4	1	3	4	3	0
Ripk3	15	5	93	68	11	32	72	82
Sdr39u1	16	7	103	114	16	50	138	67
Mcpt1	4	1	25	7	4	4	4	2
Zscan26	22	24	52	50	20	30	48	20
Sema5a	34	23	144	207	27	55	100	113
Cct5	129	55	747	690	116	329	929	556
Cmbl	137	27	362	349	107	201	508	168
Ctnnd2	0	0	0	0	2	0	0	0
Tars	104	97	380	323	163	233	371	247
Amacr	21	6	78	67	19	32	117	52
Rai14	23	29	71	52	29	41	38	23
Brix1	19	8	235	193	31	78	283	148
Rad1	4	1	43	36	3	14	51	19
Nadk2	16	20	103	133	23	76	193	117
Mtdh	234	169	741	698	230	410	613	489
Laptm4b	72	29	323	219	84	105	309	133
Sdc2	12	2	36	35	4	8	33	12
Dnah5	0	0	0	0	0	0	0	0
Trio	15	18	39	31	15	19	40	21
Ank	92	41	149	126	71	102	194	63
Fam134b	55	16	156	208	31	84	125	98
Myo10	67	73	128	150	85	99	147	96
Rnf19a	74	52	180	145	60	81	111	62
Pabpc1	1291	943	4125	3712	1636	2168	3754	2390
Ywhaz	455	179	1846	1459	395	772	1293	1006
Grhl2	10	8	43	37	16	22	34	33
Rrm2b	222	53	1466	1583	192	851	1843	1170
Atp6v1c1	64	20	230	186	52	110	240	128
Fzd6	3	0	9	13	0	2	5	5
Slc25a32	18	4	45	48	7	24	61	18
Dcaf13	46	14	185	126	38	68	171	98
Lrp12	13	10	65	43	13	37	40	13
Zfpm2	0	0	0	0	0	0	0	0
Oxr1	26	15	100	78	14	47	102	53
Angpt1	0	0	0	1	0	1	0	2
Csmd3	0	0	0	0	0	0	0	0
Eif3h	111	33	767	771	93	229	1150	415
Utp23	24	11	70	48	24	20	63	48
Rad21	150	60	432	329	120	301	337	250
Cdh10	0	0	1	0	0	0	0	0
Shcbp1	4	5	61	51	8	23	57	40
Hrsp12	6	0	64	34	9	27	70	29
Matn2	0	1	4	1	1	2	12	4
Pop1	8	7	29	36	3	21	25	24
Stk3	16	7	65	52	18	30	38	31
Osr2	24	7	323	90	19	55	91	31
Khdrbs3	3	4	13	10	7	2	10	1
Zfat	3	2	10	15	1	4	9	5
Eif3e	87	22	544	499	73	228	683	399
Emc2	48	18	206	185	71	98	249	142
Eny2	75	27	409	291	78	219	506	257
Ebag9	42	13	78	81	30	43	81	31
Sybu	1	1	1	5	1	0	2	0
Myc	14	10	143	89	16	22	164	61
E430025E21Rik	21	7	74	84	20	46	77	38
Sqle	19	7	228	143	25	62	108	125
Mtss1	46	32	92	83	22	46	71	49
Ndufb9	558	105	2533	2385	508	1380	3340	1691
Fbxo32	8	2	18	9	12	3	6	7
Wdyhv1	4	2	35	30	6	13	51	25
Atad2	51	40	186	135	65	118	134	131
Gm29394	45	27	103	62	45	45	78	46
Tbc1d31	20	27	39	69	38	59	102	26
Derl1	97	27	429	354	83	160	430	293
Mtbp	7	4	33	18	3	11	29	13
Mrpl13	47	20	289	280	56	164	340	224
Col14a1	3	0	2	2	1	0	5	0
Sla	10	2	39	26	9	6	10	8
Adcy8	0	0	1	1	0	0	4	3
Asap1	77	29	151	95	31	40	52	37
Fam49b	45	11	216	151	35	76	178	100
Wnt7b	0	0	0	0	0	0	1	0
Ppara	40	24	212	199	56	100	352	74
Gtse1	5	0	32	23	2	16	49	26
Trmu	9	3	38	43	6	15	45	30
Brd1	192	110	202	178	163	198	103	135
Tef	142	132	294	261	97	134	166	135
Zc3h7b	6	2	21	21	7	12	12	10
Rangap1	126	101	319	334	159	195	319	254
L3mbtl2	13	9	98	73	16	27	59	49
Rbx1	146	36	673	577	112	312	824	500
Xpnpep3	5	2	19	14	5	11	25	14
St13	192	143	445	465	266	410	491	329
Slc25a17	11	5	65	65	10	29	138	33
Adsl	146	36	464	509	142	283	569	388
Fam83f	17	8	50	42	10	18	50	17
Mief1	38	22	142	87	36	60	109	86
Tab1	17	8	71	51	15	26	75	42
Syngr1	0	2	13	13	1	3	23	5
Deptor	61	26	244	259	45	97	380	118
Dnal4	7	0	33	28	5	10	29	22
Nptxr	1	1	0	0	0	0	0	0
Dscc1	1	1	18	15	1	5	15	13
Enpp2	1	0	2	5	1	0	2	1
Josd1	20	8	74	56	16	38	74	35
Tomm22	168	45	623	704	160	421	775	519
Cby1	4	0	41	43	5	24	57	32
Csnk1e	12	5	78	31	17	17	43	27
Fam118a	95	75	154	118	38	63	33	63
Upk3a	2	0	0	3	1	1	0	3
Sh3bp1	3	3	42	28	5	16	29	16
Samm50	117	106	574	557	136	280	570	378
Parvb	0	0	1	1	0	0	0	0
Parvg	1	2	11	3	1	0	4	4
C1qtnf6	2	0	3	3	0	1	5	0
Ttll1	1	2	9	4	1	0	4	2
Myh9	529	761	1088	833	796	688	731	532
Cyp2d26	500	172	1087	1068	418	758	1505	563
Ndufa6	561	91	2000	1914	405	987	2662	1187
Twf1	107	37	369	368	75	213	495	207
Smdt1	317	74	1480	1350	224	527	1424	842
Naga	50	17	159	127	30	61	153	75
Nell2	0	0	0	0	0	0	0	0
Slc38a2	92	42	321	228	67	146	258	133
Srebf2	38	15	94	87	35	50	102	62
Slc38a4	0	0	0	0	0	0	0	0
Rpap3	19	13	55	66	21	30	61	67
Rapgef3	2	1	2	3	4	1	2	1
Xrcc6	21	7	83	105	26	66	101	71
Desi1	68	12	176	167	51	77	116	92
Pmm1	11	3	47	48	22	36	122	18
Hdac7	13	9	22	21	10	5	7	13
Polr3h	2	0	32	35	6	4	48	32
Aco2	845	322	1784	1627	767	1088	1837	1084
Vdr	269	102	978	923	235	450	1123	518
Hoxc10	0	0	0	0	0	0	0	0
Hoxc5	0	0	0	0	0	0	0	0
Nckap1l	3	2	26	12	8	1	5	5
Pde1b	0	0	7	3	3	1	3	1
Ppp1r1a	0	0	0	0	0	0	1	0
Txndc11	50	27	154	117	47	60	116	108
Litaf	131	29	561	363	96	148	430	188
Nubp1	35	11	373	246	43	104	360	204
Ciita	29	7	157	58	15	13	3	16
Emp2	3	4	39	8	2	9	9	13
1810013L24Rik	29	17	121	80	28	44	72	50
Bcl6	19	9	52	24	13	26	32	9
Trp63	0	0	0	1	0	0	0	1
Il1rap	6	3	23	21	2	3	26	15
Anks3	11	7	34	29	21	17	38	29
Nudt16l1	24	10	99	77	36	51	94	53
Mgrn1	48	11	311	193	32	91	190	130
Crebbp	294	228	465	411	258	294	280	247
Hrasls	0	0	0	0	0	0	0	0
Zfp251	2	1	7	5	1	5	3	4
Hes1	74	39	678	513	68	192	505	357
Zfp263	16	10	63	53	25	31	39	33
Atp13a3	74	49	267	235	75	209	215	195
Glyr1	121	53	372	291	109	202	322	151
Tmem44	4	1	3	5	1	2	1	0
Lsg1	19	10	107	93	19	46	81	60
Rogdi	8	1	33	19	5	16	36	25
Sept12	0	1	0	0	1	1	1	0
Eef2kmt	10	2	71	93	7	27	67	70
Ercc4	14	11	44	27	14	15	39	25
Gpt	676	447	944	845	432	611	580	488
Apod	0	0	0	0	0	0	0	0
Adck5	68	10	181	132	24	70	137	60
Cyc1	503	119	3020	2690	477	1129	3155	1743
Sharpin	44	17	145	117	29	47	106	63
Maf1	90	24	387	293	53	126	365	164
Hgh1	4	0	39	49	5	24	36	31
Dgat1	1205	523	3287	2522	793	1288	2007	1407
Hsf1	6	1	43	45	5	11	79	26
Bop1	20	5	126	113	17	62	163	102
Mroh1	43	23	110	43	41	50	55	42
Fbxl6	34	12	76	73	12	27	77	23
Slc52a2	120	35	290	233	72	93	225	123
Gpaa1	74	41	213	196	55	92	219	123
Oplah	22	4	47	39	11	19	28	15
Grina	204	87	468	319	165	181	182	236
Plec	956	1073	1563	944	842	720	798	545
Scrib	36	13	114	82	33	46	92	52
Tsta3	133	37	515	486	109	243	561	265
Pycrl	88	33	325	265	63	130	378	214
Naprt	219	78	603	465	149	242	476	219
Gsdmd	389	126	994	649	254	430	813	477
Ly6h	0	0	0	0	0	0	0	0
Gpihbp1	0	0	1	0	0	0	0	0
Ly6c2	2	1	9	0	1	0	10	2
Ly6e	108	14	1267	408	100	199	563	404
Lynx1	1	0	3	1	1	1	1	1
Psca	0	0	0	0	0	0	0	0
Zbtb11	46	25	115	120	48	68	89	47
Cep97	4	0	16	6	3	6	17	6
Ptk2	39	21	100	72	28	72	76	74
Mapk12	0	0	2	0	0	0	0	0
Lmf2	12	9	66	46	15	25	74	41
Tymp	7	43	8	8	13	12	49	4
Chkb	136	77	320	278	93	142	261	123
Mapk8ip2	1	0	1	1	1	1	1	1
Arsa	15	4	61	33	14	29	29	26
Rabl2	0	0	13	5	1	4	10	10
Shank3	0	0	0	0	0	1	1	0
Kif21a	40	20	131	157	54	97	110	64
Yaf2	15	11	82	50	20	46	99	50
Zcrb1	74	45	382	327	95	175	314	241
Alcam	62	45	193	131	69	99	157	92
Cblb	23	13	41	42	15	12	40	20
Bbx	27	25	91	90	26	35	68	49
Retnlg	0	0	1	0	0	0	1	3
Morc1	0	0	9	3	0	1	0	0
Pvrl3	216	114	823	507	174	368	639	379
Cd96	11	2	64	28	3	6	48	12
Tagln3	0	0	1	1	0	0	0	1
Gcsam	0	0	3	1	0	0	1	0
Cd200	16	2	17	14	3	5	10	6
Atg3	105	56	313	282	99	212	261	163
Slc35a5	121	52	194	138	68	98	134	92
Ccdc80	2	0	1	1	2	0	2	0
Cd200r1	3	2	24	14	7	3	22	5
Gtpbp8	10	4	78	58	10	26	90	49
Mzt2	23	11	95	90	13	53	97	75
Prkdc	19	17	66	59	25	45	59	30
Mcm4	13	6	146	119	15	54	122	92
Ube2v2	8	1	22	27	0	10	31	17
Snai2	0	0	0	2	0	0	1	0
Fopnl	24	15	163	111	25	53	159	95
Nde1	9	2	73	47	8	24	83	51
Mpv17l	7	0	17	12	5	10	11	6
Pdxdc1	171	118	513	463	182	275	364	305
Ntan1	56	18	164	144	32	62	164	112
Rrn3	26	13	68	55	31	41	49	32
Pla2g10	5	0	14	18	3	9	14	10
Bfar	108	55	224	175	118	116	177	113
Parn	15	17	63	58	23	43	52	36
B3gnt5	4	2	8	4	0	2	5	4
Boc	0	0	4	0	0	2	2	1
Sidt1	3	1	8	9	5	7	10	13
Naa50	38	23	286	240	46	123	371	181
Ccdc191	37	46	51	78	34	44	48	37
Hira	13	7	66	61	19	26	50	23
Qtrtd1	4	3	25	24	4	18	21	18
Mrpl40	30	13	282	200	22	90	280	173
Gbe1	2	5	38	28	7	16	47	16
Zbtb20	248	80	720	726	187	338	732	429
Usp7	185	107	401	371	172	251	250	245
Pmm2	172	113	639	455	207	276	524	333
Dgcr8	30	25	104	89	28	58	53	56
Trmt2a	11	3	75	73	13	34	85	50
Arl6	1	0	3	2	0	0	0	2
Crybg3	2	1	10	13	4	10	4	8
Mina	22	8	57	70	17	32	73	39
Cpox	97	62	173	198	89	132	211	97
Cldnd1	138	23	434	424	104	212	485	233
St3gal6	60	42	249	163	73	162	277	114
Tbc1d23	43	46	193	82	36	89	100	73
Klhl22	20	6	85	49	18	39	96	21
Nit2	34	0	120	132	10	38	177	83
Tomm70a	278	114	642	617	240	596	692	477
Adgrg7	94	43	258	203	73	166	334	156
Slc7a4	6	1	27	48	4	17	40	27
Tfg	373	108	1199	951	268	519	1196	538
P2rx6	0	0	1	1	0	0	0	0
Thap7	20	7	101	74	22	26	103	42
Lztr1	30	11	80	83	26	37	111	48
Ncam2	1	0	1	3	0	0	0	0
Aifm3	0	0	3	3	1	1	4	1
Snap29	41	15	111	89	40	73	99	66
Serpind1	0	0	0	0	0	0	0	0
Ccdc116	14	10	27	24	14	13	13	12
Sdf2l1	20	4	194	135	25	75	192	122
Dlg1	78	45	205	156	78	125	126	90
Ppil2	77	41	310	210	70	89	245	137
Senp5	48	46	104	90	50	57	61	55
Ypel1	0	0	5	1	0	0	3	0
Ncbp2	13	12	95	87	29	58	131	67
Top3b	31	12	86	67	21	43	72	57
Pak2	249	87	597	424	208	339	318	293
Wdr53	4	4	43	36	11	14	41	16
Fgd4	121	76	264	229	84	162	181	94
Dnm1l	242	150	368	328	242	317	330	228
Igsf11	1	0	0	2	0	0	0	1
Tnk2	50	25	99	66	27	68	57	56
Yars2	8	4	67	61	9	22	104	51
B4galt4	19	7	72	49	12	18	65	38
Tfrc	140	57	693	501	218	483	1567	480
Arhgap31	16	4	22	29	11	18	21	15
Fyttd1	48	19	139	134	69	101	205	82
Lrch3	50	71	125	66	39	61	79	60
Lmln	7	2	15	27	6	8	18	21
Popdc2	1	0	0	0	0	0	0	0
Maats1	3	0	2	2	0	0	0	0
Osbpl11	55	25	86	75	53	45	55	40
Snx4	95	82	295	262	145	204	316	178
Nr1i2	128	115	162	175	99	114	171	118
Zfp148	103	62	325	257	102	144	264	159
Gsk3b	269	118	604	542	197	304	367	287
Umps	16	3	72	61	8	41	108	77
Fstl1	1	0	8	7	1	1	8	0
Itgb5	30	23	120	58	25	39	87	36
Ndufb4	175	29	607	558	144	361	666	371
Abcc5	9	9	28	27	22	24	44	13
Muc13	2573	1348	3963	3016	1674	2683	2217	2313
Rabl3	30	16	82	63	34	48	62	54
Gtf2e1	7	3	41	40	9	11	45	28
Stxbp5l	4	7	16	14	2	3	9	1
Hcls1	29	9	59	31	21	8	12	29
Ccdc14	5	3	13	22	5	18	12	12
Mylk	428	292	412	293	271	281	213	181
Iqcb1	45	43	176	156	42	55	106	111
Eaf2	2	1	2	4	1	0	2	3
Adcy5	0	0	5	5	0	0	0	0
Ap2m1	91	18	426	344	74	149	376	228
Ece2	4	2	42	52	3	10	56	50
Clcn2	102	32	349	202	72	123	216	85
Pdia5	13	7	75	61	14	36	90	67
Thpo	5	1	11	12	3	8	5	10
Dirc2	19	14	147	75	25	50	69	70
Hspbap1	4	5	43	34	7	19	55	31
Ehhadh	77	42	226	124	77	110	268	94
Senp2	85	68	239	191	92	155	156	131
Tmem41a	192	75	544	500	123	251	384	301
Tmprss15	34	38	20	58	11	63	91	89
Tra2b	210	142	569	498	152	320	505	354
Chodl	0	0	0	0	0	0	0	0
Dgkg	9	7	11	11	1	10	13	7
Btg3	1	1	6	6	2	2	1	3
D16Ertd472e	1	2	10	14	3	3	6	5
Cxadr	362	212	705	432	245	375	551	251
Usp25	169	101	410	242	120	215	240	183
Ahsg	0	0	0	0	0	0	0	0
Kng1	0	0	0	1	0	0	0	0
Samsn1	2	0	22	10	6	2	3	2
Adipoq	0	0	0	0	0	0	0	0
Rfc4	12	6	135	121	14	55	117	97
Robo1	0	0	0	0	0	1	1	0
Eif4a2	310	228	575	501	255	367	774	292
St6gal1	2	0	9	0	0	1	1	0
Mrpl39	34	11	146	159	24	92	191	96
Atp5j	565	84	4043	3503	406	1281	4645	2528
App	415	290	1081	836	379	712	738	542
Adamts1	0	0	1	1	0	0	0	0
Adamts5	0	0	0	1	0	0	0	0
Ets2	101	41	372	244	91	131	288	184
Dyrk1a	92	55	205	161	71	119	123	75
Dscr3	15	6	95	80	18	30	104	47
Slc15a2	3	7	1	15	0	11	22	1
Ildr1	1	0	5	13	3	0	4	1
Cd86	0	1	3	0	0	0	2	0
Kpna1	130	71	224	211	116	143	183	96
Parp9	135	61	247	114	98	96	132	111
Arl13b	40	19	100	57	27	28	36	37
Pros1	5	9	37	50	5	16	27	11
Psmg1	16	7	127	162	20	56	197	117
Brwd1	261	259	318	338	227	247	240	209
Fam3b	220	105	229	211	128	169	170	131
Pigp	26	6	170	169	28	58	191	124
Chaf1b	6	6	71	60	8	34	69	47
Dopey2	79	64	181	114	53	73	100	46
Cbr3	0	2	11	5	0	1	5	3
Setd4	4	5	14	11	4	8	21	11
Clic6	17	8	120	152	17	34	133	81
Rcan1	37	7	133	92	24	33	56	51
Runx1	16	14	58	31	11	7	18	20
Atp5o	1310	531	4359	4259	1192	2264	4691	2741
Itsn1	33	33	55	39	32	41	39	23
Donson	24	6	34	37	7	22	25	18
Son	897	447	2107	1943	789	1103	1522	1052
Gart	32	16	157	164	26	60	183	123
Tmem50b	75	29	190	139	77	65	218	83
Ifngr2	260	96	880	605	258	335	864	364
Ifnar1	48	14	154	87	37	52	87	73
Il10rb	205	107	483	466	154	194	421	239
Ifnar2	57	18	94	97	24	47	76	56
1110004E09Rik	35	34	134	114	54	98	170	131
Synj1	67	23	113	98	44	73	73	68
Paxbp1	223	193	333	204	200	266	227	207
Mis18a	5	1	71	71	9	23	80	39
Sod1	675	453	932	945	601	808	731	564
Scaf4	70	55	122	119	54	87	94	105
Krt75	0	0	0	0	0	0	0	0
Zfp641	0	0	0	0	1	0	0	0
Kansl2	46	25	54	49	43	42	48	44
Adcy6	53	67	212	141	78	122	121	89
Enah	1	0	2	0	1	0	1	1
Lmbr1l	40	27	51	36	23	26	53	26
Tuba1b	37	11	480	519	50	227	401	477
Prpf40b	3	7	12	18	4	7	8	7
Fmnl3	1	0	8	3	1	0	3	1
Nckap5l	3	8	1	0	9	3	0	0
Tmbim6	1653	638	5730	4547	1242	1910	4376	2241
Faim2	0	0	0	0	0	0	1	0
Racgap1	15	21	155	127	18	55	140	91
Asic1	1	0	0	2	0	1	0	1
Smarcd1	16	6	99	84	32	37	78	62
Gpd1	487	297	1367	1142	460	614	1666	648
Cox14	148	31	798	698	97	239	802	489
Cers5	6	6	38	20	4	15	46	16
Lima1	842	625	1958	1593	859	1123	1349	860
Larp4	141	59	529	503	133	310	472	343
Dip2b	87	60	160	131	60	133	93	78
Atf1	48	27	113	108	36	52	87	60
Slc11a2	45	19	156	120	53	106	309	76
Cela1	15	5	82	73	7	22	68	31
Slc4a8	3	1	3	3	0	6	1	1
Scn8a	1	0	1	1	0	0	0	0
Nr4a1	0	0	2	2	0	2	1	0
Krt7	69	27	336	320	68	132	401	247
Krt18	230	121	1083	1087	146	382	1152	742
Csad	14	3	60	72	11	19	52	41
Soat2	190	93	618	401	116	201	297	156
Igfbp6	0	2	12	13	1	1	5	1
Amhr2	0	0	0	0	0	2	2	1
Prr13	363	186	1605	1241	298	579	1176	1020
Map3k12	3	1	5	6	1	4	7	5
Tarbp2	7	6	19	20	5	7	20	27
Npff	4	3	2	0	2	3	1	2
Calcoco1	1	0	12	8	5	9	11	8
Fabp2	17855	4739	38034	31805	11084	26592	27716	13758
Sncg	0	0	0	0	0	0	0	0
Rttn	7	6	18	15	8	15	7	7
Cdkn1a	352	96	1034	729	214	259	712	315
Nus1	167	79	436	303	146	288	346	227
Rgn	3	3	34	68	4	12	100	20
Cep89	19	16	52	73	23	26	55	46
Slc10a2	5	4	8	5	3	5	3	1
Mospd1	12	6	81	67	19	25	80	28
Akirin1	35	6	176	130	34	70	129	100
Cxcl13	0	0	10	0	1	0	0	0
Gtf2ird1	35	14	117	118	25	52	113	55
Noct	173	86	328	178	82	123	137	126
Abcc1	3	4	25	22	14	12	12	19
Ndufa5	499	116	1556	1590	383	950	1723	1393
Fhl1	1	1	7	3	1	7	7	1
Msrb2	0	1	5	5	1	1	4	2
Rfc2	61	25	259	236	54	83	224	129
Denr	90	29	378	370	91	212	344	325
Prmt5	25	16	126	114	40	57	100	82
Sympk	15	13	36	31	12	26	27	22
Sult1c2	0	0	9	25	1	9	24	5
Gzma	425	102	3726	1839	357	164	1962	1124
Nagpa	10	4	51	45	8	15	87	31
Wrb	4	2	22	24	2	10	18	13
Ivns1abp	229	153	866	827	163	392	913	503
Rpp14	15	1	88	71	11	26	103	49
Slc38a1	39	18	113	114	58	104	175	101
Gps2	104	55	242	220	92	121	160	161
Bsg	1141	538	3243	2993	967	1650	3630	1989
Cpn2	2	2	0	0	0	5	0	0
Vwa5a	46	6	77	74	24	31	49	42
P3h3	0	0	1	0	0	0	0	0
Il15ra	28	9	58	58	30	27	61	30
Epb42	2	0	4	3	2	2	4	3
Serping1	1	0	9	5	2	0	8	4
Serinc2	52	22	255	243	47	92	245	181
Ccl25	995	391	3267	2810	753	1371	2774	1492
Scg5	1	1	14	21	0	0	10	3
Kcnk5	119	47	180	183	80	75	170	81
Guca2a	88	15	1009	976	134	270	1058	436
Parp3	24	14	67	61	19	18	51	20
Cypt1	0	0	0	0	0	0	0	0
Slc26a6	557	386	1020	974	578	680	1187	554
Acy1	394	166	656	898	302	307	624	393
Frs3	0	0	8	2	1	5	11	1
Creld2	81	28	249	193	58	130	190	246
Cd4	7	0	37	1	1	0	0	2
Twf2	12	2	53	39	4	13	43	19
Zfp605	8	2	13	5	3	4	8	14
Ube2j2	116	41	459	348	87	112	348	266
March5	98	30	391	257	63	136	307	173
Ache	3	2	4	7	0	2	6	1
Dtwd1	3	1	28	23	4	5	45	17
Wfdc1	0	0	1	0	0	0	1	0
Poc1a	9	0	46	34	13	14	58	25
Trip6	0	2	9	9	1	9	10	13
Clec4n	0	1	3	1	0	0	6	4
Agap3	17	10	42	45	18	24	42	26
Tmem176a	50	17	201	177	34	87	176	118
Dlx2	0	0	0	0	0	0	0	0
Slc17a9	5	7	7	12	5	2	2	9
Nfatc4	0	0	1	0	0	0	0	0
Pisd	94	40	492	491	106	149	627	283
Tpi1	930	428	2051	1967	770	1125	2003	1305
Rab12	11	4	32	29	11	13	24	12
Tulp2	1	0	0	0	0	0	0	2
Celsr3	0	0	1	2	1	0	2	1
Prph	0	1	1	1	0	0	5	0
Pcbp4	2	5	15	16	10	1	11	5
Cdca3	22	11	324	273	17	110	314	206
Fam132a	73	15	318	265	46	64	318	94
Ccndbp1	26	19	121	89	19	41	110	57
Ogfod2	12	10	63	63	16	39	63	42
Mrps23	30	12	169	156	37	83	178	126
Rhebl1	48	18	65	63	26	34	55	23
Sfi1	10	15	52	56	13	26	53	25
Pigx	32	12	175	123	35	66	175	92
Tiam2	19	5	16	9	12	13	10	6
Synj2	4	2	11	9	9	2	11	5
Rsph3b	9	15	45	34	10	22	42	23
Rps6ka2	1	0	3	0	2	0	0	0
Park2	0	0	2	3	0	0	3	3
Agpat4	4	9	28	57	5	20	48	45
Slc22a3	1	1	11	11	2	4	21	8
Slc22a1	133	65	240	257	87	148	260	125
Igf2r	113	55	343	282	83	118	263	116
Acat2	24	5	162	136	25	51	176	87
Lnpep	24	19	66	54	30	55	49	34
Chd1	297	237	666	552	217	442	488	353
Mpc1	62	17	166	166	47	101	186	89
Pde10a	0	0	1	0	0	2	1	0
1700010I14Rik	0	0	3	1	0	0	3	0
Zfp54	6	1	26	16	5	12	34	5
Phf10	50	12	241	172	30	96	264	133
Thbs2	1	0	0	0	0	0	0	0
Smoc2	32	16	247	247	34	97	267	157
Zfp51	6	3	44	26	10	12	43	18
Hcfc1r1	102	38	287	252	69	135	325	190
Tnfrsf12a	4	3	56	28	3	7	64	26
Pkmyt1	8	2	61	37	4	16	63	32
Paqr4	77	34	241	179	102	73	149	79
Flywch2	2	0	25	22	1	9	20	12
Slc25a27	0	0	0	1	0	1	1	3
Pla2g7	6	8	14	8	11	7	6	17
Mep1a	64	37	105	181	54	120	94	33
Tnfrsf21	29	6	56	29	31	20	63	32
Cenpq	6	5	63	39	11	29	45	38
Mut	56	30	165	192	41	84	188	88
Tbc1d5	36	23	49	56	32	22	55	27
Satb1	1	1	33	9	2	0	2	5
Efhb	3	1	0	0	0	4	1	1
Cdc5l	126	103	239	256	119	217	220	167
Spats1	0	0	0	0	0	0	0	0
Aars2	3	0	34	17	7	6	51	18
Mrpl14	105	50	442	410	91	190	493	274
Sgol1	9	5	67	61	10	38	74	51
Slc29a1	8	1	72	77	9	27	82	50
Hsp90ab1	2559	2543	4276	4824	3100	3640	3925	4152
Slc5a7	0	0	0	0	0	0	0	0
Nfkbie	2	2	10	4	3	4	5	2
Vegfa	180	157	236	187	121	174	159	112
Gtpbp2	93	65	274	145	64	49	127	88
Clic5	533	183	993	666	375	454	441	394
Enpp5	12	3	42	27	5	30	36	11
Enpp4	8	4	31	32	7	33	30	22
Cyp39a1	0	0	15	8	0	2	19	8
Fbxl17	11	2	38	37	10	17	42	15
Rsph9	2	2	2	4	1	0	0	1
Mrps18a	42	22	258	200	23	61	349	197
Rrp36	36	12	118	81	17	28	106	67
Ptk7	0	1	1	2	0	1	1	3
Cnpy3	12	5	69	62	14	17	63	45
Ubr2	51	47	132	151	47	83	107	91
Taf8	11	3	32	21	8	10	25	16
Guca1a	2	1	9	9	5	6	9	4
Gm20517	11	7	38	36	13	11	27	15
Pgc	1	0	1	4	1	1	1	1
Bysl	6	7	62	49	18	31	56	60
Tfeb	17	7	60	51	15	21	49	22
Foxp4	25	14	69	74	17	30	57	45
Trem2	0	0	0	0	0	1	1	0
Nfya	23	6	20	24	24	21	16	24
Tspo2	2	1	1	0	0	2	2	0
Kif6	0	0	0	0	0	0	0	0
Brd4	199	111	481	375	190	208	311	234
Stk38	210	86	291	267	154	194	317	192
Ppil1	16	4	167	134	17	43	179	95
Cpne5	2	0	3	3	1	1	0	0
Pi16	0	0	0	0	0	0	0	0
Mtch1	134	94	453	327	145	211	385	302
Fgd2	0	0	6	3	4	1	2	2
Pim1	209	60	381	213	93	143	146	88
Ccdc167	12	10	58	48	13	39	65	65
Glo1	181	52	647	690	110	256	944	566
Tff2	0	0	1	0	0	0	1	0
Tff3	1482	184	7075	8486	811	1937	5568	2671
Abcg1	2	0	9	8	3	1	3	2
Tff1	1	0	0	0	0	0	0	0
Rsph1	1	0	5	1	0	5	0	1
Slc37a1	126	65	212	137	53	98	182	88
Wdr4	15	9	62	68	12	26	70	56
Ndufv3	349	88	1214	1143	364	748	1464	878
Sik1	6	4	29	13	4	7	14	8
Arhgap28	0	0	1	0	1	0	0	0
Epb41l3	866	363	1380	1094	676	939	600	552
Akap8	82	80	191	196	107	110	168	134
Myl12a	102	22	759	586	88	253	832	391
Wiz	12	4	32	46	15	19	28	28
Emilin2	0	0	1	2	0	0	2	2
Smchd1	131	70	376	299	119	199	235	217
Cyp4f13	172	60	307	261	80	209	259	138
Ndc80	9	10	37	29	14	27	49	34
Clip4	0	0	0	0	0	0	0	0
Lbh	46	23	99	97	41	52	74	45
Ehd3	1	1	6	3	1	2	3	0
Xdh	630	343	782	425	308	239	514	323
Dpy30	44	12	389	335	37	168	455	302
Spast	38	32	137	110	46	96	155	81
Slc30a6	39	7	93	84	33	40	101	51
Prkd3	3	1	28	29	4	4	34	15
Yipf4	104	27	281	198	56	98	288	121
Birc6	333	174	670	577	255	405	437	313
Crim1	90	32	167	107	53	69	109	60
Vit	0	0	0	1	0	0	0	0
Strn	61	57	82	72	65	64	73	63
Ttc27	5	10	54	46	7	17	37	33
Eif2ak2	87	41	184	125	61	140	110	99
Cebpz	85	41	189	211	88	152	161	107
Ndufaf7	13	3	94	85	11	29	102	49
Pja2	50	20	201	158	33	69	153	100
Qpct	3	1	6	9	2	4	9	0
Man2a1	92	45	245	173	92	148	193	112
Cyp1b1	0	0	0	2	0	0	0	0
Vapa	420	218	1205	990	304	534	1168	620
Hnrnpll	42	24	215	164	43	88	203	120
Ralbp1	239	118	580	514	229	288	455	325
Srsf7	81	31	634	463	83	178	672	396
Twsg1	30	15	105	62	25	40	86	50
Ndufv2	471	159	1893	1565	464	930	2202	1168
Wash1	23	6	73	76	20	32	95	56
Fam21	99	98	227	183	129	156	171	130
Themis3	116	76	130	63	118	121	65	62
Nrxn1	1	2	1	5	3	1	2	1
Cacna1h	1	0	2	2	1	2	4	0
Prss41	3	1	14	19	1	14	13	19
1600002H07Rik	4	1	20	17	6	9	27	12
Lrpprc	92	31	187	205	82	132	248	167
Pdpk1	136	52	386	325	97	178	228	180
Prss30	50	13	201	102	49	52	37	42
Prepl	12	9	38	44	11	23	61	23
Abca3	38	30	143	95	30	76	79	76
Slc3a1	203	56	781	549	125	245	411	258
Eci1	71	13	463	284	57	117	775	170
Srbd1	32	30	62	58	31	54	51	37
Dnase1l2	1	0	2	1	2	0	3	2
E4f1	22	21	42	27	22	17	28	20
Epas1	45	44	41	109	26	85	98	43
Mlst8	7	6	39	32	9	18	36	30
Rhoq	47	17	130	83	30	46	74	48
Pigf	43	13	116	97	38	56	153	86
Cript	159	73	417	317	153	161	379	185
Mcfd2	237	139	536	517	203	332	450	274
Msh2	25	18	103	93	19	50	108	69
Hagh	140	6	510	303	122	150	578	160
Spsb3	10	1	53	36	6	11	45	28
Mapk8ip3	38	16	83	70	26	22	42	34
C3	28	26	32	34	38	39	27	10
Hn1l	28	4	203	129	22	27	187	90
Tmem204	1	0	1	0	0	0	1	0
Ift140	15	10	25	30	10	14	19	18
Telo2	7	3	49	45	7	14	58	30
Pot1b	0	1	11	9	2	2	6	10
Sox8	0	0	1	0	0	0	0	0
Nme4	1	0	28	16	1	10	16	16
Tmem8	96	27	289	96	112	77	219	95
Mrpl28	117	47	647	596	104	225	700	492
Axin1	18	11	110	55	27	44	83	59
Fam234a	456	247	1179	899	432	703	1069	519
Luc7l	160	123	385	428	203	277	319	318
Dusp1	12	7	33	12	3	9	15	6
Bnip1	30	7	89	86	25	35	83	55
Phf1	13	7	28	26	5	12	10	15
Cuta	113	57	467	476	124	266	361	360
Plin3	668	218	1592	1290	450	561	1277	835
Kdm4b	17	12	44	33	17	23	47	23
Rfx2	1	2	13	2	3	1	2	2
Uqcc2	68	21	415	415	77	202	465	386
1700061G19Rik	0	0	0	1	0	0	0	0
Grm8	0	0	0	0	0	0	0	1
Mllt1	47	11	133	97	23	38	120	67
Nudt3	110	58	199	188	85	121	184	120
Spdef	8	7	29	44	11	20	21	21
Snrpc	20	8	77	70	30	59	60	75
Taf11	25	10	75	46	17	36	56	40
Anks1	32	13	76	50	19	37	51	38
Zfp523	8	4	30	33	6	6	41	18
Fkbp5	30	32	72	149	30	109	297	182
Clps	65	20	482	263	28	24	81	17
Nudt12	9	16	48	24	10	14	49	16
Cul2	17	8	105	80	17	39	114	57
Bambi	0	0	15	5	1	4	11	2
Mtpap	28	14	84	73	24	28	83	56
Map3k8	1	0	6	3	6	0	3	2
Svil	165	113	219	242	146	169	158	106
Zeb1	6	4	14	13	6	1	11	5
Epc1	84	34	137	119	56	86	89	79
Sos1	97	38	169	143	83	134	124	75
Map4k3	31	28	116	87	32	57	121	62
Tmem178	4	0	0	0	0	3	0	0
Thumpd2	3	3	12	10	3	5	14	16
Pkdcc	10	7	50	69	11	50	53	39
Cox7a2l	273	158	1026	1005	312	622	1291	635
Thada	8	11	34	27	20	15	25	21
Dync2li1	0	1	2	1	0	1	3	1
Abcg8	153	64	473	274	119	117	458	147
Polr2d	12	3	120	108	10	48	148	104
Slc25a46	42	22	148	139	40	76	146	70
Sap130	23	9	63	39	22	27	52	30
Syt4	0	0	0	0	0	0	0	0
Adad2	0	1	0	0	0	2	0	0
Celf4	1	0	2	1	0	1	1	0
Tpgs2	2	0	32	21	4	15	40	17
Slc39a6	2	0	17	22	4	7	12	11
Elp2	26	8	123	119	24	46	141	65
2700062C07Rik	10	4	51	46	8	14	40	31
Zfp397	19	14	89	66	10	36	80	45
Mapre2	63	27	220	174	60	113	132	82
Wac	105	64	278	188	101	136	195	129
Ccny	43	17	108	107	32	39	101	56
Thoc1	33	15	101	117	27	47	135	87
Rock1	435	274	838	749	377	441	517	449
Cyp4f14	1022	157	2976	2438	590	1416	2716	1112
Esco1	48	28	117	97	34	56	120	75
Mib1	43	33	150	143	56	95	108	109
Zfp871	62	38	321	286	72	116	254	123
Adamts10	1	1	14	4	5	1	9	7
Myo1f	3	0	29	8	5	4	10	8
Dtna	0	0	0	0	0	0	0	0
Cdh2	0	0	0	0	0	0	0	0
Tapbp	783	540	1815	1062	563	624	781	678
Pfdn6	46	34	242	268	50	109	182	184
Wdr46	30	25	77	88	28	38	83	35
Mep1b	1106	294	2180	1706	732	1270	1195	926
Rnf138	21	5	72	58	15	24	85	40
Vps52	17	10	87	80	21	33	118	64
Ring1	10	10	33	34	11	15	34	23
Col11a2	4	0	1	0	5	3	2	3
Dsc2	145	52	638	380	101	197	448	214
Brd2	224	158	635	538	187	258	381	267
Psmb8	386	62	2156	1022	211	423	425	556
Tap2	91	47	200	92	66	66	56	76
Btnl2	115	49	309	209	79	142	186	80
Pfdn1	101	33	430	414	107	202	414	316
Tmem173	3	0	20	8	2	4	6	10
Dnajc18	5	3	14	11	2	9	8	10
Spata24	1	2	27	18	2	10	24	16
Mzb1	5	2	23	5	4	2	6	2
Slc23a1	106	64	314	186	52	90	43	56
Sil1	12	9	60	69	13	30	56	44
Hspa9	694	567	1706	1623	749	1145	1846	1057
Etf1	143	56	599	564	155	360	558	441
Gfra3	2	0	6	9	1	7	13	6
Nelfe	53	29	222	203	58	95	152	157
Cdc23	11	4	93	66	7	19	80	32
Epb41l4a	0	0	1	1	1	0	1	0
Stard4	245	115	649	526	216	349	428	315
Bin1	57	37	121	87	35	40	72	48
Ercc3	23	15	98	68	18	42	53	37
Map3k2	195	79	405	296	131	213	275	164
Iws1	229	212	421	277	210	305	229	219
Proc	4	3	10	8	0	1	6	2
Csnk2b	114	33	253	228	100	165	217	173
Myo7b	405	299	998	707	303	429	459	342
Apom	0	2	0	0	0	0	1	0
Bag6	98	39	291	263	81	104	187	141
Prrc2a	157	153	103	78	125	153	44	65
Lims2	0	0	2	0	0	0	0	0
Aif1	3	5	22	8	4	5	11	12
Ltb	4	3	10	8	4	1	2	3
Wdr33	61	59	199	212	62	99	201	125
Tnf	3	2	3	1	0	0	0	6
Lta	0	0	3	0	2	0	0	0
Atp6v1g2	1	0	9	11	3	3	6	2
Riok3	157	82	376	324	114	236	320	212
Pou5f1	0	0	1	1	0	0	0	0
Psors1c2	0	0	0	0	1	0	2	0
3110002H16Rik	16	5	101	73	5	23	95	54
Aqp4	8	4	109	105	9	46	140	84
Npc1	57	14	189	51	23	36	48	35
Mrpl27	62	13	325	309	60	145	332	211
Zfp521	0	0	0	0	0	0	1	0
Lama3	15	9	103	14	12	10	26	8
Dhx16	72	91	146	175	51	112	135	92
Impact	16	10	32	19	16	22	13	22
Ttc39c	55	42	115	83	34	80	74	47
Ndfip1	90	49	263	199	94	111	228	130
Atat1	11	6	32	25	11	13	36	8
Spry4	0	0	1	1	1	1	0	2
Gnl1	107	57	269	168	57	91	125	159
Nr3c1	220	83	752	571	158	293	518	262
Mrps18b	2	1	33	18	3	11	35	27
Pcdh12	1	5	0	0	0	0	0	0
0610009O20Rik	13	1	49	51	5	11	41	31
Rpp21	74	14	325	296	47	117	351	223
Arap3	4	0	19	12	3	2	4	3
Hdac3	40	18	334	264	40	100	320	199
Diaph1	307	212	461	331	232	280	287	211
Trim26	140	130	243	217	122	115	168	92
Gabbr1	4	4	15	5	4	2	8	4
Dcp2	59	20	127	114	51	78	94	103
Ik	199	145	395	402	243	265	323	282
Pggt1b	13	3	43	19	9	13	36	24
Mal2	117	19	506	335	83	168	691	298
Ap3s1	25	5	235	158	6	36	275	101
Ankhd1	367	248	611	638	329	416	438	372
Hbegf	88	45	287	125	62	78	65	137
Yipf5	94	36	351	266	83	139	225	159
Rbm27	105	55	253	263	96	183	206	164
Lars	53	37	277	151	90	186	245	173
Tcerg1	106	110	370	377	139	173	314	232
Ppp2r2b	0	0	1	3	0	0	0	0
Dpysl3	1	3	10	7	3	2	18	4
Spink1	4514	1535	4346	5582	2414	4144	1847	1925
Dtwd2	0	2	13	8	0	1	14	5
Hsd17b4	254	161	700	552	221	381	895	322
Rab27b	23	10	92	85	9	26	79	29
Mbd2	77	32	252	188	75	156	138	180
Smad4	238	148	403	290	148	265	184	212
Sec11c	89	31	390	305	92	217	331	249
Grp	0	0	0	0	0	0	0	0
Rax	0	0	0	0	0	0	0	0
Pmaip1	76	22	140	136	31	78	106	56
Gnal	2	2	7	8	7	3	5	3
Impa2	4	8	60	57	15	18	90	43
Cidea	0	0	0	1	0	0	0	2
Afg3l2	170	119	527	481	158	274	560	275
Srfbp1	0	7	37	38	6	14	34	20
Lox	0	0	1	0	0	0	0	0
Slmo1	0	1	1	1	0	1	0	1
Spire1	6	3	8	8	4	4	6	0
Snx24	4	2	29	24	1	11	39	10
Psmg2	15	2	91	77	7	33	99	57
Ppic	8	2	4	9	3	2	9	1
Ptpn2	65	45	185	170	69	95	174	97
Cep192	14	10	59	39	16	33	34	40
Ldlrad4	1	0	10	2	2	2	7	2
Setbp1	2	3	9	4	5	3	1	2
Galr1	1	1	0	1	0	1	1	0
Me2	874	276	2733	2317	481	1113	1301	1028
Mapk4	1	0	5	2	1	3	3	6
Cxxc1	19	19	92	78	36	45	102	44
Mbd1	27	22	90	74	31	66	85	45
Smad2	52	78	158	112	76	96	143	83
Sall3	0	0	2	0	0	0	0	0
Atp9b	50	35	98	77	42	55	69	46
Rbfa	12	5	104	84	10	33	151	56
Gm16286	60	37	133	144	52	94	108	99
Pde6a	4	8	5	2	16	5	0	2
Csnk1a1	790	463	1607	1307	685	896	1242	787
Pcyox1l	5	4	6	9	7	4	14	12
Grpel2	23	15	120	107	42	53	128	78
Napg	72	35	123	117	43	69	91	75
Txnl1	107	45	460	382	88	225	514	280
Nars	437	200	1346	936	522	757	885	891
Fech	55	37	149	144	47	76	197	89
Nedd4l	67	29	153	134	53	148	117	74
Lmnb1	50	41	127	124	74	126	101	76
C330018D20Rik	18	4	56	47	11	19	70	25
Megf10	0	0	0	0	0	0	0	0
Prrc1	123	53	310	235	117	124	243	173
Slc12a2	142	115	782	799	177	571	882	597
Fbn2	0	0	0	0	0	0	0	0
Isoc1	111	27	368	450	71	170	506	219
Dctn4	57	24	138	114	58	65	117	74
Rbm22	67	19	199	137	55	84	172	105
Rps14	878	240	6753	7381	817	2909	8459	5565
Cd74	1517	466	3705	2238	751	1203	66	1008
Tcof1	51	22	169	156	48	95	118	118
Tmx3	52	16	122	72	43	55	77	49
Camk2a	0	0	0	0	3	1	0	1
Cdx1	41	13	715	470	41	130	775	328
Pdgfrb	1	0	4	5	0	2	1	2
Csf1r	4	2	12	7	3	2	10	7
Hmgxb3	15	5	46	40	18	20	39	29
Gnaq	60	18	185	143	51	87	134	115
Psat1	3	2	45	24	10	20	65	37
Tle4	148	54	301	220	130	198	168	159
Cndp2	971	444	2338	2153	574	1031	1277	902
Timm21	13	7	55	47	17	28	62	39
Cyb5a	750	164	2440	2389	508	1626	3502	1413
Cbln2	0	0	0	0	0	0	1	0
Asrgl1	3	0	16	16	4	3	19	5
Anxa1	0	0	7	0	2	0	5	0
Incenp	93	107	207	160	171	141	147	154
Fth1	1989	454	10633	9274	2400	6155	26369	6359
Rab3il1	0	0	1	0	1	0	0	1
Fads3	1	0	9	2	4	5	21	9
Fads2	5	5	20	27	4	21	12	22
Tmem138	2	0	18	16	4	7	18	16
Tmem216	1	1	22	11	0	10	27	18
Sdhaf2	42	14	179	127	28	57	146	83
Cd5	8	1	36	2	4	0	0	2
Cd6	2	1	40	5	1	2	3	8
Ms4a7	1	2	7	4	3	2	8	4
Ms4a1	0	0	45	0	0	0	0	0
Ms4a4c	0	1	9	0	0	0	1	1
Ms4a6b	5	2	42	21	6	6	10	5
Ms4a4d	0	0	0	0	0	0	3	0
Mrpl16	33	16	141	132	28	75	221	99
Osbp	98	71	235	165	67	138	133	121
Fam111a	14	11	89	76	33	30	59	65
Zfp91	344	231	693	549	334	490	485	433
Lpxn	8	0	41	17	1	4	17	18
Rfk	1233	486	2495	1995	864	951	1262	867
Pcsk5	219	268	346	289	196	259	240	168
Ostf1	109	34	534	375	104	191	478	243
Carnmt1	5	3	66	52	11	28	77	49
Trpm6	3	1	5	4	1	4	2	3
1700017D01Rik	0	2	0	0	1	0	0	0
Ms4a8a	289	91	755	549	214	380	497	315
Ms4a10	417	100	1796	1872	390	870	2188	819
Ccdc86	12	9	96	72	21	43	134	63
Prpf19	53	19	179	157	51	88	183	86
Tmem132a	0	4	2	4	1	1	3	4
Slc15a3	0	2	2	0	1	1	1	1
Pga5	0	0	1	1	0	0	1	0
Ddb1	167	73	717	580	141	324	584	324
Fen1	20	11	188	148	9	54	143	97
Syt7	6	6	25	28	7	10	13	9
Aldh1a7	53	22	95	90	20	59	145	35
Zfand5	115	44	306	262	96	152	279	168
Tmem2	38	21	166	96	37	55	85	69
Rtn3	202	80	527	491	160	306	464	300
Atl3	29	5	66	51	14	27	59	38
Naa40	10	3	71	67	11	27	74	43
Lipo1	8	4	19	21	1	4	14	10
Otub1	78	20	270	235	59	86	220	159
Cdc42bpg	80	97	91	89	88	88	78	50
Ehd1	283	156	394	359	191	239	255	247
Atg2a	47	27	111	71	36	43	59	34
Ankrd22	1	0	1	0	0	0	2	1
Stambpl1	7	4	49	55	5	19	53	33
Ppp2r5b	17	7	41	38	17	29	48	18
Fas	50	16	102	73	25	45	101	30
Cdc37l1	81	49	128	146	65	161	105	97
Lipa	77	39	190	226	82	117	349	116
Ak3	280	95	891	697	237	359	858	322
Gpha2	0	0	0	0	0	0	0	0
Rcl1	20	11	78	62	9	34	94	49
1700123I01Rik	3	2	3	1	0	0	1	1
Snx15	26	3	107	94	21	19	121	67
Jak2	248	100	485	315	172	276	237	169
Sac3d1	2	1	120	69	4	33	130	61
Cdca5	8	4	54	46	3	16	43	41
Tnfrsf25	3	1	0	3	1	0	0	0
Kif20b	71	69	183	208	66	160	177	145
Vps51	5	1	63	45	8	12	65	27
Htr7	0	0	0	0	0	0	0	0
Tm7sf2	38	11	117	109	28	54	129	67
Rpp30	2	6	62	72	6	23	73	51
Pcgf5	36	16	124	72	15	39	55	43
Mlana	0	0	0	1	2	0	1	0
Syvn1	32	19	89	48	19	16	80	39
Il33	67	25	82	64	62	64	24	32
Tnks2	132	90	401	301	142	223	300	238
Tjp2	354	332	504	375	315	357	338	265
Frmd8	76	25	218	161	46	80	177	114
Uhrf2	31	14	144	146	26	54	136	85
Slc25a45	229	98	451	445	162	232	533	222
Rad9a	10	2	21	33	3	9	25	13
Dpf2	43	13	186	136	30	52	169	110
Mrpl21	91	31	423	346	73	185	458	276
Rps6kb2	22	15	70	52	15	33	55	34
Ighmbp2	11	4	28	30	10	18	25	18
Pola2	16	3	94	71	8	32	91	46
Coro1b	133	40	589	452	132	181	498	268
Dmrt1	0	0	0	0	0	0	0	0
Eif1ad	134	73	319	273	123	159	421	213
Chka	466	345	818	672	365	315	602	323
Banf1	137	36	1115	1022	157	499	1510	1069
Cst6	129	25	470	418	126	193	591	223
Aip	19	8	62	63	13	16	63	26
Pitpnm1	35	13	107	61	24	20	46	45
Sf3b2	413	380	890	916	489	586	740	528
Pold4	13	8	44	43	18	22	30	23
Pacs1	4	1	17	16	3	5	12	6
Cdk2ap2	152	57	711	584	128	233	830	506
Adrbk1	63	36	226	153	59	65	148	124
Klc2	5	3	14	16	12	7	12	7
Mbl2	68	10	56	38	217	91	14	37
Acy3	76	22	266	214	41	82	146	124
Pip5k1b	127	88	303	244	134	195	242	145
Nudt8	19	10	97	92	25	57	126	86
Rab1b	96	27	646	466	77	151	597	247
Doc2g	1	1	6	3	3	3	6	6
Cnih2	1	0	3	3	0	0	1	0
Yif1a	192	94	609	521	185	303	708	370
Cbwd1	12	5	27	29	12	32	36	15
Rin1	4	1	6	2	0	3	4	0
Aldh3b1	49	26	185	109	42	56	114	96
Asah2	643	347	1175	737	405	659	284	249
Rce1	6	1	93	75	8	24	112	63
Slc29a2	0	0	11	6	0	1	7	5
Pcx	81	30	136	103	76	65	103	59
Minpp1	38	13	259	230	46	87	270	142
Apba1	0	0	1	1	1	0	1	0
Papss2	1613	645	1043	1900	1054	1702	2885	1632
Cpt1a	66	26	312	323	111	175	471	303
Mrpl11	38	17	162	151	47	93	201	137
Mus81	6	4	24	23	3	17	40	17
Gal	0	0	0	0	0	0	1	2
Ppp6r3	104	40	327	251	80	145	207	152
Efemp2	2	3	3	4	1	1	3	2
Ctsw	20	2	83	66	18	5	59	25
Fibp	44	21	222	161	53	92	135	89
Fosl1	0	0	1	0	0	0	1	0
Lrp5	13	10	38	28	15	19	25	22
Drap1	98	64	372	250	100	174	416	252
Smarca2	181	161	190	205	189	159	151	113
Ovol1	57	30	142	145	43	67	186	84
Vldlr	8	3	21	15	2	3	7	3
Rnaseh2c	57	19	271	229	47	186	342	230
Kat5	14	3	65	48	4	9	66	25
Rela	29	6	113	89	13	25	109	70
Slc1a1	44	14	162	181	45	64	156	100
Kcnk7	0	0	2	0	0	0	2	0
Ehbp1l1	108	63	198	137	84	91	222	86
Fam89b	11	9	94	62	19	26	76	38
Ltbp3	0	0	3	0	1	0	1	0
Scyl1	35	31	79	72	39	42	80	40
Capn1	127	50	203	145	91	141	174	118
Smc5	52	33	142	113	46	102	82	83
Arl2	32	18	123	136	34	57	157	87
Men1	14	5	64	69	10	18	84	37
Map4k2	9	2	23	11	5	4	11	12
Sf1	104	65	374	330	104	166	307	184
Rps6ka4	46	10	192	127	45	65	141	68
Prdx5	718	157	2149	1779	560	1083	1790	1092
Esrra	355	151	767	520	236	286	537	352
Gpr137	27	10	57	46	16	15	63	23
Bad	73	8	269	246	48	93	303	173
Plcb3	549	442	1208	946	461	623	933	581
Vegfb	5	3	37	27	9	17	30	27
Dnajc4	14	3	52	73	17	32	80	41
Fermt3	3	4	17	9	1	0	8	2
Stip1	83	41	193	185	94	196	211	171
Mark2	103	77	142	116	90	126	63	64
AI846148	10	4	33	19	6	2	22	7
Lgals12	4	1	20	18	3	10	19	12
Smc3	134	110	383	426	136	309	282	238
Pdcd4	188	100	491	602	197	372	508	338
Shoc2	265	158	507	510	229	313	295	354
Gpam	0	1	7	4	1	2	4	1
Acsl5	2275	1000	5482	3850	1677	2671	3919	2112
Zdhhc6	14	4	142	110	7	37	172	81
Vti1a	26	25	45	60	19	36	37	44
Tcf7l2	312	212	431	362	233	274	267	256
Cep55	7	3	60	39	17	38	52	61
Rbp4	3	0	17	18	0	5	21	6
Eif3a	827	807	1157	1542	911	1121	1008	1096
Fam45a	41	12	111	84	20	41	103	56
Prdx3	43	8	371	296	37	130	489	242
Plce1	44	19	101	84	41	66	62	54
Noc3l	20	25	53	97	31	61	69	40
Hells	73	27	341	405	64	236	289	291
Cyp2c55	33	13	129	61	30	73	124	44
Cyp2c40	3	2	30	34	1	7	37	13
Sorbs1	17	7	62	52	11	16	46	23
Aldh18a1	50	11	262	222	50	66	349	112
Tctn3	4	0	4	8	3	1	8	4
Ccnj	12	3	29	25	2	1	6	6
Tm9sf3	412	214	1449	1009	405	800	1496	824
Pik3ap1	1	2	4	0	0	1	0	0
Lcor	135	71	286	286	123	159	275	138
Smndc1	94	35	174	136	75	114	137	97
Mxi1	199	94	399	201	161	167	212	188
Add3	157	69	601	614	170	257	544	354
Xpnpep1	270	126	771	569	249	343	497	362
Trim8	75	44	218	142	53	79	181	93
Arl3	2	5	22	10	7	7	21	5
Sfxn2	9	4	20	34	11	4	21	13
Maoa	563	248	3143	1931	450	910	2067	719
Fundc1	24	3	69	57	16	37	76	26
Nt5c2	10	10	29	37	7	10	37	23
Msr1	0	0	1	0	2	2	1	7
Pdcd11	74	75	159	245	96	153	173	166
Taf5	21	12	83	61	9	41	65	49
Pcgf6	7	3	61	55	3	30	70	40
Gk	355	114	693	584	289	314	408	226
Slk	253	213	320	255	261	315	157	199
Col17a1	0	0	0	0	0	0	0	0
Sfr1	92	32	346	290	74	183	331	170
Gsto1	640	272	2011	1969	598	1366	2531	1177
Habp2	3	3	50	22	1	2	15	0
Casp7	253	103	582	391	199	268	353	240
Dclre1a	16	6	39	30	14	19	30	28
Nhlrc2	39	23	167	145	43	70	158	84
Tdrd1	0	1	1	0	0	1	1	0
Vwa2	0	0	5	3	0	0	3	2
Afap1l2	0	0	0	6	0	0	1	0
Ablim1	196	104	380	221	134	155	183	115
Trub1	4	3	43	61	8	17	41	27
Gfra1	0	0	0	0	0	0	0	0
Pnliprp2	45	18	179	78	19	16	40	10
Hspa12a	29	11	81	30	5	7	8	10
Slc18a2	0	0	0	3	2	0	1	1
3110040N11Rik	10	9	72	67	9	34	79	46
Btbd1	58	18	242	184	50	79	242	101
Hdgfrp3	2	1	10	7	3	3	4	4
Bnc1	0	0	0	0	0	0	0	0
Bhlhe22	0	0	0	0	0	0	0	0
P4hb	2595	1114	7051	5532	2054	3961	6239	3159
Arhgdia	477	295	1197	965	420	507	930	752
Ints4	17	9	96	79	15	33	88	58
Alyref	35	10	602	331	38	127	653	413
Anapc11	36	11	172	174	35	62	189	111
Pcyt2	378	278	711	648	255	320	631	355
Sirt7	159	86	531	368	136	181	353	249
Tollip	83	30	260	187	31	75	122	95
Pycr1	4	0	7	9	1	1	5	6
Aspscr1	37	23	52	36	33	25	45	22
Stra13	29	12	124	143	23	88	149	119
Lrrc45	23	21	73	60	19	28	80	35
Mob2	28	14	135	127	35	69	198	108
Cbr2	0	0	0	0	0	0	0	0
Maged1	5	2	50	27	10	19	73	43
Fasn	25	16	185	141	36	67	126	92
Arhgap19	25	11	45	46	25	28	48	37
Dus1l	29	6	161	144	30	60	157	107
Gps1	5	2	64	53	3	11	64	33
Zdhhc16	13	6	101	83	15	33	117	62
Rfng	61	27	134	108	34	52	88	58
Mms19	34	15	65	72	28	48	60	41
Slc16a3	65	34	139	96	104	86	220	85
Csnk1d	129	45	374	287	79	144	297	189
Cd7	38	7	439	204	19	9	288	108
Sectm1a	9	3	10	16	8	9	41	10
Ogfod3	29	10	89	82	16	52	104	58
Rab40b	0	0	0	0	0	0	0	0
Ubtd1	4	3	22	19	3	7	14	10
Wdr45b	42	23	176	146	52	93	154	119
Fn3k	0	0	1	1	0	0	0	0
Hoga1	1	2	13	11	0	0	8	1
Pi4k2a	41	13	144	78	35	37	71	70
R3hcc1l	50	28	112	84	34	64	87	63
Hps1	10	4	36	24	10	19	47	25
Cnnm1	1	1	3	7	3	8	9	4
Got1	259	112	384	315	174	256	248	266
Entpd7	526	329	727	687	420	474	371	442
Cutc	13	2	57	67	15	29	70	46
Abcc2	711	658	1190	679	567	818	728	410
Dnmbp	15	11	11	18	11	19	10	11
Cpn1	3	2	11	13	1	5	18	9
Cyp2c44	2	1	11	12	3	8	17	1
Erlin1	66	27	253	176	70	122	202	110
Chuk	194	85	757	488	139	221	428	294
Cwf19l1	6	8	50	31	15	42	36	25
Scd3	0	0	0	0	0	0	0	0
Scd2	54	11	85	59	34	31	15	43
Ndufb8	11	2	361	438	9	32	569	360
Sema4g	167	124	286	250	144	190	190	153
Mrpl43	88	23	332	306	76	172	434	217
Peo1	36	34	64	67	34	53	77	44
Sfxn3	7	2	15	11	6	6	23	7
Kazald1	0	0	3	2	0	1	1	0
Btrc	8	8	19	20	7	7	10	10
Poll	6	3	18	26	6	8	21	14
Mgea5	184	148	332	206	118	163	223	147
Kcnip2	0	0	1	0	0	0	1	0
Ldb1	27	8	98	76	12	32	72	47
Gbf1	168	68	330	304	124	184	244	196
Nfkb2	25	8	67	35	14	15	54	34
Fbxl15	31	15	69	66	26	28	97	56
Tmem180	5	1	7	8	4	5	9	8
Actr1a	101	47	408	295	96	152	256	189
Sufu	3	3	15	13	2	13	14	9
Hexa	122	69	434	402	143	204	490	296
Arih1	173	85	701	748	164	340	708	515
Bbs4	2	1	12	19	2	4	12	8
Adpgk	5	3	52	34	4	18	61	28
Parp6	12	11	39	31	16	21	25	17
Limd1	138	55	308	230	96	144	137	138
Sacm1l	123	29	384	355	93	176	419	161
Fyco1	16	10	47	52	19	20	30	17
Slc6a20b	2	3	3	3	5	2	7	1
Lztfl1	30	13	62	40	14	28	53	30
Tbl1x	71	28	217	175	71	78	105	98
Zfhx4	0	0	1	1	0	0	0	0
Ribc1	2	0	4	7	1	0	7	1
Hsd17b10	63	14	386	348	53	134	483	227
Huwe1	252	241	399	423	255	339	288	273
Fam120c	2	4	7	11	11	6	15	6
Tsr2	9	4	50	27	8	22	39	36
Fgd1	0	0	2	11	1	3	4	2
Gnl3l	29	25	78	71	28	48	68	49
Maged2	2	1	27	16	4	3	16	10
Apex2	7	2	18	16	4	7	17	11
Pfkfb1	1	0	9	6	1	2	3	8
Tro	1	0	0	0	0	0	0	0
Abhd6	147	40	464	379	92	208	575	210
Flnb	168	120	355	260	133	183	246	191
Dnase1l3	2	2	8	5	1	1	3	4
Polr3a	10	12	44	37	9	16	31	27
Sat1	164	63	417	296	143	253	434	207
Acot9	36	17	117	112	39	74	120	66
Prdx4	11	0	166	173	12	76	228	143
Rps24	1090	562	5591	5936	1053	2945	8835	4708
Ptprj	22	13	68	41	15	37	20	23
Car5a	0	0	0	0	0	0	1	0
Itgb8	1	0	1	2	0	0	0	0
Sp4	12	5	38	20	11	7	24	11
Atp10a	1	0	0	4	3	0	0	1
Ube3a	289	169	622	578	288	462	518	384
Padi1	1	0	0	0	0	0	0	0
Padi4	0	0	0	0	0	1	0	0
Kdm5c	132	54	190	162	145	94	166	118
Sbds	174	61	440	300	133	200	395	188
Rabgef1	147	37	1067	735	132	322	837	569
Mettl7b	55	20	122	126	41	57	149	61
Itga7	2	0	5	4	0	0	5	2
Rdh5	140	31	445	380	95	228	459	255
Cd63	415	153	1397	1295	376	660	1564	783
Gdf11	3	0	3	3	2	1	3	5
Ormdl2	34	19	309	271	24	101	382	169
Dnajc14	44	23	153	127	31	53	109	77
Mmp19	0	0	1	0	0	0	0	0
Dgka	154	56	299	232	91	104	145	101
Cdk2	16	11	86	78	13	45	70	50
Pmel	1	2	7	5	1	1	0	3
Rps26	817	282	3841	4614	828	3523	5906	3563
Pa2g4	131	91	423	424	183	420	328	327
Esyt1	3	0	70	31	8	10	36	11
Smarcc2	280	254	338	298	267	290	265	173
Chmp6	38	24	315	253	51	105	312	151
Baiap2	5	1	24	19	7	15	21	16
Rnf41	33	9	89	64	19	41	73	28
Nabp2	66	34	193	183	75	106	185	156
Aatk	0	0	1	0	1	0	0	1
Enthd2	37	23	98	60	29	34	78	51
Cnpy2	93	40	446	405	113	207	473	274
Faap100	21	7	59	61	11	20	54	32
Atp5b	1063	244	6212	5341	831	1777	6649	3232
Prim1	6	6	109	112	7	33	96	39
Hsd17b6	70	16	216	158	65	124	270	70
Tac2	1	0	0	0	0	0	0	0
Myo1a	2248	1321	3449	2747	1344	1588	1906	1441
Nab2	27	21	77	71	20	21	53	33
Shmt2	12	6	87	79	15	47	94	82
R3hdm2	130	59	323	212	99	170	229	162
Gli1	0	0	0	0	0	0	0	0
Ddit3	45	46	122	68	32	48	58	45
Mbd6	68	56	106	94	62	58	86	69
Dctn2	86	35	360	283	91	129	347	213
Ttc4	113	93	233	160	104	138	139	124
Pip4k2c	64	31	97	71	56	61	75	46
Hdhd2	37	6	89	92	26	57	143	76
Agap2	3	0	7	12	6	2	0	2
Pias2	16	14	73	57	14	41	74	48
Rnf165	2	1	7	3	1	0	5	0
Atp5a1	1518	744	4851	4544	1500	2716	4662	2766
Pstpip2	27	22	32	23	23	42	10	17
Avil	9	3	32	30	4	2	3	3
Xrcc6bp1	6	2	38	34	3	17	48	32
Usp33	160	133	279	262	158	173	263	141
Clns1a	23	7	181	166	20	65	255	129
Paip1	80	36	154	99	50	103	167	109
Nnt	22	12	205	114	23	55	168	52
Paox	9	4	26	34	6	17	38	32
Echs1	111	40	514	438	100	185	638	304
Fuom	236	122	432	395	171	246	329	289
Prap1	6338	3104	13120	14310	4236	8676	19844	9305
Caly	0	0	0	0	0	0	0	0
Zfp511	7	0	39	34	4	19	39	16
Tubgcp2	7	1	50	33	8	22	45	35
Inpp5a	90	63	222	174	93	98	183	133
Dpysl4	0	0	0	0	0	0	0	0
Cyp2e1	0	0	10	4	0	3	19	1
Syce1	0	1	0	0	0	0	0	0
Urah	38	9	130	157	33	88	185	118
Bet1l	57	18	166	129	34	50	109	100
Ric8	28	17	170	103	27	40	95	66
Sirt3	10	5	53	49	17	29	66	20
Psmd13	318	158	818	642	284	530	699	565
Cox8b	0	0	0	0	0	0	0	0
Ifitm1	1	1	1	1	2	2	2	1
Ifitm3	25	14	697	324	49	257	523	657
Sigirr	40	12	99	66	26	30	82	49
Ptdss2	62	32	139	95	67	79	109	74
Cdhr5	1244	481	2973	2359	868	1213	2053	1204
Irf7	177	75	588	207	87	187	247	271
Hras	82	37	226	210	72	103	232	159
Lmntd2	3	2	25	22	7	13	25	9
Taldo1	721	246	2458	1935	566	1111	2576	1541
Eps8l2	572	427	833	618	391	401	715	373
Tmem80	19	9	67	54	15	23	69	22
Pidd1	7	3	22	17	2	8	19	11
Rplp2	910	438	2612	3397	821	2068	3289	2954
Pnpla2	88	22	199	173	73	104	161	94
Cd151	43	13	275	255	45	81	264	144
Tspan4	2	1	11	7	2	3	10	11
Chid1	50	22	109	104	44	66	126	78
Muc2	1287	435	2611	2849	1016	987	1273	600
Tmem192	39	15	142	106	17	41	146	80
Apool	54	15	205	174	43	85	241	99
Satl1	0	0	0	1	0	0	1	0
2010106E10Rik	525	177	1035	761	344	730	690	289
Zfp711	1	2	12	4	0	6	5	2
Chm	33	12	82	62	18	40	50	45
Crcp	21	11	122	86	33	39	85	70
Asl	13	3	16	18	5	10	16	19
Gusb	17	7	108	73	18	44	111	52
Phkg1	1624	689	3377	3364	1491	2709	4302	2251
Sumf2	3	1	30	18	6	9	25	12
Tm9sf2	308	133	1163	851	245	472	985	542
Clybl	20	23	149	162	53	71	170	104
Fgf14	0	0	1	0	1	0	2	0
Farp1	31	22	114	130	30	53	95	75
Slc15a1	927	402	2397	1720	455	770	573	674
Dock9	10	4	26	23	11	10	25	16
Tnrc6c	132	71	181	188	126	120	64	190
Tmc6	72	42	199	114	54	67	144	101
Tk1	13	4	190	160	6	35	171	102
Cant1	103	37	523	355	81	153	403	289
Rbfox3	0	0	1	1	1	0	1	0
Cbx2	8	1	29	19	2	10	12	8
Cbx8	10	3	20	18	11	5	30	15
Gaa	10	6	69	49	10	19	72	26
Eif4a3	105	26	424	357	65	174	405	262
Nptx1	1	0	2	0	0	0	3	1
Rptor	46	34	105	80	40	55	66	52
Pde8a	6	6	9	12	7	2	16	6
Cpeb1	0	0	0	2	0	0	0	0
Tma16	7	4	23	25	9	27	26	27
Klhl4	0	0	2	3	0	0	0	2
Zfp202	0	3	5	5	2	1	6	0
Copg2	22	7	78	69	23	33	58	38
Podxl	0	0	0	0	0	1	0	0
Mkln1	145	71	462	340	112	185	352	170
Bach1	127	80	249	134	65	125	94	99
Cct8	114	60	618	543	100	228	666	422
Usp16	267	137	453	360	220	380	328	307
Phf6	15	10	76	59	16	42	81	39
Hprt	74	24	503	410	60	177	599	268
Ccdc51	8	3	51	44	9	20	70	41
Shisa5	62	14	543	230	36	84	315	216
Pfkfb4	105	65	209	125	80	114	139	114
Col7a1	4	7	7	5	10	10	4	2
Uqcrc1	604	172	2681	2711	547	946	3255	1841
Tmem89	7	2	7	14	3	6	19	3
Arhgef9	0	0	0	0	0	0	0	1
Cnksr2	0	0	0	3	0	0	1	0
Rps6ka6	0	2	8	7	2	4	13	9
Tmem47	0	0	0	0	0	0	1	0
Alox5	11	0	7	15	0	0	0	0
March8	109	42	292	228	92	126	193	128
Myo3a	1	0	1	1	0	0	2	0
Wdr73	11	1	42	42	10	24	35	21
Nmb	5	3	9	7	2	2	10	5
Sec11a	105	25	468	439	87	206	637	358
Slc28a1	166	58	300	267	89	103	176	38
Pigq	107	34	209	170	91	164	176	126
Rab40c	18	9	71	48	12	23	55	21
Fam195a	41	13	190	207	35	82	339	188
Rhot2	3	4	11	18	7	7	9	7
Gng13	0	0	5	9	1	3	2	1
Prps2	13	3	109	88	8	43	92	70
Sdc3	0	0	5	1	0	0	0	3
Hadha	341	197	836	766	354	553	1199	477
Il6	0	0	0	0	0	0	0	0
Tyms	14	9	289	220	16	90	334	206
Hspa4l	63	42	129	135	58	85	116	103
Plk4	9	7	87	61	12	45	79	65
Mfsd8	31	13	76	43	23	27	39	20
Larp1b	353	153	746	483	304	426	401	423
Jade1	79	37	231	185	50	77	156	94
D3Ertd751e	11	8	35	27	8	18	27	14
Crispld1	0	0	0	0	0	0	0	0
Gdap1	0	0	0	0	0	0	0	3
Ly96	1	1	15	12	4	6	6	11
Itih5	5	1	43	21	7	10	25	23
Atp5c1	684	152	2818	2782	578	1346	3691	1619
Taf3	58	44	138	155	47	63	96	97
4930412O13Rik	0	0	0	0	0	0	0	0
Clec3b	1	1	0	2	1	0	0	1
Exosc7	39	10	246	271	41	110	324	182
Zdhhc3	120	45	307	251	101	185	256	171
St8sia2	0	0	0	0	0	0	0	0
Slco3a1	14	12	65	59	18	37	45	41
Pgm2	82	25	239	205	83	116	442	115
Slc25a10	214	104	816	648	166	276	659	368
Hgs	67	41	223	160	65	69	183	109
Rpl14	438	142	3575	3877	453	1542	6189	2715
Rassf3	154	103	340	287	114	166	192	151
Ccr1	1	0	1	0	1	1	2	1
Itgb1	195	112	633	448	201	346	476	326
Nrp1	4	2	9	12	1	3	14	3
Pard3	154	96	181	184	115	130	148	110
Homer2	123	75	388	360	101	153	355	120
Dhtkd1	0	0	1	2	0	0	1	0
Sec61a2	17	5	84	102	15	33	77	39
Nudt5	261	86	616	359	130	208	231	318
Zfp282	11	8	48	40	10	24	48	31
Pdia4	234	163	699	667	360	417	687	549
Iscu	7	4	142	126	6	33	132	75
Fam20c	1	0	6	2	2	1	4	2
Prkar1b	3	2	3	7	1	0	8	4
Pdgfa	146	78	420	295	174	156	252	163
Dnaaf5	2	1	15	12	1	7	17	11
Get4	28	13	164	140	22	41	148	100
Xiap	252	108	456	363	193	276	296	193
Stag2	141	120	388	327	146	284	315	195
Cplx2	8	2	13	21	7	5	12	9
Higd2a	160	38	517	482	135	339	617	323
Nop16	9	7	137	103	15	38	144	84
Arl10	0	3	14	6	1	0	6	10
4833439L19Rik	147	44	594	532	97	201	513	212
Thoc3	17	6	118	132	17	56	115	84
Faf2	76	61	264	221	111	128	276	165
Tspan17	15	2	33	22	7	8	22	17
Unc5a	0	0	5	5	1	2	3	1
Uimc1	45	23	64	67	46	72	71	60
Smad7	125	87	309	180	81	67	108	79
Myo5b	174	122	351	276	154	237	407	148
Casp12	1	0	14	4	1	0	1	2
Casp1	149	40	531	412	93	194	488	207
Snca	1	0	8	2	1	0	1	0
Gria4	0	0	0	0	1	0	0	0
Kbtbd3	7	2	22	22	4	8	31	14
Aasdhppt	25	13	109	113	27	62	148	78
Cwf19l2	83	53	172	144	87	124	119	113
Alkbh8	16	7	56	69	16	39	62	39
Sox17	0	0	0	0	0	0	0	0
Lypla1	367	182	1162	860	255	455	1030	434
Oprk1	0	0	0	0	0	0	0	0
Rb1cc1	270	142	396	294	244	298	235	169
Sntg1	0	0	22	17	1	5	47	18
Adhfe1	0	0	0	0	0	0	0	1
Mybl1	4	1	17	5	2	2	3	3
Sgk3	14	5	44	28	13	18	17	22
Cops5	57	24	256	220	54	139	277	178
Stau2	21	9	70	49	17	38	86	39
Rdh10	39	14	118	102	29	72	124	62
Terf1	15	12	88	72	13	44	82	47
Tfap2b	0	0	0	0	0	0	0	0
Paqr8	0	3	9	8	0	5	5	2
Eya1	0	0	3	0	0	0	0	0
Tmem14a	4	0	14	7	3	7	18	11
Gsta3	2	3	22	12	1	14	49	11
Tram1	177	75	835	641	142	343	774	386
Lactb2	52	23	117	98	34	72	121	54
Slco5a1	0	0	1	0	0	0	0	1
Ube2w	20	6	85	78	14	29	101	54
Tmem70	25	5	206	181	21	72	337	135
Pikfyve	39	28	107	85	41	53	62	53
Idh1	477	219	1835	1656	341	656	2215	736
Mettl21a	1	2	21	20	3	6	20	6
Creb1	106	52	239	203	105	145	201	117
Klf7	37	5	114	71	11	24	52	34
Fastkd2	7	3	77	90	4	35	85	53
Mdh1b	0	0	0	0	0	0	0	0
Adam23	0	0	0	1	0	0	0	0
Eef1b2	336	190	1204	1483	341	936	1206	1003
Ndufs1	178	110	625	576	189	371	713	405
Nrp2	1	1	7	8	3	3	4	3
9430016H08Rik	24	10	95	72	19	38	131	59
Boll	0	0	0	0	2	0	1	0
Rftn2	4	1	5	2	0	3	0	4
Mob4	107	53	365	283	73	128	366	193
Hspd1	304	199	1378	1502	377	1015	1971	1214
Coq10b	63	28	235	231	41	74	225	127
Sf3b1	384	194	1392	1108	352	534	1123	643
Slc39a10	1	2	27	15	5	19	12	11
Cps1	271	132	1587	1747	342	700	2321	1093
Slc40a1	11	2	8	7	4	4	12	19
Wdr75	20	7	83	85	11	75	86	74
Ikzf2	22	7	144	84	31	10	40	43
Lancl1	10	3	59	47	9	20	69	31
Acadl	374	158	449	606	550	664	1557	691
Kansl1l	25	12	59	49	25	32	50	26
Rpe	101	38	240	193	77	133	369	171
Icos	0	0	7	1	1	1	0	0
Ctla4	133	28	564	692	143	417	699	481
Cd28	1	0	5	1	0	1	1	1
Raph1	330	101	745	431	215	286	268	238
Carf	16	4	46	59	19	23	64	48
Ica1l	0	0	0	0	1	0	0	0
Wdr12	28	19	130	151	39	75	148	101
Nop58	106	87	487	497	150	343	475	350
Sumo1	95	48	516	408	111	144	479	240
Als2	34	42	87	45	30	32	38	36
Stradb	29	13	85	57	22	36	86	43
Trak2	62	28	142	113	72	106	112	59
Casp8	151	71	290	249	91	127	257	130
Cflar	146	60	342	236	103	115	170	114
Ndufb3	300	66	798	774	217	512	825	545
Clk1	265	244	426	381	219	231	293	187
Ppil3	11	2	91	57	21	29	115	53
Nif3l1	9	1	63	72	10	16	74	39
Orc2	15	12	65	58	19	43	51	44
Sgol2a	7	6	54	45	11	38	61	27
Col5a2	0	1	0	2	1	0	1	0
Col3a1	1	1	2	4	8	1	10	1
Kdelc1	0	0	8	7	1	3	4	2
Ercc5	32	18	51	56	30	36	49	53
Tex30	16	2	90	55	15	31	109	41
1500015O10Rik	0	0	0	0	0	0	1	0
Khdrbs2	0	0	0	0	0	0	0	0
Slc9a2	172	56	575	310	96	192	255	151
Ptp4a1	89	35	249	182	63	82	203	87
Il18rap	0	0	3	1	0	0	1	0
Il1rl1	0	0	1	0	0	0	0	0
Il18r1	1	0	6	2	1	1	1	0
Il1r1	0	0	1	1	0	0	0	1
Il1r2	1	0	2	0	0	1	1	2
Map4k4	118	105	240	183	141	177	120	144
Npas2	29	21	71	34	21	22	51	27
Pdcl3	92	46	355	303	70	175	356	213
Chst10	1	0	7	1	0	0	2	3
Rev1	23	60	80	61	37	51	73	46
Eif5b	495	388	755	873	459	572	568	682
Mrpl30	84	18	528	519	61	213	588	365
Mitd1	55	11	155	110	40	61	113	79
2010300C02Rik	36	30	96	102	31	61	78	66
Stk17b	163	43	495	278	130	160	288	168
Osgepl1	9	0	57	50	6	20	69	31
Ormdl1	23	8	104	57	16	36	100	60
Pms1	4	4	45	41	11	13	25	27
Inpp1	50	28	69	45	32	27	32	26
Gls	180	88	688	469	232	410	610	281
Stat1	31	14	194	86	25	37	59	32
Nabp1	22	13	24	35	16	30	32	23
Tmeff2	0	0	1	0	0	0	0	0
Mgat4a	632	333	1076	868	424	611	775	422
Unc50	45	11	283	172	28	84	228	116
Coa5	119	54	355	301	142	216	332	239
Inpp4a	27	13	91	43	25	40	45	35
Cnga3	0	0	0	0	0	0	0	0
Tmem131	96	58	227	157	103	122	151	121
Zap70	18	1	55	38	16	1	30	22
Plekhb2	245	91	755	527	161	336	555	303
Ptpn18	97	40	204	218	63	92	178	115
Imp4	16	7	174	156	18	75	222	143
Dst	379	359	381	285	296	401	248	142
Prim2	5	3	36	20	6	14	39	21
Zfp142	10	7	37	27	11	13	19	21
Rhbdd1	20	6	51	55	17	15	44	28
Tm4sf20	535	117	1539	1593	459	941	3158	1454
Mff	59	13	266	202	25	90	234	131
Fam135a	99	46	267	201	79	141	260	91
Sdhaf4	29	7	132	126	12	54	148	65
Smap1	175	84	673	527	156	275	386	332
Ogfrl1	19	18	6	4	6	9	5	3
Agfg1	119	46	331	183	90	151	248	153
Nhej1	5	1	18	23	2	6	20	8
Sphkap	2	0	4	2	1	3	3	1
Ccl20	35	7	38	11	2	11	10	3
Cyp27a1	57	22	163	182	45	124	142	62
Rnf25	0	2	11	6	3	6	4	8
Bcs1l	7	2	56	63	14	21	74	51
Plcd4	0	0	0	0	0	0	1	1
Rqcd1	47	10	132	123	39	62	117	97
Vil1	2573	1377	4420	3009	1862	2057	2160	1479
Ctdsp1	83	29	169	161	60	67	94	93
Pnkd	62	9	272	335	46	95	424	186
Cxcr2	0	0	1	0	0	2	1	0
Ppm1f	2	0	7	9	0	2	11	1
Igfbp5	1	1	2	0	3	1	1	0
Xrcc5	5	0	41	47	9	16	51	29
Pecr	12	3	47	54	7	33	55	34
Atic	58	31	164	148	77	184	142	154
Fn1	2	0	8	3	9	3	5	0
Bard1	2	2	18	27	3	12	15	18
Zfand2b	31	15	182	134	30	39	126	87
Abcb6	26	12	82	60	18	47	61	49
Ankzf1	68	50	97	64	68	75	97	40
Glb1l	5	3	4	3	3	0	6	3
Stk16	83	31	368	309	93	154	338	180
Tuba4a	99	60	373	315	101	157	263	225
Dnajb2	58	22	57	29	26	26	25	25
Ptprn	0	0	3	2	0	1	4	2
Slc23a3	2	0	11	9	2	3	13	4
Speg	1	0	0	0	0	0	0	0
Des	0	1	7	0	5	1	3	1
Dnpep	181	48	746	496	113	220	543	319
Stk11ip	7	5	16	18	5	7	16	11
Trip12	191	105	439	352	148	225	302	241
Sp100	134	63	244	147	78	119	83	110
Itm2c	68	30	214	153	63	72	141	97
2810459M11Rik	24	10	85	67	31	31	100	41
Htr2b	0	0	0	0	0	0	0	0
Psmd1	107	57	541	420	141	225	448	319
Ncl	889	1124	2033	2633	1107	2174	1647	1619
Epha4	1	1	11	12	4	7	9	2
Ptma	1030	1079	3225	3500	1275	2583	3106	2953
Pde6d	13	2	81	60	5	18	69	36
Cops7b	14	3	51	55	11	10	56	35
Farsb	36	11	265	239	22	118	291	184
Alppl2	1	1	8	14	2	0	8	7
Mrpl44	16	3	117	83	12	45	98	55
Serpine2	0	0	1	1	1	1	0	1
Eif4e2	113	28	419	349	108	234	427	230
Efhd1	1	0	1	2	1	1	1	1
Ngef	28	24	113	105	17	36	76	55
Ndufa10	333	183	1041	1037	361	508	1360	738
Rnpepl1	199	93	415	297	161	185	284	190
Capn10	6	3	41	40	8	15	43	26
Gpr35	9	6	39	41	12	20	35	19
Agxt	0	1	3	3	1	1	3	2
Mterf4	10	6	45	32	8	17	45	24
Pask	1	0	11	9	3	3	12	6
Ppp1r7	51	30	206	179	44	104	194	120
Sept2	98	44	304	211	82	162	228	178
Stk25	158	64	602	423	75	141	615	239
Bok	3	2	35	22	7	8	74	15
Thap4	71	18	276	265	65	156	329	142
Atg4b	53	21	171	132	37	64	131	68
Dtymk	28	10	251	273	31	134	374	235
Ing5	32	27	91	97	38	49	97	56
Inpp5d	18	6	62	43	18	6	10	19
Atg16l1	47	25	119	95	35	56	105	65
Iqca	0	0	0	0	0	0	0	0
Mlph	33	14	74	88	35	40	51	47
Rab17	95	45	238	223	101	220	163	114
Lrrfip1	343	193	459	300	223	242	256	205
Scly	55	21	137	128	46	54	101	69
Klhl30	0	0	0	0	0	0	0	0
Ilkap	90	66	202	167	80	128	196	124
Asb1	3	2	19	7	3	1	16	14
Hdac4	71	40	193	150	85	131	101	83
Serpinb8	0	0	0	0	0	0	0	0
Cln8	11	8	48	45	7	22	38	19
2310035C23Rik	75	39	227	189	56	87	160	107
Tnfrsf11a	55	33	183	107	54	82	131	79
Gin1	30	19	60	62	30	47	51	39
Pam	46	20	104	79	41	44	97	67
Slco6d1	2	2	0	4	1	3	1	0
Ccdc93	27	20	74	67	38	49	86	38
Actr3	438	250	1240	1008	375	566	1048	591
Slc35f5	61	22	228	179	43	69	280	87
Gpr39	33	19	137	97	18	16	99	21
Tmem163	0	0	2	0	1	0	1	0
Ccnt2	63	35	232	231	58	98	177	112
Ubxn4	224	158	449	485	234	286	424	331
Lct	2678	943	4179	2928	1485	1742	2099	1092
Mcm6	45	30	234	227	59	104	273	157
Dars	43	33	176	167	53	149	235	127
Rgs1	30	5	98	33	25	9	30	21
Rgs2	42	17	87	101	24	44	83	23
Cdc73	85	45	308	150	89	140	208	99
Cfh	0	2	0	2	1	1	4	2
Tsn	91	32	397	334	75	154	410	245
Nifk	40	31	153	168	51	119	184	109
Tfcp2l1	43	37	33	28	36	41	23	16
Epb41l5	12	3	67	50	21	38	74	38
Ptpn4	19	5	52	64	18	25	43	33
Dbi	1745	635	3990	4061	2266	4098	5485	3016
Sctr	0	0	0	0	0	0	0	0
3110009E18Rik	6	1	31	37	3	8	46	29
Steap3	7	0	7	11	3	7	11	6
Nek7	10	10	66	61	13	13	39	19
Ptprc	128	46	508	288	121	32	149	170
Nr5a2	35	22	142	169	41	74	75	67
Cd55	71	33	171	77	109	58	127	32
Cd55b	3	0	5	5	1	2	6	2
Ddx59	0	0	13	11	0	1	6	6
C4bp	0	0	5	4	2	6	13	2
Tmem9	0	0	35	41	4	4	33	29
Pkp1	5	0	54	46	7	18	48	38
Tnnt2	0	3	2	4	4	3	4	1
Pigr	13866	11033	12556	12202	10688	8223	6080	9061
Tnni1	0	1	4	3	1	5	7	3
Csrp1	5	1	30	28	2	12	27	21
Gpr37l1	0	0	0	0	0	0	1	1
Srgap2	6	11	42	38	13	23	24	21
Arl8a	42	20	197	104	34	63	144	56
Eif2d	32	6	100	115	27	41	121	55
Ube2t	3	2	61	30	3	10	35	33
Rassf5	23	2	78	71	22	7	52	26
Rab29	5	7	27	13	9	12	40	12
Nucks1	243	147	779	633	313	612	611	633
Elk4	65	27	171	126	55	71	76	65
Cdk18	128	40	381	252	90	100	239	131
Rbbp5	37	26	90	53	26	61	68	42
Nfasc	0	0	1	1	0	1	1	1
Lrrn2	0	0	0	0	0	0	1	0
Pik3c2b	31	32	70	80	27	55	51	51
Syt2	0	0	0	0	0	0	0	0
Klhl12	10	10	53	39	11	24	43	32
Cyb5r1	7	5	31	27	9	23	30	30
Adipor1	142	92	568	505	133	254	469	304
Ppfia4	0	3	4	2	3	2	4	0
Atp2b4	6	3	31	20	13	7	3	9
Tor1aip1	66	40	164	144	42	87	110	79
Xpr1	151	76	245	217	113	163	134	103
Stx6	22	12	131	83	15	31	99	49
Mr1	1	0	4	1	1	0	1	1
Glul	28	22	66	53	26	45	109	46
Lamc1	5	0	10	16	8	8	14	6
Lamc2	16	8	46	36	10	9	26	29
Ncf2	8	1	16	15	1	5	6	11
Rgl1	3	3	10	4	5	1	4	6
Fam129a	5	0	14	9	3	0	7	12
Rnf2	12	6	53	45	12	22	54	23
Adck3	24	15	147	127	14	39	192	72
Cdc42bpa	47	28	66	74	31	46	36	39
Ahctf1	39	26	102	93	29	69	60	37
Tfb2m	14	5	69	50	13	22	48	42
Kif26b	0	1	2	1	0	0	0	0
Efcab2	7	1	23	21	7	16	21	18
Parp1	50	28	126	165	70	94	137	95
Acbd3	251	196	428	302	246	262	307	304
Cox20	149	45	623	615	139	320	726	438
Desi2	98	33	287	280	85	150	268	177
Sdccag8	42	43	116	103	45	51	88	54
Capn2	10	0	19	8	3	6	6	5
Trp53bp2	69	50	153	107	71	60	95	84
Srp9	67	31	407	161	45	135	427	315
Cnih3	0	0	0	0	0	0	1	0
Nvl	35	29	191	124	47	136	167	97
Tmem63a	23	9	72	68	15	33	63	37
Pycr2	6	3	53	49	13	14	60	43
Opn3	13	7	34	31	10	20	48	24
Fh1	118	21	585	529	121	212	771	306
Mptx1	17	0	17	34	5	0	79	1
Dusp23	8	4	17	33	5	24	19	10
Cfap45	0	2	1	0	0	0	0	1
Tagln2	214	66	1037	752	244	376	983	478
Slamf9	0	0	2	2	1	0	0	0
Copa	493	202	751	603	428	817	515	391
Dcaf8	85	53	274	206	75	111	216	105
Vangl2	1	3	11	7	3	3	4	5
Uck2	15	4	111	107	19	54	93	86
Tada1	21	7	68	55	10	24	92	55
Dusp27	0	0	0	0	1	0	0	0
Pou2f1	40	20	114	105	33	43	61	59
Mpzl1	23	6	112	79	18	40	185	72
Adcy10	0	0	0	1	0	0	2	0
Mpc2	272	55	1173	1122	237	529	1376	723
Dcaf6	31	18	64	53	43	49	40	31
Tbx19	1	1	4	3	1	6	1	2
Xcl1	3	0	29	8	4	2	50	3
Dpt	1	0	1	2	0	0	0	0
Nme7	28	13	103	94	25	42	77	62
Atp1b1	3124	1176	6586	5509	2213	4297	3527	3288
Blzf1	27	19	93	65	19	37	80	48
Ccdc181	13	9	41	29	21	25	39	22
F5	5	3	7	10	1	1	12	3
Scyl3	27	9	72	64	22	23	83	27
Kifap3	11	1	47	38	7	16	39	17
Prrx1	45	24	63	51	30	52	33	57
Astn1	0	0	0	0	0	0	0	0
Sec16b	204	96	183	158	135	128	166	87
Ralgps2	321	203	612	408	238	352	312	313
Abl2	25	17	62	59	25	36	47	36
Soat1	42	27	113	161	68	113	183	108
Axdnd1	0	0	1	0	0	0	1	2
Smyd2	32	20	159	171	34	63	165	113
Ptpn14	0	0	2	3	2	0	3	1
Cenpf	80	77	279	326	103	229	249	257
Kctd3	18	21	100	88	21	50	85	44
Ush2a	1	0	1	0	0	0	0	0
Esrrg	4	2	28	22	2	7	15	10
Spata17	2	1	1	3	3	0	1	2
Slc30a10	46	36	39	59	64	86	81	54
Eprs	162	94	601	600	178	366	494	397
Cr2	0	0	21	0	0	0	0	0
Bpnt1	669	246	1516	1372	353	732	1823	816
Iars2	39	29	246	187	53	94	208	167
Mark1	0	0	0	0	0	1	0	0
Marc1	2	2	3	3	3	1	13	4
Nek2	7	5	89	86	18	39	82	56
Lpgat1	1850	640	2471	2324	1341	1554	1357	1562
Ppp2r5a	132	63	339	312	111	168	213	174
Tmem206	4	0	12	17	2	5	21	6
Atf3	21	8	163	150	20	20	123	128
Batf3	1	2	4	0	1	2	0	4
Tatdn3	6	7	14	22	8	22	20	12
Angel2	73	20	292	216	47	116	228	108
Traf5	1380	341	3785	3225	825	1875	2958	2020
Irf6	156	87	541	381	101	244	413	215
Lamb3	53	61	179	81	21	78	207	63
Plxna2	64	35	161	119	60	61	95	53
Usf1	41	21	132	104	26	25	105	53
Nmt2	27	10	97	79	39	45	53	64
Suv39h2	4	1	26	21	6	13	35	15
Dclre1c	11	6	32	32	10	13	23	21
Cfap126	3	2	8	7	2	3	6	6
Fam107b	25	12	241	138	27	55	179	90
Fcgr2b	0	0	3	0	1	0	0	0
Frmd4a	7	0	14	16	6	6	14	7
Dusp12	5	0	56	37	8	30	71	53
Sephs1	42	15	139	111	28	75	130	71
Atf6	51	36	92	101	34	77	65	72
Phyh	345	160	852	685	302	467	938	403
Uhmk1	107	43	139	141	90	110	115	94
Mcm10	43	24	72	75	27	46	72	65
Uap1	111	28	354	221	69	122	234	125
Optn	639	677	950	726	527	629	630	407
Ddr2	1	1	4	1	1	1	0	0
Hsd17b7	40	14	151	119	28	61	126	65
Ccdc3	1	3	7	10	4	2	5	1
Rgs5	0	0	4	0	1	0	1	0
Enkur	1	1	6	1	2	1	1	1
Nuf2	5	7	49	45	16	21	52	26
Lmx1a	2	0	3	1	0	3	5	2
Aldh9a1	290	95	846	792	238	406	815	393
Mgst3	549	61	4372	3645	422	1166	6481	2092
Fmo4	115	28	210	185	57	110	134	86
Mettl13	3	2	30	41	6	10	24	18
Vamp4	13	1	80	80	11	23	93	57
Pigc	33	16	100	86	20	43	92	61
Prdx6	353	120	1391	1193	338	833	1853	1005
Klhl20	10	3	13	25	13	18	29	9
Nsun6	21	17	60	55	16	31	33	33
Cenpl	9	8	63	51	14	41	60	33
Dars2	14	7	93	95	23	31	141	72
Mrc1	2	2	5	1	2	4	3	8
Serpinc1	12	11	28	7	5	8	6	5
Stam	33	13	108	86	30	56	100	50
Rabgap1l	352	213	652	492	299	315	387	317
Trdmt1	7	0	30	22	5	9	15	6
Tnn	0	0	0	0	0	0	0	0
Cubn	188	33	314	141	52	63	39	32
Rsu1	4	2	34	19	4	13	47	14
Vim	2	5	84	47	10	10	37	22
Pter	5	1	74	43	5	22	69	36
4930426L09Rik	0	0	0	0	0	0	0	0
Pip4k2a	9	3	40	22	5	6	11	10
Bmi1	9	7	68	35	13	37	74	26
Dnajc1	117	65	244	219	90	123	186	143
Mllt10	117	60	309	240	95	150	220	176
Plxdc2	1	0	0	0	0	1	1	0
Nek6	95	35	401	301	41	99	219	163
Psmb7	60	20	184	180	60	129	169	137
Ppp6c	49	27	211	204	53	84	204	123
Golga1	163	122	298	308	143	205	251	184
Arpc5l	62	30	278	212	39	130	307	152
Orc4	38	7	108	104	20	43	115	46
Kif5c	0	3	9	6	1	2	2	2
Lypd6b	0	0	1	0	0	0	0	1
Mmadhc	69	25	322	244	47	144	295	137
Fam188a	42	23	173	119	38	62	127	71
Itga8	0	0	0	0	1	0	1	0
Il2ra	1	0	3	1	0	0	0	1
Spopl	61	37	118	108	43	70	111	59
Pfkfb3	127	29	62	58	56	113	68	47
4931423N10Rik	2	3	8	5	3	1	7	7
Yme1l1	148	84	403	307	143	196	335	207
Prkcq	6	6	10	14	3	2	8	8
Mastl	3	2	31	31	8	16	32	16
Acbd5	171	97	403	287	163	247	375	168
Abi2	4	1	16	14	0	3	7	6
Pdss1	57	16	251	201	48	88	286	126
Pkn3	0	0	11	11	1	1	18	9
Apbb1ip	18	7	42	46	13	8	15	17
Gad2	1	0	4	2	0	1	1	2
Zbtb43	64	20	141	105	32	71	101	54
Odf2	25	19	96	80	23	36	66	51
Slc2a8	4	5	25	15	8	10	17	6
Lrsam1	14	9	33	22	13	10	14	5
Fam129b	6	5	81	55	6	21	64	42
Stxbp1	9	5	29	23	9	5	14	5
Coq4	41	24	128	123	56	50	241	82
Med27	19	3	80	50	14	32	62	37
Ttf1	49	19	106	65	32	60	69	59
Ddx31	3	0	20	20	2	7	30	15
Dpm2	25	6	152	141	18	41	166	100
St6galnac6	3	3	2	4	3	0	1	3
Tsc1	23	18	71	44	22	36	42	26
Eng	0	1	0	0	1	0	0	0
Gtf3c5	13	6	53	52	18	17	51	52
Ak1	1	0	0	1	0	0	4	0
Slc25a25	60	17	105	107	38	51	88	61
Ptges2	33	7	240	208	27	67	276	125
Ralgds	19	16	110	48	29	23	53	33
Lcn2	0	0	1	1	0	0	1	1
Kcnj3	1	0	2	1	1	1	2	0
Dnm1	69	45	103	102	57	75	97	71
Nr4a2	7	3	37	19	2	3	17	6
Gpd2	531	164	1397	1053	547	638	1020	581
Galnt5	11	6	24	26	6	10	13	6
Cytip	35	13	66	71	33	34	62	28
Olfm1	3	1	8	10	1	6	8	2
Acvr1c	20	2	36	39	6	25	35	7
Acvr1	15	6	29	27	12	19	27	10
Col5a1	1	0	1	1	4	0	0	0
Upp2	6	4	25	15	9	12	34	11
Lamc3	0	0	0	0	0	0	0	0
Fibcd1	0	0	0	0	0	0	0	0
Abl1	96	55	170	130	77	85	126	69
Fubp3	22	11	104	70	26	34	78	39
Tor1b	113	70	168	165	70	84	102	82
Tor1a	69	32	313	263	47	97	294	153
BC005624	58	44	130	112	66	73	83	65
Crat	198	85	404	341	139	175	427	199
Usp20	8	3	24	33	7	6	18	11
Dolpp1	65	14	211	186	38	66	199	124
Ntmt1	7	4	93	82	12	30	93	60
Fam73b	46	26	92	85	55	64	127	42
Sh3glb2	35	19	145	98	28	43	129	51
Hspa5	959	781	2241	1916	1013	1618	2127	1733
Kynu	0	1	2	0	0	0	3	0
Gapvd1	96	46	240	251	83	86	190	149
Psmd5	15	4	171	105	20	41	171	93
Cutal	4	0	5	12	0	1	9	2
Zeb2	7	2	18	8	11	4	1	8
Phf19	2	0	4	2	3	6	2	0
Hc	0	0	0	0	0	0	0	0
Traf1	18	2	66	32	9	3	9	7
Rab14	271	93	921	870	204	412	881	584
Gsn	35	15	126	117	44	89	96	114
Stom	65	39	97	73	42	53	54	58
Dab2ip	120	75	278	244	117	126	147	155
Ttll11	2	0	5	2	0	0	0	0
Mrrf	12	4	55	55	7	25	72	34
Grb14	2	0	4	6	4	4	12	2
Rbm18	22	4	87	53	13	18	49	45
Lhx6	0	0	0	0	0	0	0	0
Gca	22	4	57	29	14	25	59	33
Ndufa8	187	58	1026	943	169	405	1202	687
Ifih1	160	47	279	185	88	155	174	149
Psmd14	69	25	426	292	59	144	407	214
Strbp	177	106	512	358	185	348	453	258
Wdr5	41	15	94	88	25	49	87	62
Brd3	200	148	578	531	203	243	458	285
Egfl7	0	0	5	2	2	2	4	8
Agpat2	306	61	1159	872	267	373	1290	653
Notch1	14	8	71	96	11	28	63	44
Sec16a	104	50	181	155	52	90	126	84
Inpp5e	5	3	20	21	7	17	22	16
Pmpca	61	47	261	237	70	106	277	156
Sdccag3	79	39	250	212	44	91	195	100
Gpsm1	2	1	4	7	3	2	5	2
Nacc2	63	36	170	136	61	53	104	87
Camsap1	11	8	27	37	26	15	20	20
Lhx3	0	0	0	0	0	0	0	0
Fcna	1	0	2	3	0	0	0	0
Tmem141	11	2	28	27	5	21	32	17
Mamdc4	20	4	118	138	19	88	171	121
Traf2	85	51	102	82	74	97	90	43
Abca2	9	1	24	18	10	6	19	5
Nmi	163	70	467	321	123	219	281	235
Sapcd2	6	7	59	46	16	23	43	38
Uap1l1	97	42	312	295	96	131	169	143
Dpp7	4	1	20	22	6	10	30	13
Grin1	1	0	0	0	0	0	0	0
Arl6ip6	23	9	64	63	30	36	71	45
Lrrc26	8	0	31	49	6	8	20	18
Anapc2	48	22	135	105	45	39	102	61
Ssna1	29	6	216	199	32	65	250	163
Rbms1	9	7	33	31	10	18	11	25
Itgb6	10	7	79	48	13	15	45	18
Arrdc1	41	12	126	114	13	40	130	97
Zmynd19	9	2	36	33	12	17	51	33
Dph7	4	0	20	19	6	9	18	15
Pax8	16	4	26	24	14	16	13	8
March7	160	72	461	381	135	202	325	189
Psd4	20	15	68	57	17	14	54	34
Ly75	156	78	239	181	121	175	178	87
Il1rn	4	0	7	2	1	2	13	2
Hnmt	0	0	1	2	1	0	3	1
Baz2b	323	245	603	616	263	459	459	269
Wdsub1	13	5	49	26	13	13	34	19
Pkp4	224	177	328	289	173	214	170	167
Galnt3	25	14	110	96	37	92	127	88
Nup35	9	0	37	35	5	16	33	36
Dusp19	23	2	49	54	13	19	53	27
Nckap1	165	87	576	353	155	325	479	264
Dnajc10	75	37	244	230	85	169	245	204
Ssfa2	57	41	198	126	41	65	121	64
Itga4	7	2	14	15	8	3	8	5
Slc25a12	8	2	33	35	12	17	42	29
Ube2e3	46	18	178	151	30	63	173	102
Dync1i2	201	124	588	468	201	266	394	257
Cwc22	323	271	413	545	407	548	380	284
Cybrd1	0	0	5	1	1	1	3	2
Zfp385b	8	3	11	15	3	13	9	8
Hat1	18	2	94	96	11	48	97	84
Stk39	111	61	186	163	138	139	170	128
Cers6	269	145	586	587	232	344	459	274
Abcb11	0	0	0	0	0	0	0	0
Ssrp1	180	133	525	447	180	226	421	334
Dhrs9	0	1	5	3	1	4	6	2
Lrp2	0	0	3	0	1	0	0	0
P2rx3	0	0	3	0	0	0	0	0
Slc43a3	1	0	7	1	0	0	1	0
Slc43a1	0	0	1	0	0	0	0	0
Timm10	24	5	93	94	18	53	135	91
Smtnl1	0	0	0	0	0	0	0	0
Ube2l6	15	2	69	46	8	23	51	37
Clp1	22	3	86	53	11	25	62	38
Med19	51	16	157	149	57	60	154	114
Tfpi	13	5	66	87	7	31	99	43
Fastkd1	22	7	36	52	12	32	45	29
Itgav	27	10	55	39	21	35	36	24
Phospho2	33	14	121	118	29	39	132	63
Zc3h15	256	174	536	488	261	391	412	319
Mtx2	86	25	351	315	76	191	413	237
Hoxd8	0	0	1	0	0	0	0	0
Atf2	64	19	168	140	50	78	154	78
Ola1	47	14	245	255	57	178	259	154
Sp3	107	57	381	297	102	151	284	152
Itga6	449	272	1209	885	328	560	687	568
Kif18a	13	9	35	39	7	18	35	18
Arl14ep	4	0	30	21	7	11	24	8
Slc12a6	96	61	229	144	67	140	118	76
Emc4	11	2	118	97	8	29	166	90
Katnbl1	6	3	47	46	9	15	72	26
Nop10	62	18	481	492	71	229	728	456
Lpcat4	3	3	23	10	3	4	14	11
Ccdc34	122	99	434	479	124	296	380	483
Lin7c	119	50	398	340	85	162	384	161
Commd9	23	7	103	88	21	29	126	63
Traf6	20	10	65	53	14	28	51	32
B230118H07Rik	2	0	35	31	1	3	24	22
Dnajc24	4	9	66	54	11	37	58	38
Elp4	5	2	39	44	5	16	48	30
Pax6	1	0	4	5	2	1	3	2
Eif3m	29	8	237	206	31	99	288	142
Prrg4	1	0	5	5	1	0	5	2
Depdc7	36	23	125	105	40	53	112	31
Tcp11l1	0	0	3	1	0	0	0	4
Cstf3	44	14	136	96	38	67	124	81
Hipk3	31	22	109	82	23	51	86	55
Fbxo3	82	22	220	199	45	88	215	117
Caprin1	122	61	561	522	136	336	518	311
Nat10	18	16	72	81	36	66	59	60
Cat	392	68	1161	925	168	379	1246	302
Pamr1	0	0	2	1	0	2	1	1
Trim44	60	60	81	95	42	47	58	69
Api5	52	29	312	270	57	109	370	195
Ttc17	42	24	135	101	30	85	123	43
Hsd17b12	87	54	448	325	90	319	381	248
Ext2	19	5	142	100	26	28	116	61
Gatm	0	1	20	6	3	2	1	4
Sema6d	21	17	44	49	30	42	54	19
Myef2	10	6	84	49	22	56	52	43
Dut	36	14	197	223	32	136	233	189
Fbn1	0	1	0	1	2	1	0	0
Cops2	48	27	199	171	46	123	225	115
Galk2	35	13	104	92	20	39	128	46
Fam227b	0	0	0	0	0	0	0	0
Meis2	1	0	5	9	4	1	2	4
Cd82	121	30	242	142	82	130	145	89
Tspan18	0	0	0	0	0	0	0	0
Slc28a2	192	48	480	351	30	33	273	69
Syt13	5	0	5	10	0	0	10	7
Chst1	1	0	1	0	1	0	1	0
Pex16	76	42	239	219	60	122	289	197
Mapk8ip1	0	0	0	2	0	0	0	1
Duoxa2	23	6	37	5	118	10	6	12
Sord	337	159	537	671	253	401	879	182
4933406J08Rik	1	0	1	1	1	1	0	1
Creb3l1	10	7	57	59	20	30	57	40
Eif3j1	191	110	331	358	194	350	297	275
Mdk	1	3	5	4	1	5	2	6
Wdr76	12	14	76	87	17	38	46	44
Harbi1	7	6	19	26	9	15	34	19
Atg13	31	11	98	62	18	40	78	47
Ell3	6	1	23	13	2	9	11	2
Arhgap1	40	6	181	145	23	60	175	94
Pdia3	230	118	868	646	242	497	831	463
F2	1	0	1	1	0	0	0	0
Lrp4	5	8	23	41	16	19	40	25
Map1a	5	3	7	14	2	4	4	2
Arfgap2	13	11	116	106	16	26	116	61
Adal	1	3	25	18	5	17	30	13
Tubgcp4	31	22	100	80	17	54	79	52
Ubr1	41	24	90	84	32	54	73	45
Snap25	4	2	9	9	4	2	7	5
Mkks	148	38	378	347	126	245	401	210
Jag1	14	11	30	33	10	18	26	23
Slx4ip	26	10	52	58	19	21	50	23
Mtch2	733	248	2183	1804	642	1197	2535	997
Cdan1	33	27	69	59	35	30	56	42
Haus2	19	6	97	66	13	23	66	29
Lrrc57	34	7	82	53	17	39	78	26
Snap23	44	29	198	143	45	69	141	87
Zfp106	317	178	658	768	353	552	497	516
Vps39	19	9	63	49	26	23	52	26
Ehd4	19	8	96	58	23	49	44	81
Itpka	24	1	118	83	25	31	55	37
Tyro3	5	2	12	13	3	6	16	7
Ubox5	3	6	72	66	9	19	78	41
Ptpra	32	20	145	99	29	41	79	54
Rtf1	173	127	382	407	165	237	287	325
Ndufaf1	16	9	98	76	16	32	106	58
Nusap1	44	21	266	250	42	113	203	187
4930402H24Rik	68	43	147	106	88	106	121	96
Atrn	66	33	93	89	69	79	80	54
Chac1	1	0	5	3	0	1	0	5
Dll4	3	3	12	29	3	4	22	19
Spint1	446	204	1462	945	356	561	811	612
Gfra4	0	0	0	0	0	0	0	0
Ppp1r14d	223	81	344	317	150	267	433	254
Adam33	1	0	0	0	3	0	0	1
Siglec1	0	0	0	0	0	1	0	0
Rad51	13	7	79	69	8	34	79	53
Casc5	36	29	199	181	26	123	186	107
1700037H04Rik	15	5	63	75	20	35	77	46
Spef1	197	178	460	424	232	249	286	230
Cdc25b	10	3	59	46	7	35	38	39
Knstrn	19	5	125	138	18	58	137	96
Ivd	13	7	76	86	20	31	84	28
Smox	6	4	22	12	8	15	27	21
Rassf2	10	0	13	10	4	1	7	3
Slc23a2	45	31	87	64	32	51	157	32
Tmem230	34	5	128	107	19	50	131	63
Pcna	65	14	327	265	41	147	382	170
Gpcpd1	151	72	230	230	62	145	176	173
Rasgrp1	8	1	36	18	5	2	8	6
Fam98b	37	11	143	158	37	95	125	148
Chgb	342	140	628	1151	247	348	1012	312
Spred1	5	9	44	36	9	28	31	18
Mcm8	4	1	27	17	5	10	24	11
Fermt1	78	52	301	315	85	123	295	203
Crls1	50	27	143	121	48	84	118	119
Bmp2	31	8	78	38	22	18	28	16
Slc27a2	167	161	415	564	178	280	792	205
Gabpb1	16	8	62	45	12	35	52	35
Usp8	131	95	261	286	131	149	254	138
Usp50	125	63	477	478	152	301	528	526
Trpm7	133	80	331	281	128	196	223	178
Sppl2a	272	107	679	465	241	322	423	305
Stard7	74	39	459	414	92	194	416	245
Dusp2	0	0	10	1	0	1	2	2
Fahd2a	9	5	48	40	16	17	72	31
Mrps5	77	39	317	325	112	244	353	281
Mal	0	0	5	0	1	0	1	1
Mall	312	156	388	274	225	199	397	208
Nphp1	2	1	14	11	1	3	11	9
Bub1	3	4	44	35	8	23	49	30
Acoxl	1	0	3	6	1	0	6	0
Bcl2l11	17	5	55	28	6	30	37	29
Ndufaf5	11	4	71	53	21	44	73	40
Zc3h8	6	4	24	13	3	11	16	16
Ttl	6	3	14	8	5	6	9	6
Polr1b	8	1	35	40	3	11	40	25
Slc20a1	50	27	139	144	62	65	94	101
Il1b	2	2	2	1	1	0	0	1
Snrpb	68	9	702	603	66	249	856	541
Nop56	112	140	256	296	150	251	211	244
Idh3b	186	49	810	708	161	363	970	434
Cpxm1	0	1	0	1	0	0	0	0
Vps16	26	20	96	70	13	36	88	41
Lpin3	42	21	134	81	24	50	124	53
Pcsk2	60	34	26	25	48	54	12	25
Bfsp1	2	4	28	11	6	8	17	15
Rrbp1	1136	774	2405	2244	1320	1561	1671	1498
Snx5	60	39	311	263	80	157	333	211
Mgme1	11	2	62	59	8	18	62	21
Csrp2bp	67	81	148	122	88	109	144	77
Polr3f	21	7	78	50	22	24	47	37
Rbbp9	12	5	40	36	10	25	35	21
Sec23b	96	30	297	218	55	115	256	163
Dtd1	5	3	77	50	9	21	75	47
Xrn2	109	65	507	422	94	262	429	296
Nkx2-2	3	1	11	11	2	5	19	9
Cd93	0	0	2	1	0	1	0	3
Napb	3	0	4	10	2	0	1	3
Gzf1	41	29	65	91	56	83	77	60
Cst3	263	148	829	767	255	382	936	473
Acss1	32	9	111	89	38	62	113	59
Gins1	11	0	134	134	15	57	147	135
Nsfl1c	90	49	297	287	72	121	290	198
Sdcbp2	95	50	364	212	65	105	297	109
Snph	8	4	25	29	6	14	17	15
Fam110a	2	5	32	24	7	19	41	15
Slc52a3	32	16	100	74	20	56	73	64
Tbc1d20	81	47	252	195	83	115	154	128
Rbck1	109	64	363	299	73	98	327	182
Tpx2	38	23	129	126	39	107	120	118
Pdrg1	34	13	82	74	23	50	96	60
Ccm2l	0	0	0	0	0	0	0	0
Kif3b	36	32	75	43	49	50	54	47
Dnmt3b	5	1	13	13	5	9	17	4
Mapre1	112	47	575	443	99	207	522	296
Bpifb2	0	0	0	0	0	0	0	0
Bpifa5	0	0	0	0	0	0	0	0
Cdk5rap1	18	3	28	30	8	6	42	17
Snta1	23	5	49	33	12	17	32	29
Necab3	0	0	1	0	0	0	0	0
E2f1	10	2	30	22	4	17	14	26
Fam210b	19	6	111	95	19	26	123	49
Aurka	9	3	84	81	11	41	120	63
Cstf1	13	7	91	66	18	28	87	50
Pkia	0	1	1	2	1	1	0	0
Stmn2	1	0	1	0	0	0	0	0
Rtfdc1	108	88	308	214	123	141	216	185
Tpd52	359	217	1689	1253	372	615	1494	760
Pag1	19	13	68	41	26	39	39	29
Rae1	26	9	156	145	26	53	157	95
Rbm38	12	3	63	71	8	15	74	47
Pck1	239	115	341	426	178	346	153	203
Zbp1	93	12	228	93	52	74	19	130
Rab22a	100	50	307	203	101	149	182	124
Zdbf2	0	0	2	0	0	1	0	0
Stx16	22	28	118	112	27	42	100	72
Gnas	346	99	1622	1208	280	466	1513	578
Edn3	76	29	132	95	38	38	47	31
Phactr3	0	0	0	0	0	0	0	0
Fabp12	0	0	3	2	0	2	2	1
Impa1	187	131	498	365	153	244	409	254
Fabp5	2	2	27	24	2	12	16	21
Snx16	11	5	42	32	8	26	36	17
Chmp4c	322	105	621	504	205	351	434	277
Ptpn1	44	13	209	171	37	56	96	93
Nfatc2	2	0	16	16	5	1	5	7
Atp9a	274	201	542	393	174	269	405	304
Sall4	0	0	0	0	0	0	0	0
Lrrcc1	20	16	65	71	24	37	48	41
Zfp64	11	7	45	49	9	13	76	29
E2f5	17	7	65	48	11	27	58	25
Car13	53	9	218	169	39	88	150	86
Car1	3	0	6	8	0	1	13	8
Car3	0	0	0	1	0	1	3	0
Car2	66	10	199	111	43	64	120	74
Psma7	377	227	1818	1331	406	789	1601	1163
Mrgbp	22	12	46	38	14	22	30	26
Gid8	50	22	156	148	49	65	157	89
Nkain4	0	0	5	1	0	0	4	0
Arfgap1	87	55	188	151	66	80	120	95
Helz2	74	25	75	36	35	48	34	26
Stmn3	1	0	0	0	0	0	0	0
Zgpat	23	13	98	69	20	29	74	28
Zbtb46	0	0	2	1	0	1	0	0
Pcmtd2	54	28	156	139	51	87	147	61
Raly	17	10	38	25	12	31	19	26
Ahcy	58	17	209	262	42	71	274	149
Itch	196	106	483	334	145	193	301	157
Armc1	26	8	133	127	33	69	139	81
Mtfr1	27	8	136	89	11	41	128	74
Map1lc3a	36	12	47	42	21	30	24	30
Acss2	28	15	120	119	25	54	159	58
Dnajc5b	2	0	0	3	1	1	0	1
Gss	106	64	563	448	107	221	625	347
Procr	0	0	0	0	0	0	0	0
Mmp24	0	0	6	3	0	0	3	0
Eif6	454	203	1441	1170	388	482	1148	865
Hps3	28	9	34	35	19	29	38	27
Nfs1	9	10	48	44	12	12	22	15
Rbm39	752	427	2038	1744	596	957	1573	1167
Epb41l1	2	7	14	8	1	6	6	6
Aar2	48	35	129	94	47	47	98	68
Tbl1xr1	132	79	284	249	143	206	221	170
Ndrg3	69	27	309	277	60	113	277	160
Dsn1	5	1	34	28	6	10	38	29
Sla2	4	1	29	9	1	2	18	6
1110008F13Rik	210	32	909	825	169	458	1113	580
Samhd1	240	93	468	293	149	243	285	175
Rbl1	40	15	111	87	19	56	76	55
Rpn2	263	166	907	746	313	372	891	541
Src	190	106	281	206	116	136	205	123
Ctnnbl1	16	15	90	94	22	42	130	41
Tti1	6	1	44	26	2	10	40	13
Rprd1b	45	36	223	173	58	94	114	103
Ralgapb	49	32	162	126	52	79	89	75
Fam83d	0	0	29	15	0	5	31	23
Dhx35	14	4	43	31	5	12	27	15
Wisp2	0	0	0	0	0	0	0	0
Skil	290	159	450	299	199	171	252	142
Slc2a10	2	3	9	7	0	4	6	3
Zmat3	16	13	40	21	16	18	18	16
Pik3ca	70	21	144	105	50	66	85	85
Zfp639	21	9	77	83	17	44	66	45
Mfn1	38	31	116	115	43	74	92	66
Gnb4	2	0	4	4	4	0	2	2
Ocstamp	0	0	1	0	0	0	1	3
Actl6a	35	12	221	156	31	123	253	139
Ndufb5	282	79	1322	1246	209	537	1737	885
Pex5l	1	1	3	3	0	0	5	1
Ccdc39	0	0	0	0	0	0	0	0
Ttc14	134	83	405	354	112	156	308	220
Ncoa3	50	33	85	72	27	54	47	49
Dnajc19	129	22	705	636	94	327	866	516
Fxr1	91	70	146	191	100	187	155	107
Mecom	13	6	44	45	47	46	55	39
Slc2a2	1019	338	1509	1077	667	945	806	756
Tnik	254	154	370	315	214	283	260	159
Pld1	183	108	456	402	148	260	398	181
Nceh1	29	13	71	97	24	47	148	50
Ect2	10	10	85	78	15	70	136	64
Lrriq4	0	0	0	0	0	0	0	0
Sec62	216	72	617	633	160	319	571	366
Dcun1d1	66	33	232	202	74	117	216	102
Mccc1	10	6	50	59	10	19	53	22
Acad9	10	7	89	89	8	35	86	55
Anxa5	5	1	52	11	2	7	24	18
Exosc9	71	30	182	137	73	97	154	100
Ccna2	19	6	211	179	30	71	215	181
Trpc3	0	0	0	0	0	0	0	0
Adad1	2	1	3	5	1	4	4	4
Il2	52	9	88	69	43	72	95	72
Spata5	28	18	64	81	17	31	59	58
Slc7a11	1	1	5	1	1	0	0	1
Rab33b	20	12	73	70	26	24	44	20
Cog6	39	18	129	83	35	69	119	89
Ufm1	93	30	367	257	91	170	315	234
Trpc4	0	1	2	2	1	0	1	0
Postn	0	0	2	0	1	0	0	0
Supt20	66	41	175	188	63	71	137	97
Exosc8	10	5	119	100	9	65	156	115
Aadac	141	32	698	699	98	268	2216	373
Mbnl1	297	137	847	770	223	334	505	440
P2ry1	46	7	93	113	35	46	104	47
Dhx36	132	74	284	187	121	216	261	135
Gfm1	49	17	173	136	43	94	176	121
Mfsd1	51	9	122	87	20	57	107	93
Il12a	0	0	0	0	0	0	0	0
Ift80	13	7	21	22	7	10	21	6
Kpna4	159	102	304	245	127	191	232	139
Ppm1l	19	9	32	35	10	26	25	11
Nmd3	27	11	167	142	24	69	166	81
Sis	3825	1595	7550	4899	3628	6145	5091	2283
Bche	180	65	401	631	126	285	658	188
Ccna1	0	0	0	3	0	1	1	1
Smad9	0	0	2	0	0	0	0	0
Dclk1	26	9	67	116	4	9	4	3
Nbea	25	25	65	50	24	49	55	28
Tm4sf1	0	0	4	0	0	1	4	0
Tm4sf4	119	27	471	592	25	52	782	86
Wwtr1	0	0	7	6	0	1	5	1
Ppid	38	23	173	144	44	97	231	133
Pfn2	0	0	1	5	1	0	5	2
Tsc22d2	64	28	195	131	52	63	155	74
Serp1	469	238	1294	1024	388	693	1191	758
Etfdh	80	30	306	262	81	138	604	170
Eif2a	64	34	205	205	78	115	252	140
4930579G24Rik	4	0	12	16	1	6	23	9
Mme	2347	1727	3331	2945	1385	2149	1448	1117
Slc33a1	48	15	140	112	52	61	151	56
Gmps	58	18	182	143	44	99	169	149
Kcnab1	0	0	4	1	0	0	0	1
Ssr3	205	88	602	532	157	371	608	457
Ccnl1	269	188	490	372	207	249	309	237
Veph1	0	0	0	0	0	0	0	0
Ptx3	0	0	0	0	0	0	0	0
Shox2	0	1	0	0	0	1	0	0
Serpini1	2	0	11	8	1	2	7	0
Pdcd10	150	46	408	322	114	171	303	213
Wnt2b	0	0	0	0	0	0	0	0
Ptpn22	33	74	150	99	56	85	70	71
Dclre1b	6	6	25	27	9	22	32	17
Olfml3	0	0	0	0	1	1	0	0
Syt6	0	0	0	0	0	0	0	0
Nras	66	20	267	182	45	99	160	135
Sike1	41	21	156	149	40	61	141	90
Tspan2	0	0	0	0	0	0	0	0
Ngf	0	0	0	0	0	0	0	0
Vangl1	3	3	11	14	3	11	6	8
Casq2	0	0	1	0	0	0	0	0
Ptgfrn	91	44	200	156	68	99	112	109
Gdap2	19	8	92	57	21	30	59	41
Spag17	0	0	0	1	0	2	0	0
Hmgcs2	2	2	73	64	11	33	1578	158
Reg4	176	45	662	450	130	127	524	117
Notch2	5	7	24	16	4	5	12	9
Sec22b	181	45	481	365	121	207	500	265
Prpf38b	524	570	477	522	428	515	362	345
Stxbp3	88	50	354	246	82	140	277	143
Gpsm2	58	27	288	244	42	124	261	121
Clcc1	31	22	139	112	42	57	125	89
Sypl2	7	8	16	28	8	15	20	8
Ampd2	15	7	76	68	15	27	66	47
Gstm4	26	9	65	36	13	36	140	38
Ahcyl1	307	125	771	574	235	488	1033	421
Slc6a17	0	0	0	0	0	0	0	0
Kcnc4	0	0	0	0	0	0	0	0
Dram2	107	26	403	342	77	191	427	227
Dennd2d	93	37	310	228	64	121	258	140
Chil6	0	0	1	0	0	0	1	0
Ddx20	11	5	54	49	19	16	84	37
S100a11	87	30	285	222	65	220	246	257
Lce1g	0	0	0	0	0	0	0	0
Npr1	2	1	0	0	0	2	3	1
Slc27a3	0	0	2	1	0	2	3	0
Ints3	44	29	134	118	33	67	90	70
Rab13	11	9	11	15	8	7	12	10
Crtc2	14	3	48	36	6	18	59	20
Jtb	86	32	298	296	38	128	363	169
Creb3l4	3	0	21	29	6	2	25	15
Nup210l	142	33	465	592	138	367	382	388
Tpm3	924	1115	1691	1241	1162	1347	991	1116
4933434E20Rik	46	13	179	176	46	53	189	119
Hax1	2	3	46	66	5	12	46	42
Il6ra	3	2	12	4	1	3	5	4
Adar	59	29	136	77	36	30	68	74
Pmvk	16	13	130	104	27	40	79	62
Slc50a1	11	6	84	102	15	29	119	61
Efna1	68	40	271	174	70	116	356	127
Fam198b	0	0	0	0	1	1	2	1
Tmem144	16	4	98	79	21	49	64	40
Slc35a3	20	54	26	26	27	24	16	21
Sass6	21	19	79	51	17	36	38	42
Lrrc39	4	4	3	7	2	8	2	1
Vcam1	0	0	2	1	0	1	0	0
Extl2	2	1	21	9	2	4	18	11
Col11a1	0	0	0	0	0	0	0	0
Larp7	54	42	178	183	68	109	174	120
Ndst4	0	0	0	0	0	0	0	0
Prss12	1	0	18	8	3	9	30	22
Rnpc3	46	26	100	79	36	29	65	60
Cyp2u1	29	24	74	34	41	40	37	26
Hadh	1070	478	2378	2223	946	1442	2741	1004
Lef1	0	1	3	8	1	1	2	0
Trim2	289	218	788	705	261	370	831	439
Ccdc109b	3	1	4	12	0	0	1	1
Tlr2	1	0	8	6	0	3	9	4
Sfrp2	0	0	0	0	0	0	0	0
Casp6	399	102	1341	1165	285	583	1407	605
Plrg1	25	5	78	66	24	42	88	46
Pla2g12a	16	3	104	90	16	34	157	72
Lrat	43	8	71	82	35	43	73	37
Gucy1b3	0	0	1	0	0	0	0	1
Snx7	74	45	459	353	85	156	538	264
Gar1	25	4	204	228	19	109	281	162
Tdo2	0	0	1	0	0	0	1	0
Ppa2	71	17	276	284	57	137	386	212
Ctso	37	10	165	134	30	62	121	48
Ints12	14	6	93	55	8	19	78	46
Egf	2	0	4	5	2	1	4	0
Gstcd	12	4	37	49	12	24	32	25
Pdgfc	9	4	7	5	6	3	0	3
Glrb	0	0	0	0	0	0	0	0
Pitx2	17	20	119	88	22	40	109	60
Enpep	1353	614	3818	3249	679	1391	1451	1061
Alpk1	46	31	148	181	43	128	160	162
Aimp1	170	82	398	434	201	323	401	297
Tbck	53	34	131	127	43	64	91	56
Dkk2	0	0	0	0	0	0	0	0
Papss1	62	12	208	162	37	87	116	74
Kcnq5	23	4	216	222	34	106	256	155
Fubp1	152	117	562	553	140	301	488	336
Dnajb4	30	9	69	29	19	34	35	26
Ptgfr	0	0	0	0	0	0	0	0
Ifi44	26	6	135	7	15	19	8	71
Efna3	4	1	9	6	4	6	9	5
Efna4	7	3	32	40	6	9	44	28
Adam15	10	11	27	21	12	3	22	16
Zbtb7b	99	63	191	138	94	82	88	70
Cks1b	7	2	108	101	16	58	147	132
Thbs3	0	0	2	0	1	0	0	0
Gba	51	29	156	114	44	56	112	72
Scamp3	39	7	150	144	44	74	209	134
Hcn3	3	0	2	2	2	3	0	0
Ash1l	237	166	523	498	219	334	363	238
Rit1	16	10	67	51	10	26	55	37
Arhgef2	102	57	158	116	56	75	88	73
2810403A07Rik	30	20	174	155	42	67	132	96
Lamtor2	122	49	265	265	105	162	328	223
Lmna	139	80	642	319	174	214	425	337
Sema4a	129	51	427	302	99	149	291	162
Pmf1	30	11	99	108	31	53	104	91
Iqgap3	7	3	56	46	7	20	39	33
Gpatch4	32	43	100	88	37	53	99	94
Apoa1bp	35	9	227	184	25	80	312	136
Sh2d2a	1	0	33	15	2	6	19	13
Pear1	0	0	1	1	1	0	0	1
Cd1d1	1	0	6	4	0	1	4	2
Dclk2	3	1	5	1	1	2	0	3
Lrba	279	169	674	448	207	339	234	161
Rps3a1	118	41	1389	728	96	287	2532	1185
Sh3d19	273	153	456	366	215	332	385	212
Gatb	14	10	58	51	12	17	62	41
Fbxw7	57	54	158	114	60	82	67	62
Fmo5	428	168	1067	973	325	495	1167	362
Chd1l	27	27	78	58	50	43	49	55
Acp6	119	27	377	424	96	149	351	167
Gpr89	177	96	441	404	157	221	409	208
Rnf115	101	56	390	239	77	140	245	163
Polr3c	65	29	196	149	46	83	171	99
Nudt17	0	0	0	1	0	0	2	0
Pias3	6	2	35	28	9	10	27	16
Pex11b	14	4	85	63	16	28	124	37
Polr3gl	17	15	42	53	17	24	45	35
Rprd2	61	26	150	121	41	65	88	70
Tars2	44	23	190	139	37	69	186	121
Ecm1	4	2	7	3	5	2	11	6
Ctsk	0	0	2	0	1	2	2	0
Mettl14	17	14	65	74	33	50	68	49
Bcar3	99	42	275	182	55	95	175	85
Gclm	429	105	1930	1756	358	923	2048	1199
Pip5k1a	45	49	124	118	58	67	89	55
Abcd3	633	306	1378	956	536	792	1713	505
F3	2	2	9	17	3	3	16	5
Tmem56	22	13	84	61	52	51	43	47
Rwdd3	0	1	11	19	0	2	16	11
Ptbp2	14	8	52	53	13	25	43	22
Snx27	68	35	188	200	61	126	147	111
Celf3	1	2	2	2	1	1	2	2
Adh5	71	12	285	295	43	124	430	172
Riiad1	0	0	1	0	0	0	2	2
Mrpl9	31	22	165	135	38	84	274	124
Them4	82	39	126	142	44	84	138	44
Rap1gds1	43	15	144	107	40	61	123	64
Rorc	119	31	287	319	45	76	264	90
Tspan5	74	29	200	120	48	82	78	55
Eif4e	60	28	304	250	46	99	392	211
Mttp	3014	1849	4740	3421	2212	3112	3173	1996
Dapp1	41	17	104	60	25	45	83	53
Ppp3ca	146	56	389	288	109	133	237	156
Nfkb1	167	69	278	248	90	147	166	152
Manba	26	6	36	30	18	23	38	27
Cisd2	98	38	360	288	99	191	365	212
Bdh2	13	1	11	13	2	2	13	0
Tacr3	0	0	0	0	0	0	0	0
Wls	12	9	205	86	15	42	57	33
Depdc1a	1	1	9	1	0	7	12	8
Lrrc7	0	0	0	0	0	0	0	0
Cth	92	27	447	337	51	125	498	146
Zranb2	228	91	491	449	161	318	391	325
Adgrl2	18	11	69	43	18	38	38	36
Rpf1	63	17	145	121	39	136	197	101
Spata1	5	1	7	5	0	7	5	2
Ctbs	1	2	11	15	2	7	7	10
Bcl10	65	32	243	192	67	94	169	112
Ddah1	246	70	924	1167	220	764	1891	966
Cyr61	7	2	11	12	5	3	21	7
Col24a1	0	0	0	0	0	0	0	0
Cryz	0	1	0	1	1	0	5	1
Asph	39	27	171	171	39	78	165	100
Trp53inp1	22	2	69	41	15	18	45	18
Ccne2	17	8	91	64	23	33	60	44
Gem	0	0	2	0	0	0	5	1
Cdh17	1422	634	3703	2627	1111	1303	2609	1630
Fam92a	9	1	41	22	5	20	36	20
Tmem55a	18	4	79	62	9	22	87	41
Calb1	0	1	0	0	1	1	0	0
Decr1	263	109	615	580	276	455	772	371
Nbn	30	21	97	72	42	53	89	41
Mmp16	0	0	3	2	0	1	1	0
Cpne3	129	40	418	368	87	211	313	217
Rmdn1	42	20	124	93	39	79	132	52
Tmem68	15	8	52	64	7	34	52	28
Tgs1	54	35	158	203	59	113	132	111
Rps20	489	139	1737	1912	475	1653	1719	1483
Ubxn2b	1	2	36	20	2	7	34	12
Nsmaf	9	7	58	33	8	8	40	18
Faxc	0	0	0	1	1	0	0	0
Coq3	11	2	79	81	9	34	128	56
Pnisr	473	362	630	617	347	380	387	319
Sdcbp	266	120	1160	952	226	364	1185	499
Tstd3	47	16	204	137	47	69	129	77
Ccnc	20	6	79	70	14	20	103	35
Clca1	534	113	1199	1408	596	411	776	284
Odf2l	61	50	133	136	61	72	79	51
Ndufaf4	66	19	271	299	69	157	275	248
Clca3a2	33	34	210	146	36	98	61	97
Spaca1	0	1	0	0	0	0	0	0
Lmo4	30	13	96	123	30	68	108	67
Gbp3	9	5	28	7	6	15	2	15
Gbp2	13	5	33	13	9	2	12	7
Gtf2b	82	12	225	163	52	120	244	104
Pdlim5	123	46	327	230	116	159	234	155
Rngtt	30	16	83	79	28	81	68	40
Ube2j1	65	28	229	157	58	96	213	110
Rragd	128	66	433	353	139	277	454	242
Casp8ap2	89	48	207	179	75	127	134	107
Map3k7	42	26	124	63	40	74	106	60
Epha7	0	0	0	0	0	1	0	1
Akirin2	56	12	192	140	46	88	179	101
Rars2	20	7	138	130	25	60	215	85
Slc35a1	9	6	85	69	15	22	83	42
Smim8	19	10	93	87	23	39	131	53
3110043O21Rik	23	21	102	209	30	52	114	152
Aldob	4169	1165	10860	8958	3284	5417	15741	4708
Rnf20	139	122	226	238	135	152	150	143
Smc2	87	40	341	352	66	214	297	274
Toporsl	0	0	0	0	0	0	0	0
Polr1e	0	4	28	33	7	14	34	18
Exosc3	18	9	133	93	12	56	130	68
Stra6l	5	1	35	29	3	9	26	10
Tmod1	2	1	4	17	6	4	8	8
Xpa	41	18	81	63	23	50	69	51
Ncbp1	42	19	155	131	37	94	159	93
Trmo	0	1	25	15	4	7	15	9
Hemgn	3	0	11	6	3	3	9	7
Anp32b	592	628	710	879	663	826	479	649
Nans	76	23	339	298	85	160	343	249
Coro2a	513	205	1038	802	429	539	866	478
Col15a1	1	2	1	0	0	0	0	1
Nr4a3	1	0	2	2	0	0	2	0
Erp44	140	44	623	508	92	282	670	388
Invs	16	6	23	27	11	5	20	15
Tex10	20	15	134	120	22	46	124	81
Tmeff1	1	1	2	6	0	7	4	12
Murc	1	0	1	1	0	0	2	0
Fmn2	0	0	0	0	0	0	0	0
Ambp	1	1	7	10	4	0	17	2
Zfp618	1	3	7	9	1	0	6	2
Slc44a5	5	3	34	26	3	10	34	31
Tnfsf8	4	1	14	8	4	1	12	2
Tnc	1	0	5	1	1	0	0	0
Txn1	3405	512	22716	19362	2591	7204	19739	14585
Svep1	19	14	7	9	15	22	6	5
Pappa	0	0	1	0	0	0	0	1
Ptgr1	170	58	537	617	122	378	572	355
Ugcg	287	145	881	450	159	214	337	212
Ptbp3	528	211	1334	835	380	594	678	563
Hsdl2	39	11	142	125	30	86	351	77
Snx30	9	4	25	24	12	18	28	23
Slc46a2	0	0	0	0	0	1	0	0
Zfp37	3	1	3	5	3	2	1	2
Wdr31	1	1	9	9	3	1	6	9
Bspry	24	14	169	98	16	47	125	61
Alad	125	54	803	370	78	167	448	291
Pole3	96	52	348	337	107	221	302	199
Kdm4c	29	15	69	45	27	24	51	27
Tmem261	31	5	164	201	21	78	200	143
Ptprd	83	54	187	184	97	162	154	100
Mpdz	172	159	6	5	153	143	6	4
Zdhhc21	69	25	235	240	81	109	220	131
Aco1	264	121	710	538	161	330	593	259
Toporsos	11	0	62	89	9	32	98	66
Smu1	57	21	356	205	49	112	356	202
Dnaja1	473	237	1012	877	389	657	846	762
Aptx	21	7	54	50	17	28	60	51
Slc44a1	147	60	584	467	90	182	400	245
B4galt1	151	85	283	178	121	151	188	151
Fktn	20	6	45	49	15	33	62	29
Spink4	853	263	4703	3997	927	911	2803	1477
Bag1	331	258	1101	1014	329	552	1098	599
Tal2	0	0	0	1	0	0	0	0
Chmp5	120	46	392	272	79	189	319	172
Tmem38b	12	16	29	39	15	23	38	13
Nfx1	76	45	242	206	69	142	182	119
Rad23b	119	44	350	317	107	240	348	219
Aqp7	37	7	46	56	28	19	28	32
Nol6	7	13	30	45	17	23	28	17
Ikbkap	17	15	43	51	17	36	41	35
Ubap2	55	38	236	264	77	145	205	178
Epb41l4b	292	151	740	394	231	343	526	343
Aqp3	40	16	105	73	16	24	55	24
Dcaf12	64	22	216	155	38	80	145	101
Ubap1	45	18	200	164	31	52	182	95
Kif24	3	2	15	15	2	4	7	8
Fam219a	2	2	6	1	2	0	3	1
Nudt2	17	2	73	79	11	37	90	55
Enho	0	0	1	1	0	0	2	0
Dctn3	93	36	462	342	85	153	471	238
Vcp	677	393	1470	1399	691	768	1060	908
Fancg	5	2	25	22	3	11	20	8
Pigo	18	7	72	49	18	21	57	39
Stoml2	30	5	334	282	34	89	382	187
Unc13b	23	12	98	69	16	24	52	26
Atp8b5	1	0	1	0	0	0	0	1
Tesk1	28	11	95	67	25	30	50	44
Cd72	4	1	45	19	9	3	14	16
Ccdc107	86	55	374	328	82	141	450	219
Car9	48	17	198	215	51	107	586	154
Tpm2	18	6	33	11	15	10	8	7
Tln1	229	200	444	298	214	249	245	190
Creb3	106	52	369	232	94	124	245	172
Gba2	3	0	22	14	1	7	16	7
Rgp1	31	15	78	50	20	30	50	34
Npr2	0	0	0	0	0	0	0	0
Hint2	129	37	570	592	112	273	642	452
Reck	1	0	0	0	0	0	0	0
Clta	326	137	1224	1099	346	616	1475	679
Gne	40	18	128	116	36	88	126	72
Glipr2	6	0	28	12	6	10	14	12
Snapc3	28	20	111	98	10	57	83	52
Psip1	52	35	237	210	50	106	176	156
Bnc2	3	0	14	19	0	1	19	9
Sh3gl2	68	22	156	99	54	72	97	35
Plin2	109	50	268	305	134	148	545	219
Rps6	105	58	1295	1578	93	402	1881	1101
Mllt3	59	21	151	172	65	75	159	95
Hacd4	0	0	1	1	0	1	0	0
Usp24	48	35	174	184	51	100	149	91
Plpp3	29	19	29	27	22	20	22	24
Prkaa2	42	12	131	118	48	104	158	75
Dab1	52	14	83	70	42	53	80	38
4921539E11Rik	0	0	0	0	0	0	0	0
Slc35d1	96	40	213	174	63	108	137	95
Mier1	266	147	609	450	212	331	459	248
Sgip1	0	0	1	0	0	0	1	0
Pde4b	6	0	36	24	1	4	12	12
Ak4	0	1	2	0	2	1	4	1
Dnajc6	0	2	0	0	0	4	3	0
Jak1	205	99	503	394	183	250	374	223
Cachd1	13	3	50	37	18	33	29	19
2610528J11Rik	28	6	188	153	26	74	186	77
St3gal3	4	2	10	12	2	3	20	7
Artn	0	0	0	0	0	0	0	0
Dph2	4	2	42	25	5	12	36	15
Slc6a9	10	3	25	19	2	8	16	9
Slc5a9	75	32	130	91	66	74	91	35
Elavl4	0	0	1	0	1	0	1	0
Itgb3bp	10	2	42	54	8	30	68	27
Atg4c	18	15	57	54	12	19	61	27
Cdkn2c	7	2	62	63	3	14	41	21
Eps15	55	23	169	158	53	77	126	89
Angptl3	0	0	0	0	0	0	0	0
Ttc39a	3	6	19	22	7	10	23	10
Dock7	63	43	187	138	50	97	100	91
Rnf11	82	27	341	246	63	100	309	151
Osbpl9	42	14	142	119	41	77	98	63
Usp1	82	52	357	339	84	216	322	237
Tm2d1	34	16	159	112	41	71	167	93
Nfia	73	40	221	233	64	125	150	109
Txndc12	36	11	169	143	32	68	218	126
Btf3l4	9	3	75	46	4	18	87	23
Cyp2j13	2	2	2	2	3	0	0	0
Hook1	316	204	1021	740	324	642	875	499
Fggy	1	1	4	3	0	1	6	3
Eqtn	0	0	0	0	0	0	0	0
Ift74	9	9	31	28	7	20	23	22
Plaa	48	22	195	133	53	99	153	101
Caap1	24	21	75	55	29	49	67	52
Pum1	232	230	580	509	236	349	384	286
Laptm5	92	19	301	172	61	18	71	95
Cc2d1b	30	24	85	75	43	36	48	50
Pdpn	0	0	0	2	1	0	1	0
Orc1	4	2	11	14	3	9	14	16
Gpx7	0	0	1	3	1	1	1	0
Tnfrsf1b	14	4	25	18	5	5	12	17
Podn	1087	404	2659	2623	843	1390	2957	1050
Echdc2	13	8	56	63	20	24	69	32
Scp2	41	30	37	35	36	52	32	35
Cpt2	171	39	383	381	107	165	598	247
0610037L13Rik	25	11	105	102	24	50	128	88
Magoh	36	15	197	221	56	124	256	182
Lrp8	0	1	4	3	3	2	4	5
Ndc1	13	3	86	99	12	37	99	77
Lrrc42	19	6	70	53	20	27	52	47
Tmem59	216	49	1303	1148	184	387	1410	518
Tceanc2	30	9	77	66	31	44	69	52
Cyb5rl	2	0	14	13	3	12	12	10
Mrpl37	64	43	203	197	61	92	241	193
Exo5	7	0	51	36	7	10	34	20
Dyrk2	21	16	43	18	11	19	30	15
Kcnq4	0	0	0	0	0	0	0	0
Ctps	4	4	46	54	10	26	64	35
Hivep3	2	1	8	9	3	0	3	2
Edn2	10	1	54	24	10	16	17	6
Ppcs	46	9	212	181	32	77	254	119
Ccdc30	5	1	3	3	9	4	0	3
Ybx1	711	329	3074	3392	643	1443	3556	2367
P3h1	1	0	1	1	0	0	5	1
Svbp	26	6	141	99	26	41	95	81
Ermap	0	0	0	0	0	0	0	0
Slc2a1	9	1	33	27	4	11	47	12
Rragc	28	10	187	103	37	60	211	76
Mycbp	66	29	207	173	58	124	202	153
Ndufs5	75	15	361	378	61	150	350	241
Macf1	138	126	280	181	132	177	125	124
Ppie	45	25	190	134	34	83	168	133
Trit1	9	4	26	37	6	12	41	13
Mycl	6	3	44	41	5	12	71	27
Mfsd2a	119	92	70	85	104	78	90	130
Cap1	104	35	613	496	90	222	674	284
Ppt1	65	30	186	179	64	113	213	155
Ephb2	28	22	100	92	23	58	91	73
Tceb3	63	49	201	175	81	116	185	138
Pithd1	15	5	128	99	21	36	153	85
Lypla2	82	44	156	121	63	92	110	115
Gale	83	32	430	323	69	132	378	232
Hmgcl	43	18	475	379	50	123	607	203
Fuca1	278	131	922	740	247	400	781	459
Pnrc2	48	34	294	213	63	133	327	137
Srsf10	70	50	308	349	69	174	314	243
Rnf220	41	27	149	105	38	53	124	89
Kif2c	13	5	43	31	11	16	49	36
Plk3	27	14	68	28	23	10	40	27
Ptch2	0	0	0	0	0	0	0	0
Eif2b3	11	11	67	56	10	35	66	42
Urod	33	14	150	158	32	84	192	92
Mutyh	0	0	6	5	1	1	7	8
Toe1	12	5	42	39	9	20	39	32
Ccdc163	25	16	33	38	30	56	31	20
Mmachc	2	0	19	20	2	6	34	14
Prdx1	2437	522	8976	7547	2829	4709	10486	5400
Akr1a1	734	195	2826	2486	567	1259	2773	1661
Nasp	91	97	251	301	125	292	216	212
Ipp	3	2	22	13	5	6	35	10
Pik3r3	12	12	22	15	16	17	17	7
Tspan1	12	7	150	85	10	21	183	60
Pomgnt1	7	3	100	68	12	22	108	49
Rad54l	10	4	75	70	5	35	68	44
Lrrc41	47	13	275	218	39	81	255	115
Nsun4	19	7	103	73	12	31	61	36
Mknk1	22	9	59	39	18	27	43	26
Mob3c	52	24	167	100	45	48	80	39
Atpaf1	14	5	42	27	12	14	24	22
Cyp4b1	58	13	252	236	14	92	268	73
Pdzk1ip1	4	1	13	22	2	5	10	7
Tal1	0	0	0	0	0	0	1	0
Stil	7	5	29	25	5	19	22	18
Cmpk1	460	197	1653	1193	328	710	1520	672
Ebna1bp2	38	10	253	206	37	117	278	182
Cfap57	0	0	0	0	0	0	1	1
Tas1r2	0	0	0	0	0	1	0	0
Mrto4	16	10	73	69	25	76	85	64
Akr7a5	240	138	466	589	194	283	636	361
Pqlc2	14	12	57	51	15	26	44	37
Capzb	313	120	1373	1055	307	437	1067	642
Htr6	0	0	0	0	0	0	0	1
Pla2g2f	2	3	6	9	4	2	2	2
Cda	371	77	1218	1148	301	647	1545	517
Pink1	76	29	335	321	65	114	291	115
Ddost	168	51	912	830	149	331	983	655
Kif17	0	0	0	2	0	0	1	0
Hp1bp3	188	131	454	393	176	298	370	330
Eif4g3	53	42	125	100	71	112	91	73
Hspg2	7	4	29	27	12	11	12	24
Alpl	0	0	0	0	1	1	1	0
Ptpn12	50	29	116	55	35	49	82	48
Zcchc17	51	33	220	210	56	99	225	138
Fabp3	0	0	2	1	0	1	2	0
Tinagl1	15	7	45	31	11	18	29	29
Gnat3	0	0	2	2	0	0	0	0
Hcrtr1	1	0	1	0	0	0	0	0
Pef1	132	14	352	284	64	125	239	163
Sema3c	9	3	42	42	6	6	30	25
Adgrb2	0	0	0	0	0	0	0	0
Spocd1	0	0	0	0	0	0	0	0
Hpca	0	0	0	0	0	1	1	1
Tmem54	369	178	1315	1092	292	489	1254	860
Ptp4a2	324	197	1097	835	312	522	737	682
Azin2	0	1	5	2	1	1	3	2
Khdrbs1	113	60	338	248	107	187	274	200
Ak2	935	486	2123	2135	694	1195	1835	1530
Rnf19b	61	24	122	91	44	68	62	77
A3galt2	0	0	0	0	1	1	0	1
Ccdc28b	7	3	14	23	1	2	19	15
Phc2	85	39	245	142	42	83	135	123
Tmem234	116	33	631	581	144	209	589	344
Eif3i	105	21	589	648	88	251	725	420
Zfp362	10	1	30	15	4	8	15	15
Hdac1	68	32	318	199	78	97	206	155
Stpg1	0	1	0	0	1	0	1	0
Nipal3	19	10	51	46	15	24	43	32
Csmd2	0	0	0	0	0	0	0	0
Zbtb8a	6	6	22	20	8	13	22	14
Srrm1	372	223	1010	931	310	654	683	547
Yars	34	15	138	134	39	65	140	124
Sfpq	501	554	1011	1045	654	775	880	721
Syf2	140	101	449	345	163	212	322	189
Tmem50a	94	61	317	330	97	138	300	160
Tmem57	101	59	271	219	75	134	161	119
AU040320	251	184	674	473	246	358	471	306
Stmn1	56	16	191	173	41	114	97	162
Ncdn	9	7	42	36	9	14	23	17
Trim63	2	1	5	1	2	2	2	5
Slc30a2	121	69	228	160	68	131	116	121
Psmb2	97	15	1079	757	98	275	1034	608
Extl1	2	2	7	7	3	2	4	6
Zfp593	10	6	71	56	26	45	82	54
Cnksr1	35	13	99	54	39	37	58	44
Ago3	36	20	81	68	28	43	34	47
Sh3bgrl3	81	46	494	434	85	198	372	343
Trappc3	17	16	130	70	31	39	93	40
Gpn2	25	10	79	68	14	41	64	49
Map7d1	48	69	90	37	52	31	53	47
Gpatch3	18	10	25	20	21	12	13	12
Nudc	43	63	292	249	85	147	308	230
Slc9a1	36	11	105	79	19	36	68	51
Tmem222	27	12	169	113	25	49	103	77
Csf3r	0	0	0	0	0	0	0	0
Sytl1	5	1	23	19	2	4	8	7
Mrps15	150	64	393	417	132	271	455	327
Map3k6	1	0	12	6	3	7	1	5
Meaf6	14	11	36	49	16	34	63	36
Hgf	0	0	1	0	0	0	0	0
Wasf2	254	100	800	605	182	307	471	326
Gnl2	39	17	142	113	39	79	114	99
Rspo1	0	0	2	1	0	0	0	1
Cdca8	41	17	313	287	61	167	309	211
Epha10	3	0	7	4	3	4	2	1
Fam76a	80	36	297	242	57	107	146	116
Stx12	118	60	428	311	82	178	361	184
Ppp1r8	15	9	64	63	17	27	38	26
Sema3a	0	0	0	0	0	0	0	0
Rpa2	24	9	138	106	13	37	99	105
Smpdl3b	239	140	504	271	132	253	202	217
Eya3	28	8	72	48	21	36	41	35
Yrdc	17	10	104	79	25	47	120	75
Mtf1	71	43	198	130	51	77	92	74
Sesn2	9	3	17	14	4	11	30	8
Inpp5b	60	38	144	132	31	69	210	105
Rcc1	92	104	170	157	107	199	159	113
Trnau1ap	22	9	143	117	27	36	137	81
Taf12	57	21	189	194	38	91	128	103
Gmeb1	32	20	70	72	32	45	60	49
Sf3a3	37	26	238	214	40	93	276	172
Epb41	100	94	155	156	134	132	120	122
Utp11l	70	30	188	187	63	98	209	113
Ptpru	1	1	4	3	0	1	3	1
Mecr	18	11	146	141	24	70	193	116
Srsf4	112	64	259	248	106	135	228	161
Casp9	18	12	65	61	17	22	53	18
Plekhm2	13	10	22	16	8	10	12	17
Arhgef19	32	20	79	69	24	29	56	20
Fbxo42	23	14	94	69	20	34	77	31
Necap2	50	19	257	181	38	69	166	103
Cdk14	7	2	9	11	4	3	7	10
Padi2	2	1	24	14	4	2	12	5
Kcnab2	4	0	7	3	0	3	4	1
Psmc2	79	36	454	333	83	204	462	251
Rpl22	267	99	1268	1450	287	960	1440	1056
Acot7	59	26	220	155	53	83	163	127
Hes2	46	41	74	58	31	53	27	29
Espn	501	614	549	458	459	435	282	232
Prkag2	66	36	120	134	63	87	170	85
Rheb	39	23	331	242	36	84	311	158
Nol9	12	8	79	61	9	38	96	55
Smarcd3	0	1	17	3	0	2	1	1
Zbtb48	7	2	21	18	2	8	23	8
Abcf2	28	5	84	83	32	51	88	79
Nub1	100	65	151	137	86	99	131	75
Tmub1	41	18	121	91	29	31	131	77
Fastk	50	16	247	183	41	64	225	92
Ube4b	207	127	294	272	171	220	256	153
Pgd	246	104	866	681	240	348	745	487
Slc4a2	60	26	175	169	57	58	136	77
Park7	141	65	998	989	169	389	1116	682
Tnfrsf9	4	0	9	4	0	0	13	4
Errfi1	161	57	174	103	62	126	239	99
Cdk5	30	6	95	85	24	50	93	58
Abcb1b	43	38	36	22	37	47	28	15
Car6	1	1	0	2	0	0	0	4
Abcb8	44	12	182	162	45	72	287	110
Dffa	21	7	82	62	15	28	89	58
Pex14	22	5	116	82	14	30	139	57
Slc2a5	220	86	526	397	217	284	511	298
Casz1	613	358	896	741	463	417	473	408
Nos3	0	0	0	0	0	0	2	1
H6pd	8	0	35	30	7	14	41	23
Slc25a33	6	2	38	33	10	14	51	18
Klhl7	5	2	27	26	0	4	15	10
Ctnnbip1	54	25	216	143	49	74	123	123
Lzic	24	31	80	78	28	60	92	50
Mtor	21	10	77	68	21	51	58	54
Nmnat1	28	18	56	68	31	48	62	38
Fam126a	53	39	254	221	52	91	292	191
Rbp7	23	4	207	273	31	74	241	143
Tomm7	210	21	928	919	192	571	1168	746
Rint1	31	12	100	104	33	38	70	43
Fbxo44	7	2	25	15	9	7	8	10
Mad2l2	9	3	49	33	6	21	59	30
Kmt2e	312	184	741	609	284	276	512	350
Agtrap	7	4	59	58	9	32	42	38
Mthfr	2	1	7	6	2	4	8	6
Orc5	70	18	454	451	79	318	594	368
Dnajc2	85	59	279	277	98	197	228	257
Clcn6	4	0	1	4	0	3	5	2
Pmpcb	75	22	259	242	43	105	301	139
Mfn2	132	65	266	197	88	119	200	131
Miip	7	5	44	21	14	11	39	25
Dffb	16	3	59	59	9	29	58	34
Lrrc47	46	28	125	108	38	51	99	107
Wrap73	11	3	22	21	2	14	35	18
Tprgl	57	18	312	225	48	86	311	145
Arhgef16	131	43	470	354	93	114	371	180
Acap3	5	6	24	14	4	8	17	9
Cpsf3l	14	8	117	74	18	45	135	73
Atad3a	72	46	310	318	82	173	412	258
Ssu72	105	25	561	482	89	225	683	383
Pex10	5	3	18	21	4	10	36	16
Rer1	203	43	1076	928	210	478	1096	612
Morn1	0	0	6	4	0	1	1	4
Ski	66	49	125	94	65	71	84	58
Prkcz	61	51	158	141	49	70	132	75
Gabrd	0	1	3	2	0	0	0	2
Plch2	13	9	40	45	8	24	33	29
Pank4	6	3	28	26	5	7	29	21
Fam213b	256	87	822	824	221	451	750	481
Mib2	19	13	34	47	9	15	37	23
Mmp23	4	2	9	1	6	3	8	1
Cdk11b	1042	1029	1106	1022	895	847	632	628
Nadk	146	62	443	331	155	184	498	225
Gnb1	718	270	2833	1453	562	880	2066	1254
Mrpl20	113	25	521	511	100	303	596	423
Ccnl2	207	179	478	401	168	261	386	245
Mxra8	1	0	2	0	0	0	2	0
Dvl1	64	30	134	103	45	65	101	56
Tas1r3	2	1	3	0	0	4	1	2
Cptp	23	3	158	145	22	48	157	83
Ttll10	16	6	22	23	4	18	19	13
Tnfrsf4	3	0	10	0	1	3	3	1
Sdf4	243	113	729	614	246	304	604	417
Bst1	168	50	434	319	117	227	288	147
Cd38	67	21	292	231	72	119	319	167
Prom1	57	28	252	118	28	116	104	72
Kcnip4	4	2	2	0	2	4	0	1
Pacrgl	7	4	34	32	15	14	43	20
Adgra3	40	17	79	52	23	37	89	43
Sorcs2	1	1	9	17	3	6	19	12
Afap1	6	5	21	17	3	4	4	6
Ablim2	2	2	15	6	4	0	5	2
Htra3	2	1	7	3	2	0	8	1
Trmt44	5	3	19	33	6	19	22	21
Acox3	58	25	120	88	56	56	102	57
Rgs12	12	5	34	33	8	12	21	22
Hgfac	7	4	34	58	8	13	44	26
Lrpap1	20	13	81	77	10	39	86	49
Htt	52	17	137	109	46	56	105	80
Add1	128	84	409	333	126	217	345	213
Pcdh7	0	0	1	0	1	0	2	0
Rnf4	68	21	346	231	47	68	259	159
Nelfa	28	12	115	73	16	42	119	87
Man2b2	11	6	42	27	14	19	26	19
Ppp2r2c	1	0	2	3	2	1	3	2
Crmp1	0	0	6	2	1	3	2	2
Evc	0	0	0	1	0	0	0	0
Stx18	16	3	68	71	12	24	83	60
Nsg1	1	0	0	0	0	0	1	0
Zbtb49	3	0	13	11	2	4	9	3
Rab28	40	10	160	120	24	48	139	94
Rnf32	9	13	54	52	20	32	56	28
Dnajb6	161	82	400	343	119	221	338	174
Fosl2	266	147	458	262	156	237	246	131
Rbks	20	9	127	102	19	43	118	62
4930548H24Rik	0	0	1	0	0	0	0	0
Slc4a1ap	53	38	94	91	37	67	43	63
Eif2b4	79	34	206	194	63	100	220	193
Snx17	65	52	241	189	57	133	222	155
Ppm1g	76	67	328	314	105	188	274	200
Nrbp1	88	46	254	183	93	98	220	149
Krtcap3	67	20	321	300	60	161	257	215
Slc30a3	0	0	0	0	1	1	0	0
Ociad1	188	71	357	373	182	236	410	290
Ociad2	342	154	837	1398	361	593	1954	953
Cwh43	0	0	4	9	0	0	2	1
Sgcb	3	0	6	4	1	4	8	7
Cgref1	565	232	1575	1289	417	848	1671	609
Khk	951	412	2050	1514	565	1150	2274	809
Emilin1	3	0	7	8	2	5	8	5
Agbl5	7	3	23	9	9	8	14	18
Mapre3	23	12	37	38	16	20	34	12
Ppargc1a	321	144	537	291	192	347	207	188
Dpysl5	1	0	4	7	1	1	11	1
Dhx15	152	125	303	289	177	211	276	239
Pgm1	181	63	663	472	75	153	485	188
Sepsecs	52	25	143	147	29	68	142	66
Tbc1d1	67	33	206	162	43	61	96	108
Slc35f6	15	11	76	55	17	27	41	35
Anapc4	35	14	107	82	37	64	82	74
Cenpa	26	11	287	206	23	115	333	178
Klf3	334	134	1059	761	247	375	739	347
Zcchc4	31	25	92	71	35	32	66	48
Fam114a1	95	67	191	152	79	98	102	69
Pi4k2b	240	102	723	548	190	304	642	247
Slc34a2	33	3	65	8	8	5	34	1
Sel1l3	141	77	356	287	127	152	240	153
D5Ertd579e	163	134	301	215	112	116	174	122
Rfc1	80	56	323	301	106	171	196	172
Tbc1d14	54	32	108	76	38	86	103	69
Cckar	0	0	0	0	0	0	0	0
Tada2b	23	8	39	36	19	28	28	32
Grpel1	59	35	543	491	96	176	690	373
Lias	65	64	239	190	82	110	173	133
Ugdh	599	297	2396	1778	432	811	3208	802
Pds5a	148	82	359	352	131	189	236	198
Ube2k	129	94	530	477	156	296	533	319
Rhoh	11	5	52	30	6	5	13	11
Chrna9	0	1	1	0	0	0	0	0
Nsun7	0	0	0	0	0	0	0	0
Apbb2	78	67	219	199	60	133	134	109
Guf1	24	18	113	107	36	67	105	64
Gnpda2	12	1	79	46	7	31	53	30
Gabrb1	0	2	6	19	0	2	15	3
Commd8	39	9	116	102	23	60	117	73
Tec	77	84	86	60	73	90	45	44
Slc10a4	0	0	0	0	0	0	0	0
Slc30a9	103	53	251	194	89	129	231	125
Uchl1	0	1	1	1	0	0	0	0
Fip1l1	156	103	316	344	159	234	301	211
Lnx1	30	10	129	75	41	49	111	52
Chic2	88	30	273	202	60	96	230	118
Pdgfra	0	0	4	0	0	0	0	0
Srd5a3	17	6	78	72	15	52	88	37
Tmem165	58	23	227	136	37	83	166	96
Nmu	0	0	0	2	0	0	3	0
Clock	153	102	339	316	103	223	288	183
Epha5	0	1	0	0	0	0	1	0
Ppat	11	8	59	60	9	43	64	47
Paics	11	2	101	118	11	39	168	97
Rest	63	29	180	180	61	87	152	79
Polr2b	55	23	157	122	44	87	172	81
Cenpc1	38	18	103	92	38	63	68	54
Stap1	3	1	23	9	8	3	8	7
Gnrhr	0	0	0	0	0	0	0	0
Ugt2b34	836	323	2135	1849	513	1248	1772	797
Pigg	17	2	37	19	10	20	36	16
Dr1	45	12	99	73	19	52	97	42
Mtf2	65	30	156	137	55	104	131	95
Sult1b1	1249	470	2218	2200	802	1691	1466	920
Fam69a	5	0	54	21	12	16	36	24
Sult1d1	523	211	998	931	256	763	1068	383
Gfi1	5	3	13	15	4	4	9	7
Glmn	3	5	50	43	6	23	41	38
Brdt	0	0	3	0	0	3	1	3
Smr2	0	0	0	0	0	0	0	0
Cdc7	5	5	27	24	8	9	21	21
Enam	0	0	0	0	0	0	0	0
Tgfbr3	4	1	4	6	0	0	4	0
Zfp326	72	50	187	245	62	137	222	140
Rufy3	106	76	203	172	79	104	134	86
Abcg3	4	4	5	1	4	2	1	2
Spp1	0	0	18	1	0	0	20	7
Dmp1	0	0	0	0	0	0	0	0
Sparcl1	3	1	4	2	1	2	2	1
Nudt9	40	8	204	178	41	107	280	110
Hsd17b11	759	285	4941	4085	633	1399	9097	2239
Klhl8	0	1	5	5	1	1	8	9
Aff1	97	44	234	112	50	75	122	86
Agpat9	259	179	551	364	173	256	275	237
Coq2	16	3	135	123	11	36	152	68
Slc10a6	0	0	0	0	0	0	1	0
Plac8	2675	369	9880	8661	2047	4681	10721	5025
Enoph1	13	5	98	65	14	45	91	63
Hnrnpdl	194	125	528	491	176	328	481	275
Cds1	372	210	1005	710	307	507	758	511
Rasgef1b	22	7	101	34	8	16	37	16
Prkg2	370	182	499	442	262	288	274	274
Bmp3	25	14	64	44	10	8	44	10
Antxr2	31	22	81	50	26	44	44	36
Tpst2	17	9	70	49	14	15	64	37
Tfip11	21	7	83	77	28	34	73	46
Srrd	7	1	43	30	4	19	54	23
Asphd2	1	0	0	2	0	0	3	2
Crybb3	27	17	21	24	18	14	5	7
Tesc	3	0	13	7	2	0	5	6
Nos1	0	0	1	0	0	0	0	0
Rfc5	15	8	167	116	24	47	143	101
Wsb2	217	108	577	372	162	228	366	259
Dck	10	3	72	48	9	19	63	28
Alb	0	1	0	0	0	0	5	0
Afm	1	0	4	0	0	1	0	0
Rassf6	27	15	71	50	20	44	53	32
Cxcl5	0	0	1	0	0	1	0	0
Pf4	0	0	4	1	2	2	0	2
Mthfd2l	8	2	73	65	9	22	65	27
Ereg	3	1	5	1	1	3	1	2
Areg	77	9	77	42	39	50	60	126
Cxcl1	0	1	0	1	0	1	1	0
Shroom3	82	66	270	209	84	159	187	120
2010109A12Rik	1	2	7	7	2	0	4	2
Ccng2	172	67	723	317	83	116	230	134
Gtf2h3	3	1	103	94	13	20	142	69
Eif2b1	31	5	181	150	25	79	225	86
Ddx55	35	36	88	116	31	43	57	58
Tmed2	157	51	534	468	123	253	552	329
Rilpl1	0	0	1	1	0	1	0	1
Cdk2ap1	15	5	87	70	11	35	49	74
Rchy1	34	8	219	134	27	55	207	110
Rilpl2	32	10	111	83	32	40	100	70
Snrnp35	5	6	47	30	14	18	26	17
Cdkl2	19	8	28	14	10	24	19	8
Arl6ip4	52	27	263	283	72	152	205	181
G3bp2	245	141	971	720	193	426	644	432
Pitpnm2	6	1	19	14	9	5	8	5
Uso1	180	112	465	362	147	263	423	249
Abcb9	25	13	66	56	17	25	50	32
Ppef2	1	2	6	1	1	2	2	1
Naaa	44	16	120	94	31	48	72	40
Kntc1	2	3	19	36	2	16	16	13
Sdad1	112	86	189	171	129	139	182	110
Slc15a4	12	3	27	23	10	16	31	17
Cxcl9	2	0	8	2	1	1	2	4
Rimbp2	3	2	4	12	3	4	4	2
Rsrc2	232	160	462	465	227	292	378	258
Scarb2	40	17	208	161	33	88	273	144
Zcchc8	59	43	177	154	53	97	134	94
Stx2	3	0	10	5	1	3	8	3
Ran	113	27	860	814	107	511	981	737
Gbas	38	14	154	140	25	55	124	82
Diablo	33	8	143	107	31	68	176	83
Vps33a	35	20	69	65	25	43	73	63
Mmp17	0	0	2	0	0	0	0	1
Bcl7a	18	21	58	78	14	32	55	31
Sfswap	88	76	220	219	75	140	140	111
Psmd9	36	19	138	155	29	72	117	91
Wdr66	1	2	0	0	1	0	0	0
Psph	4	2	47	28	9	12	36	46
Tmem116	3	1	3	38	0	1	1	18
Aldh2	139	51	181	237	87	119	226	80
Acad10	10	3	24	35	5	11	34	22
Brap	53	28	115	131	30	67	123	93
Fam168a	31	14	101	88	39	31	50	24
Vps29	71	18	537	431	60	142	525	274
Fam216a	0	0	22	10	0	2	9	4
Gpn3	11	6	63	49	9	34	84	50
Arpc3	90	27	220	173	65	110	204	104
Anapc7	15	5	69	70	18	26	80	46
Atp2a2	226	112	561	411	183	376	405	276
P2rx7	6	3	37	24	3	2	8	8
Ift81	4	3	12	12	5	9	12	14
P2rx4	87	49	260	229	79	72	183	91
Camkk2	5	8	30	24	8	7	21	12
Anapc5	59	51	422	422	96	249	351	335
Rnf34	24	31	56	61	19	39	73	35
Kdm2b	23	13	61	63	14	30	80	71
Ncor2	44	35	43	45	33	36	24	20
Dhx37	9	5	20	20	14	15	29	26
Aacs	4	3	96	80	10	27	72	48
Anxa3	2	1	10	7	2	4	13	4
Mrpl1	20	5	119	90	26	78	151	87
Mfsd7a	0	1	8	7	2	1	3	2
Pde6b	0	0	0	0	0	0	0	0
Pxmp2	12	7	42	45	6	21	54	19
Pgam5	16	6	82	88	21	36	96	64
Ankle2	33	19	65	69	23	42	87	41
Golga3	49	34	122	104	44	80	93	67
Ddx51	7	1	42	23	5	9	32	22
Ep400	94	70	284	289	86	128	185	158
Pus1	25	7	130	147	25	61	160	93
Ulk1	12	6	45	28	7	12	48	18
Prkab1	19	4	139	95	18	35	132	65
Cit	30	36	86	99	33	66	71	77
Rab35	36	20	125	125	35	61	96	80
Chek2	10	4	48	54	8	27	46	19
Sirt4	2	0	14	21	4	10	29	13
Pxn	42	29	157	127	46	76	169	101
Ccr9	12	1	50	32	11	3	15	14
St7	13	5	49	58	8	20	63	29
Triap1	18	2	165	112	25	60	169	77
Gatc	20	7	72	74	21	27	71	40
Srsf9	40	20	274	149	47	117	390	196
Acads	58	38	98	93	74	73	136	81
Uncx	0	0	0	0	0	0	0	0
Ints1	51	39	107	106	47	57	84	74
Sppl3	131	53	288	246	91	145	153	154
Tes	265	103	985	584	221	300	663	414
Mad1l1	9	11	24	33	22	18	22	29
Hnf1a	27	21	213	166	32	48	227	108
Ftsj2	14	5	28	29	14	14	40	33
2210016L21Rik	40	15	105	101	36	36	91	69
Snx8	5	2	15	12	3	1	14	6
Oasl2	141	78	345	77	53	113	87	161
Foxp2	1	6	0	0	0	0	0	0
Tmem168	9	4	59	42	7	11	85	42
Lfng	11	14	25	29	8	8	23	18
Tmem106b	33	5	90	51	17	48	64	36
Mmab	8	4	29	19	5	15	31	20
Radil	0	0	0	0	0	0	0	0
Ube3b	80	35	220	193	63	118	218	115
Wipi2	86	51	207	163	72	99	152	119
Actb	18408	9797	34484	24547	14638	14052	15921	14937
Fscn1	0	0	1	0	0	0	0	0
Zfp12	5	1	13	7	0	2	8	1
Ung	6	6	39	40	8	19	36	25
Usp30	5	2	38	41	6	17	25	27
Rbm19	14	17	51	56	19	54	51	28
Lhx5	1	0	2	1	2	3	1	0
Sdsl	300	279	327	302	315	255	386	257
Plbd2	61	50	96	92	52	67	106	49
Ddx54	80	47	204	163	74	98	181	107
Rita1	2	3	7	16	4	7	16	14
Iqcd	2	2	0	0	3	1	0	0
Rasal1	0	0	3	2	0	0	0	0
Dtx1	44	20	74	72	30	28	18	40
Rph3a	0	0	0	0	0	0	0	0
Aimp2	45	5	276	240	39	111	307	191
Eif2ak1	74	38	228	238	84	114	218	115
Rpl6	457	187	1866	2199	492	1387	2021	1573
Erp29	123	52	301	319	139	182	309	319
Ccz1	130	80	390	296	125	200	318	270
Ocm	9	2	14	23	7	13	3	7
Arpc1a	140	55	432	391	109	171	397	228
Arpc1b	126	46	706	509	122	283	573	307
Pdap1	267	165	714	628	307	453	580	388
Ptcd1	14	8	45	34	10	16	36	19
Cpsf4	21	11	79	57	10	24	78	44
Zkscan14	17	10	47	35	11	14	45	16
Phf14	124	98	273	233	101	195	176	153
Cyp3a25	271	90	979	654	108	475	843	239
Ndufa4	625	100	3778	3642	523	1520	4943	2997
Rnf6	86	34	275	224	102	142	251	170
Cdk8	57	41	134	116	59	88	130	80
Wasf3	0	1	0	0	0	0	0	0
Usp12	113	65	224	164	78	153	152	117
Rasl11a	0	0	3	2	0	0	7	2
Polr1d	97	30	368	341	81	237	474	277
Pdx1	2	9	1	4	4	3	20	8
Cdx2	55	37	149	112	54	61	109	83
Pan3	92	47	238	183	87	113	177	135
Flt1	0	0	0	0	0	0	0	0
Pomp	311	112	1215	1009	238	579	1064	889
Slc46a3	43	11	154	126	35	58	112	48
Mtus2	6	5	13	19	1	4	3	14
N4bp2l2	153	74	367	340	114	151	299	213
Hsph1	169	168	186	250	226	244	222	195
Tex26	0	0	0	0	0	0	0	0
Col1a2	4	3	8	3	8	3	4	5
Gngt1	0	0	2	0	0	0	0	0
Tfpi2	0	0	4	1	0	2	9	1
Tspan12	4	5	43	37	8	23	62	33
Ing3	13	5	32	31	5	26	42	16
Wnt16	0	0	0	0	0	0	0	0
Fam3c	222	105	541	455	226	327	537	204
Auts2	56	43	132	169	41	75	97	86
Limk1	6	2	26	15	4	4	8	8
Eln	0	0	0	2	0	0	0	0
Pot1a	12	3	40	38	10	10	26	20
Bcl7b	56	24	180	156	58	77	140	110
Spam1	0	0	0	0	0	0	0	0
Wasl	115	34	477	430	87	196	371	231
Cul1	139	53	412	298	104	204	330	188
Ezh2	101	53	277	256	111	198	229	161
Aass	0	0	0	0	0	0	1	0
Ssc4d	1	1	2	1	1	1	1	3
Slc13a1	590	255	549	951	379	688	722	406
Rbm28	85	56	148	134	90	126	123	128
Lrwd1	8	1	30	31	7	13	34	25
Cux1	95	42	239	211	85	123	167	125
Gcc1	19	21	49	34	26	25	22	19
Ephb4	24	11	146	155	19	50	155	99
Epo	276	118	1383	1051	214	406	1058	662
Actl6b	0	0	0	0	0	0	0	1
Gigyf1	54	42	106	95	46	46	81	59
Pcolce	0	0	7	2	0	3	6	1
Gm20605	30	14	44	29	22	22	26	11
Agfg2	24	15	66	59	24	25	44	37
Tsc22d4	174	86	540	341	145	181	371	221
Ppp1r35	28	16	92	82	21	34	82	71
Mepce	50	37	108	88	35	42	64	55
Cyp3a13	1071	346	3024	2981	545	1840	3540	1185
Zkscan1	90	73	164	158	90	150	146	102
Mcm7	32	22	228	190	60	129	210	163
Tpk1	23	9	80	82	22	39	82	41
Asns	15	3	105	117	17	58	153	146
Dync1i1	0	1	1	1	0	0	0	0
Pon3	73	7	228	186	44	78	345	96
Cald1	9	7	30	16	17	11	12	15
Akr1b8	0	1	37	20	9	39	111	80
Exoc4	31	9	94	105	25	45	64	45
Plxna4	0	0	1	0	0	0	1	0
Calu	86	67	289	312	93	199	280	200
Ccdc136	1	2	0	3	5	3	3	1
Irf5	0	0	7	3	3	0	3	6
Ahcyl2	306	180	919	685	286	450	778	454
Klhdc10	43	19	94	75	31	56	82	56
Hibadh	79	17	253	234	50	107	341	166
Gars	98	45	378	308	88	154	314	265
Adcyap1r1	0	0	0	0	0	0	0	0
Nt5c3	44	15	170	116	37	71	173	84
Fkbp9	2	0	9	5	2	3	6	11
Tmem209	14	3	79	61	5	27	65	43
Avl9	48	13	167	117	37	85	137	63
Cep41	4	2	23	22	3	10	21	12
Sspo	0	1	2	0	1	0	0	0
Herc6	31	14	104	33	14	40	22	51
Abcg2	170	86	446	315	158	241	555	188
Herc3	19	11	62	53	13	29	44	31
Tmem176b	60	12	432	376	55	175	386	257
Aoc1	587	202	1699	1284	412	575	1407	455
Igf2bp3	2	11	8	2	1	8	6	11
Malsu1	36	11	169	155	27	70	211	94
Gpnmb	0	0	1	1	0	0	2	0
Tra2a	258	164	435	435	202	288	317	272
Npy	1	0	0	0	0	0	0	0
Dfna5	14	10	74	56	10	16	34	21
Osbpl3	129	98	227	156	80	133	121	141
Luc7l2	588	419	1264	1143	472	592	799	579
Zc3hav1	140	53	294	213	72	120	175	156
Svopl	0	0	0	0	0	0	0	0
Trim24	54	20	109	117	28	50	112	81
Cbx3	73	37	201	209	89	190	165	156
Ptn	0	0	1	0	0	2	0	0
Mtpn	97	49	551	463	115	171	490	265
2010107G12Rik	137	49	312	190	42	48	124	66
Tcaf2	9	2	23	24	5	3	20	12
Epha1	67	41	110	66	55	55	57	40
Zyx	103	30	396	254	70	109	302	126
Fam131b	0	0	0	0	0	0	0	0
Clcn1	1	0	0	4	1	3	2	0
Casp2	39	14	112	71	22	30	115	40
Gstk1	97	17	171	143	61	112	268	53
Ephb6	0	0	2	1	0	0	0	0
Ccdc184	1	0	0	0	0	0	0	0
Dbpht2	1	1	0	1	0	1	3	0
Mad2l1	24	5	153	109	25	57	168	111
Ssbp1	32	15	214	176	30	76	210	141
Prdm5	1	0	0	0	2	0	0	1
Clec5a	0	0	0	0	0	0	0	1
Agk	3	1	39	33	5	16	23	19
C130060K24Rik	1	1	10	11	4	9	8	12
Mrps33	36	11	135	100	44	78	135	99
Hpgds	5	4	13	29	2	7	15	6
Smarcad1	32	50	115	110	59	95	103	82
Mkrn1	266	93	1064	764	205	406	741	446
Rab19	30	5	99	100	10	12	43	40
Slc37a3	30	8	97	81	28	25	79	45
Tbxas1	1	0	2	0	1	0	0	2
Gfpt1	250	90	535	531	239	498	320	329
Nfu1	26	16	193	249	39	105	233	155
Anxa4	720	263	3925	2490	535	1155	2168	1331
Pcyox1	39	17	183	164	43	78	192	78
Tgfa	25	9	96	52	21	30	35	37
Add2	17	40	8	14	28	26	6	7
Dusp11	245	111	411	316	161	272	302	184
Nat8	212	99	395	368	167	359	421	172
Cct7	145	72	796	647	115	252	758	449
Pradc1	8	4	63	64	5	20	63	37
Zfp638	115	85	240	250	108	178	183	148
Reg3g	2087	920	4209	11015	1195	5646	1012	13393
Fbxl14	34	10	124	105	19	30	110	66
Prickle2	0	0	0	0	0	1	0	0
Adamts9	0	0	0	0	1	0	0	0
Lrig1	12	15	94	70	17	25	113	62
1700003E16Rik	0	1	1	1	0	1	1	1
Kbtbd8	4	1	16	12	3	11	20	11
Wdr54	2	0	1	2	1	0	1	0
Ino80b	33	28	74	79	42	30	75	43
Wbp1	47	18	271	216	44	93	255	126
Mogs	80	23	207	145	56	96	194	137
Pole4	23	6	120	127	25	68	129	72
Tacr1	1	1	0	0	1	1	1	0
Mrpl19	20	20	157	173	29	84	169	122
Bmp10	0	0	0	0	0	0	0	0
Arhgap25	10	1	19	15	6	1	6	7
Gkn3	1	0	7	28	1	4	72	9
Gkn2	0	0	0	0	0	0	0	0
Gkn1	0	0	2	0	0	0	0	0
Aplf	9	16	14	29	11	10	24	11
Rab43	80	60	269	205	102	122	230	101
Cnbp	175	46	1365	1072	135	315	1597	709
Copg1	184	80	518	369	137	246	365	265
Tmf1	249	133	414	270	216	255	283	227
Hmces	13	5	61	31	13	18	50	34
Uba3	50	13	180	121	39	76	192	90
Rpn1	210	116	916	821	225	536	896	677
Frmd4b	21	7	79	74	33	28	66	35
Foxp1	137	64	387	321	131	196	246	215
Gm20696	42	15	154	61	33	38	41	65
Prok2	0	0	0	0	0	0	0	0
Gxylt2	1	0	1	3	0	0	1	0
Chl1	0	1	0	0	0	2	0	0
Ruvbl1	18	7	183	157	17	67	241	173
Sec61a1	199	130	849	758	246	330	802	588
Abtb1	33	11	63	60	18	30	61	42
Plxna1	11	3	28	23	9	9	14	18
Chchd6	7	3	47	42	5	22	44	41
Klf15	6	2	15	25	1	9	18	4
Aldh1l1	171	77	323	207	92	149	116	123
Slc41a3	3	0	12	5	0	4	3	3
Nup210	23	11	98	118	18	38	62	96
Cntn6	0	0	0	0	0	1	0	0
Wnt7a	0	0	4	5	0	0	2	3
Xpc	43	37	68	78	49	51	52	40
Tmem43	21	15	124	54	9	17	48	25
Slc6a6	238	88	1155	915	214	386	813	423
Sumf1	101	21	364	375	79	182	369	256
Itpr1	34	16	59	44	18	19	73	14
Bhlhe40	133	60	287	279	115	87	365	149
Edem1	142	53	413	323	125	166	313	190
Arl8b	75	18	193	142	69	103	183	126
Usp18	64	8	124	28	28	36	27	100
Slc6a13	0	0	0	0	0	0	0	0
Ret	3	1	1	4	2	4	9	1
Klrg1	1	0	2	0	0	0	1	0
Mfap5	0	0	0	1	0	0	0	0
Gdf3	1	1	1	1	1	2	0	0
Mlf2	189	57	1105	955	155	315	1137	554
Ptms	608	909	330	273	648	424	133	183
Plxnd1	1	2	5	1	3	1	0	3
Tmcc1	150	99	325	251	117	154	159	131
Cops7a	61	18	262	250	30	108	313	177
Rasgef1a	0	0	1	1	3	0	1	1
Bms1	56	76	121	116	93	135	105	79
Zfp248	0	0	1	1	0	0	0	0
Clec4b1	0	0	0	0	0	0	0	0
Clec4a2	2	0	4	2	1	0	3	1
Klrk1	1	0	5	2	0	0	0	0
Clec2e	138	84	100	48	69	101	64	30
Cd69	9	2	40	7	2	4	12	10
Clec2d	29	21	33	31	45	30	18	21
Gabarapl1	7	11	34	23	4	21	33	8
Klrd1	7	6	45	30	14	3	43	16
Rad52	7	7	13	22	3	6	14	10
Klrc1	0	0	1	2	0	0	0	0
Adipor2	457	241	718	599	486	676	848	362
Wnt5b	5	3	6	4	1	2	21	2
Erc1	126	126	180	141	131	130	103	77
Klra5	9	1	22	18	6	2	8	8
Ccdc77	19	5	49	48	14	19	38	18
Kdm5a	186	135	356	324	162	203	246	207
Klra2	1	0	0	2	2	0	0	0
Magohb	13	5	112	94	18	38	122	79
Ybx3	124	46	504	458	128	368	295	422
Etv6	44	21	157	180	55	74	113	79
Bcl2l14	52	24	121	117	39	64	164	80
Lrp6	87	52	244	222	82	179	253	136
Dusp16	95	43	295	184	85	110	113	80
Ddx47	50	28	152	136	37	89	164	97
Fam234b	31	19	134	150	19	55	143	51
Emp1	182	63	575	414	98	155	301	181
Atf7ip	133	130	330	323	114	186	252	139
Plbd1	90	9	399	296	75	127	358	117
Wbp11	136	72	331	337	149	205	286	224
Mgp	0	0	1	1	3	1	0	0
Erp27	0	0	0	1	1	0	0	1
Arhgdib	25	9	165	66	17	12	74	44
Rerg	0	0	0	0	0	0	0	0
Ptpro	2	0	3	8	0	0	3	6
Strap	80	38	399	339	66	175	413	246
Dera	205	84	778	547	141	283	632	323
Lmo3	0	0	0	0	0	0	0	0
Pik3c2g	3	0	0	1	2	4	1	3
Plekha5	67	50	200	156	63	101	173	89
Aebp2	90	24	226	198	82	124	200	113
Slco1c1	1	0	0	0	0	0	0	1
Slco1a4	0	0	0	0	0	0	0	0
Recql	7	2	40	35	6	15	35	10
Gys2	0	0	0	0	0	0	0	0
Golt1b	15	4	88	63	12	26	71	41
Ldhb	6	0	3	8	5	7	0	0
Kcnj8	0	0	0	0	0	0	1	1
Abcc9	0	0	0	0	0	0	0	0
Rad18	11	0	48	37	10	22	49	34
Sspn	1	0	0	1	0	2	0	0
Bhlhe41	1	5	2	0	2	0	0	2
Srgap3	0	3	9	7	2	2	2	3
Rassf8	1	1	0	0	2	0	0	0
Lrmp	26	13	71	70	12	9	26	31
Thumpd3	49	19	209	178	54	96	288	105
Kras	363	114	922	767	259	436	657	514
Bcat1	0	0	1	0	0	0	0	0
Mtmr14	18	5	106	63	21	32	71	45
Cpne9	0	0	0	0	0	0	0	0
Ogg1	1	1	10	9	3	1	9	6
Camk1	0	1	17	21	2	8	12	11
Etnk1	217	129	550	337	139	228	289	259
Ttll3	22	12	22	22	19	13	12	7
Cidec	68	16	182	161	53	64	174	113
C2cd5	111	47	191	175	57	99	123	89
Il17rc	94	50	355	247	46	107	225	180
Cmas	197	159	696	539	216	370	633	426
St8sia1	0	0	3	0	0	0	1	0
Creld1	5	0	24	7	6	8	11	6
Emc3	64	19	251	203	56	109	247	185
Itpr2	127	104	140	138	138	121	36	80
Med21	16	1	92	82	17	40	100	72
Sec13	151	39	1105	940	150	383	1077	634
Ccdc91	58	39	119	101	64	65	86	91
Atp2b2	2	2	0	1	0	0	0	0
Far2	53	6	456	285	45	95	343	175
Ergic2	223	108	576	503	186	308	492	332
Tmtc1	0	0	1	2	0	0	1	1
Caprin2	8	3	25	24	13	21	17	8
Slc6a1	0	0	0	0	0	0	0	0
Dennd5b	308	193	496	386	225	232	255	204
Atg7	14	8	64	52	11	23	68	37
Vgll4	57	48	223	230	70	93	191	129
Tamm41	20	12	176	147	19	50	170	142
Timp4	0	0	0	0	0	0	0	0
Cand2	5	1	41	28	3	15	25	15
Mbd4	9	5	27	21	12	8	14	19
Ift122	1	1	3	3	1	1	5	5
Necap1	41	9	118	94	20	38	157	67
Ing4	96	62	151	139	64	106	156	74
Mrpl51	159	62	529	500	139	288	493	414
Cd27	3	0	15	9	5	1	8	4
Vamp1	4	5	10	12	8	9	6	7
Ltbr	136	77	442	352	157	178	353	267
Scnn1a	15	8	22	30	21	15	15	10
Tnfrsf1a	154	67	407	299	106	154	217	182
Cd9	7	0	166	109	6	31	182	96
Rad51ap1	18	21	44	37	12	29	38	39
D6Wsu163e	10	4	19	34	7	12	36	16
Tspan9	5	1	8	22	7	3	8	4
Tead4	0	0	1	2	0	0	0	1
Fkbp4	249	119	948	916	216	437	1035	691
Pzp	0	0	0	1	1	0	1	0
Clec2h	1575	636	1726	1540	1133	1928	754	818
Clec2i	1	1	5	3	3	1	2	3
Strn4	41	26	227	186	50	83	179	121
Mzf1	2	1	3	8	0	0	1	3
Slc27a5	0	0	1	2	0	0	0	1
Zfp606	5	6	36	32	4	9	33	16
Zik1	0	0	1	2	0	0	0	0
Mark4	15	5	32	28	7	10	19	20
Ckm	0	0	4	3	0	0	1	1
Ercc2	14	7	22	40	14	19	24	22
Rtn2	0	0	1	1	0	0	0	0
Ppm1n	2	1	3	6	1	1	2	1
Vasp	237	115	835	621	224	304	736	394
Qpctl	5	2	16	19	3	7	19	20
Dmpk	8	9	13	22	7	9	26	16
Dmwd	1	0	6	2	0	2	4	12
Nova2	0	0	0	1	0	1	0	1
Pglyrp1	27	9	105	50	30	50	55	64
Pdcd5	76	25	264	234	91	152	273	219
Uri1	31	25	206	166	25	88	185	101
Pop4	16	6	63	79	14	32	57	51
Lilra6	0	2	0	0	0	0	1	0
Ttyh1	6	0	7	9	2	6	10	3
Tmem238	65	27	391	373	47	125	366	245
Rpl28	271	91	2484	2651	261	819	3747	2035
Sbk2	0	0	0	0	0	0	0	0
U2af2	65	47	178	152	70	100	139	136
Zfp583	0	0	0	0	0	0	0	0
Zfp273	3	1	17	7	1	4	6	2
Cyfip1	111	58	392	252	101	166	296	175
Herc2	355	329	418	372	344	432	301	214
Nipa2	101	77	308	252	97	149	324	141
Psd3	21	21	60	67	20	39	37	22
Siglecg	0	0	18	0	1	0	1	0
Zfp719	49	135	21	20	64	108	25	15
Zdhhc13	20	11	122	106	40	83	175	59
Ceacam18	93	40	210	185	76	80	268	101
Siglece	0	0	2	1	1	0	2	1
Cyp2b10	475	306	599	1058	265	672	916	382
Zfp108	1	1	1	2	0	0	4	0
Tdrd12	0	0	1	3	0	0	3	3
Slc7a9	187	42	649	508	120	301	430	278
Faap24	4	2	53	46	11	22	55	26
Rhpn2	85	42	366	233	60	134	275	133
Slc7a10	0	0	1	0	0	0	0	0
Gas2	5	3	29	35	3	16	29	11
Kctd15	1	0	6	4	1	1	1	3
Prmt3	9	5	65	62	6	32	83	46
Dbx1	0	0	0	0	0	0	0	0
Asb7	22	9	70	56	13	24	58	44
Snrpa1	21	2	217	196	30	97	260	172
Pcsk6	3	0	10	13	8	3	9	9
Tarsl2	3	10	20	17	20	19	26	19
Tjp1	183	162	254	190	162	258	178	132
Fam189a1	22	4	98	79	18	33	105	56
Apba2	0	0	0	0	0	0	0	0
Mphosph10	39	23	160	179	38	95	165	152
Mtmr10	6	4	40	35	6	16	36	18
Chrna7	0	0	0	0	0	0	0	0
Crtc3	15	5	72	43	17	13	42	23
Blm	6	4	44	35	12	23	30	28
Furin	47	22	153	97	49	61	90	88
Hddc3	1	1	6	17	1	4	11	7
Unc45a	23	14	98	80	22	28	75	47
Vps33b	14	1	60	42	12	17	29	22
Iqgap1	469	279	1102	861	398	622	705	535
Cib1	424	157	1716	1424	378	757	1628	1159
Sema4b	99	40	192	152	76	57	111	66
Idh2	42	11	277	270	46	149	366	214
Mesp1	1	1	2	2	1	0	6	1
Pex11a	157	62	218	263	100	147	324	188
Plin1	0	0	0	0	0	0	0	0
Nr2f2	15	6	60	44	12	23	53	31
Synm	2	0	3	1	3	0	0	0
Ttc23	6	3	34	29	4	13	28	10
Lrrc28	10	5	51	34	23	21	47	18
Mef2a	96	55	294	219	66	133	169	96
Ctsc	105	53	451	364	96	176	383	250
Nox4	0	0	0	0	0	0	0	0
Cd22	1	0	17	0	0	0	0	0
Tyrobp	9	3	137	37	5	1	123	26
Sipa1l3	150	70	176	152	117	151	100	103
2200002D01Rik	1855	1047	4511	4041	1375	2349	3064	2500
Yif1b	8	2	87	76	13	27	113	57
Rasgrp4	0	0	0	0	0	0	1	1
Fam98c	120	73	502	444	103	192	323	237
Psmd8	160	57	654	556	113	243	678	364
Ryr1	1	0	3	1	0	0	0	2
Nfkbib	24	7	129	82	20	51	114	71
Fbxo17	1	3	1	4	0	0	0	0
Lrfn1	0	0	1	0	0	0	0	0
Psmc4	115	40	586	411	106	191	484	311
Zfp626	12	6	40	43	9	13	29	21
Mfge8	23	9	256	192	49	109	357	98
Hapln3	0	0	0	0	0	0	0	0
Aen	2	7	13	15	6	6	15	8
Det1	13	4	40	52	14	13	50	23
Mrps11	24	10	155	158	23	55	177	87
Mrpl46	37	18	279	260	60	108	293	155
Ccdc90b	56	24	124	103	53	69	140	52
Tmem126b	32	17	103	119	29	53	139	54
Tmem126a	59	10	527	470	43	187	653	341
Sytl2	41	37	137	114	38	43	63	25
Eed	96	64	207	231	60	146	261	153
Me3	2	0	0	3	0	2	2	0
Zfand6	321	139	849	682	271	373	884	342
Fah	0	1	6	8	1	1	11	6
Sh3gl3	0	0	0	0	0	0	0	0
Ddias	7	20	21	11	7	18	22	16
Rab30	62	32	118	144	59	42	182	119
Ndufc2	221	48	939	805	201	553	1076	764
Anapc15	22	5	88	77	23	56	95	75
Tmc5	212	92	281	217	149	209	214	129
Art2b	0	0	4	5	2	1	0	0
Coq7	101	44	330	300	89	172	352	229
Pde2a	3	1	23	31	7	7	10	6
Arl6ip1	501	91	1621	1357	459	781	1193	983
Smg1	446	259	640	520	317	434	341	283
Xylt1	11	5	35	31	15	12	27	17
Nucb2	12	5	45	28	13	33	32	25
Pik3c2a	225	108	333	287	180	221	251	165
Ipo5	32	17	176	166	34	91	179	125
1110004F10Rik	83	38	352	285	116	206	403	229
Calcb	0	0	2	0	0	0	1	1
Pde3b	17	8	42	31	14	9	21	17
Mylpf	3	1	18	21	5	5	52	16
Qprt	1	0	1	4	0	0	1	0
Kif22	12	7	108	109	19	46	112	69
Maz	7	8	18	19	9	11	13	13
Mvp	253	130	954	719	198	295	657	440
Cdipt	197	94	596	451	163	222	465	252
Sez6l2	1	1	6	7	1	1	2	0
Kctd13	4	0	26	23	3	9	24	15
Stard10	237	170	683	688	212	370	793	525
Ino80e	30	8	120	76	25	36	108	70
Fchsd2	300	154	463	475	204	375	394	207
Aldoa	389	141	2358	2034	538	848	4170	1498
Ppp4c	185	84	883	632	130	245	769	484
Tbx6	3	0	1	1	0	0	0	1
Plekhb1	0	1	4	11	1	1	10	2
Gdpd3	46	12	67	15	13	28	67	34
Rab6a	225	87	914	631	225	345	755	429
Mrpl48	86	38	257	255	64	164	278	222
Coro1a	24	3	53	35	21	10	16	31
Sult1a1	1	0	1	2	1	0	2	1
Klk7	0	0	0	0	0	0	0	0
Sgf29	9	0	57	40	6	23	74	34
Nupr1	10	4	99	44	4	4	21	18
Ppme1	55	34	98	120	63	112	189	67
Cln3	26	48	79	84	22	44	60	32
Nfatc2ip	23	16	40	13	13	23	22	20
Lipt2	4	3	64	55	3	11	53	32
Pold3	29	14	106	102	33	59	82	89
Rabep2	7	8	52	35	8	19	53	17
Pgm2l1	49	16	216	216	72	91	167	271
Atp2a1	114	76	44	52	99	81	32	30
Chrdl2	0	0	0	0	0	0	0	0
Sh2b1	28	19	107	91	31	45	111	49
Gm9755	88	30	277	292	104	186	306	236
Slco2b1	18	17	99	83	15	41	134	53
Eif3c	327	217	879	910	364	702	780	653
Myh14	1203	1377	1307	953	1251	1019	781	749
Spns1	26	12	122	98	32	51	106	72
Lat	14	4	101	41	8	4	18	25
Rps3	425	90	3832	3855	384	1649	4800	2687
Il21r	11	3	16	17	6	1	8	15
Dgat2	546	191	1519	1951	311	377	1522	895
Il4ra	50	16	101	52	39	33	51	37
Nsmce1	41	16	160	138	34	73	175	104
Psma1	147	30	859	569	113	251	664	425
Kdm8	1	0	7	5	1	7	6	4
Prkrir	33	14	189	125	43	102	201	132
Copb1	291	129	628	432	227	337	538	260
Far1	6	2	43	23	8	2	15	20
Acer3	18	7	94	76	17	21	74	52
Myo7a	94	43	114	111	65	76	106	66
Lcmt1	68	13	140	125	53	87	169	84
Arhgap17	101	72	231	155	93	102	141	68
Disp1	7	1	40	42	10	11	30	28
Slc5a11	194	77	368	313	95	209	170	115
Parva	12	7	47	87	13	36	78	50
Micalcl	17	26	37	20	12	17	20	9
Dkk3	0	0	6	1	0	1	0	1
Pak1	143	59	299	258	93	161	226	146
Trat1	1	0	12	6	2	2	5	5
Rbbp6	352	266	510	553	284	367	347	292
BC017158	39	28	88	74	33	57	89	42
Tgfb1i1	0	0	2	0	1	0	0	1
Cox6a2	0	0	3	2	0	0	3	2
Itgam	5	5	14	20	8	4	20	10
Lyve1	6	6	9	7	10	3	15	5
Rnf141	73	22	203	162	36	98	163	107
Itgax	3	2	25	10	5	1	6	5
Adm	1	0	1	5	0	0	4	2
Pycard	361	60	2906	2450	297	1106	3418	1918
Fus	181	90	463	410	176	283	300	226
Tead2	3	1	7	10	4	10	9	12
Cd37	5	1	48	16	2	1	10	9
Prss8	13	12	93	78	21	41	129	57
Kat8	20	5	46	48	8	29	54	24
Bckdk	53	16	317	271	60	92	308	170
Gm21974	29	7	99	124	37	47	173	86
Stx4a	194	87	310	218	95	114	179	134
Stx1b	0	0	0	0	0	2	0	0
Fbxl19	32	37	38	33	34	37	15	34
Bcl7c	3	5	65	75	10	19	97	64
Phkg2	37	30	93	76	36	42	58	52
Rnf40	57	41	108	101	48	74	91	63
Prr14	42	7	169	123	22	40	125	63
9130019O22Rik	18	15	60	50	18	31	45	35
Nucb1	194	86	675	569	158	270	654	348
Bcat2	17	6	13	16	7	12	16	16
Itgal	5	0	15	4	5	1	2	6
Abcc6	16	11	21	44	16	18	47	13
Nomo1	145	102	499	441	144	256	511	371
Ush1c	371	355	665	613	281	418	459	358
Sergef	1	0	18	20	2	6	17	16
Lamtor1	50	20	268	228	44	101	239	144
Rgs10	3	2	26	8	2	0	7	5
Tial1	69	43	219	193	77	104	174	114
Bag3	38	21	142	101	30	36	114	57
Fgfr2	839	262	4334	3199	749	1279	3959	1696
Tacc2	93	49	172	137	66	87	126	95
Ptpn5	5	0	13	10	4	1	7	3
Acadsb	18	4	58	70	12	45	68	34
Chp2	445	221	844	747	378	557	518	470
Ern2	14	15	75	65	18	24	38	19
Plk1	8	7	81	63	11	41	112	75
Dctn5	51	17	168	138	28	69	184	96
Ndufab1	412	117	1562	1477	359	862	1790	1231
Ubfd1	80	34	297	234	54	125	275	112
Ears2	34	14	85	97	27	45	119	59
Gga2	43	67	48	49	56	53	32	18
Mettl9	99	27	499	409	78	203	647	253
4933427G17Rik	1	2	1	2	1	0	7	2
Cdr2	216	108	325	336	213	215	254	316
Mrpl17	55	16	258	300	40	148	407	220
Polr3e	9	6	64	49	8	28	55	34
Arfip2	32	23	49	34	29	46	41	21
Dnhd1	4	2	5	5	1	3	5	4
Uqcrc2	350	78	1417	1362	301	637	1669	791
Rrp8	14	18	59	62	18	40	48	62
Ilk	18	4	162	120	19	36	186	61
Tpp1	22	5	118	113	21	37	129	53
Hpx	0	0	0	0	0	0	0	0
Cnga4	0	0	1	0	0	0	0	1
Cckbr	0	0	0	0	0	0	0	0
Crym	2	1	9	13	2	8	15	7
Anks4b	402	357	646	486	374	456	347	305
Tmem159	13	2	45	59	11	18	65	34
Trim30a	15	20	159	13	25	38	14	56
Lyrm1	6	0	16	16	2	9	27	13
2610020H08Rik	4	7	30	24	5	5	16	10
Eri2	4	2	24	32	5	16	30	19
Acsm3	4	1	11	24	0	7	23	9
Thumpd1	25	10	180	154	21	68	177	133
Lhpp	21	6	117	105	24	30	118	62
Fam175b	52	20	148	117	38	87	150	74
Trim21	14	5	43	25	10	9	26	13
Zranb1	68	39	148	135	62	70	105	64
Acsm5	12	10	22	35	12	9	10	7
Rrm1	34	16	247	220	46	152	262	187
Uros	10	1	40	37	11	11	42	22
Knop1	58	44	236	229	70	132	198	185
9030624J02Rik	45	13	128	115	29	56	103	85
Bccip	56	29	325	280	54	131	363	193
Dhx32	57	23	432	445	53	201	584	326
Stim1	28	13	60	53	22	35	61	31
Pgap2	24	15	126	80	34	85	136	75
Mki67	214	179	677	743	224	549	512	500
Atp6ap2	159	53	371	295	155	260	356	217
Usp9x	189	121	415	290	195	243	237	190
Cask	84	49	200	169	63	113	116	95
Swap70	11	10	121	95	16	36	96	55
Wee1	8	6	41	29	4	11	26	11
Tmem9b	105	19	618	424	78	205	500	236
BC051019	0	0	0	0	0	0	0	0
Akip1	9	4	84	61	11	20	100	64
St5	20	10	60	35	22	20	74	30
Stk33	0	0	1	1	2	0	4	1
Eif3f	171	62	1418	1259	148	411	1731	703
Ndufb11	156	26	1046	1058	154	431	1440	735
Rbm10	68	45	177	170	75	80	164	119
Cdk16	61	34	133	124	43	84	136	71
Usp11	4	2	12	9	1	8	9	9
Glrx3	87	26	478	441	80	230	557	291
Mrgprf	0	0	0	0	0	0	0	0
Oraov1	16	12	54	46	12	14	46	32
Fgf15	1	0	0	0	0	0	0	0
Ano1	4	2	8	6	1	5	7	2
Fadd	21	14	104	82	30	43	92	63
Cttn	96	102	489	347	99	123	389	201
Zfp300	0	2	0	2	1	0	0	0
Nadsyn1	60	19	188	149	50	58	187	73
Dock11	6	5	109	65	10	27	47	40
Cul4b	16	11	48	47	13	43	65	28
Tnni2	0	0	0	0	0	0	0	0
Syt8	0	0	0	0	0	0	0	0
Smarca1	0	0	1	2	1	1	1	0
Elf4	42	19	132	87	30	40	80	52
Rab33a	0	0	1	0	0	1	2	0
Slc25a14	10	1	23	27	3	12	18	12
Rbmx2	4	6	54	36	5	24	32	44
Enox2	32	10	57	53	25	42	34	29
Stk26	4	0	13	2	1	2	3	8
Gpc4	31	15	151	78	38	44	101	43
3830403N18Rik	1	0	4	1	0	0	0	1
Slc9a9	1	3	8	7	2	1	3	1
Arhgef6	7	6	25	17	11	4	8	7
Rbmx	29	20	138	136	41	65	140	86
Fgf13	0	0	0	0	1	0	2	0
Mcf2	0	0	0	0	0	1	0	0
Syp	0	1	4	3	1	1	1	2
Prickle3	14	6	16	18	7	9	14	9
Plp2	6	0	150	139	10	25	151	84
Gpkow	26	4	103	62	19	47	90	55
Ccdc120	31	11	64	39	15	14	43	23
Gripap1	193	157	158	151	142	147	101	98
Otud5	44	32	157	98	44	67	125	57
Pim2	4	0	37	21	3	2	17	5
Slc35a2	31	15	130	88	18	35	97	74
Pqbp1	57	28	116	94	44	71	107	118
Timm17b	43	15	233	205	40	89	263	166
Hdac6	11	5	19	20	4	7	12	11
Glod5	423	93	1124	821	288	604	905	495
Was	3	3	20	10	1	0	5	9
Wdr13	29	23	105	75	18	51	81	33
Rbm3	60	37	620	560	66	288	453	433
Ebp	106	26	392	373	80	169	398	275
Porcn	1	0	3	2	1	2	6	4
Ftsj1	4	2	53	46	8	21	76	19
Otc	350	76	820	921	221	505	883	412
Rpgr	20	7	26	21	15	22	30	16
Dynlt3	50	11	140	120	43	77	148	96
Aff2	0	0	0	0	1	3	0	0
F8	0	0	5	1	0	4	4	2
Vbp1	30	20	142	99	35	63	123	57
Fundc2	22	12	119	112	42	60	131	119
Brcc3	41	15	193	169	32	74	217	101
Msn	23	16	104	70	20	8	31	30
Heph	390	141	802	640	296	553	581	406
Gpr165	0	0	0	0	0	0	0	0
Ophn1	12	7	43	20	11	27	44	10
Stard8	0	0	0	0	0	0	2	0
Efnb1	119	64	314	291	87	113	217	167
Igbp1	52	22	155	206	43	146	231	142
Pbdc1	50	12	157	136	40	86	180	127
Magee1	3	1	3	4	0	1	2	0
Atrx	567	534	888	882	554	660	598	548
Cox7b	679	171	2210	2047	579	1295	2499	1224
Magt1	303	182	614	585	265	360	491	457
Itm2a	1	0	7	1	0	0	1	1
2610002M06Rik	21	7	73	74	15	40	87	46
Hmgn5	184	229	317	455	216	219	219	227
Sh3bgrl	230	86	409	325	183	251	347	181
Srpx2	0	1	1	0	0	0	0	0
Sytl4	4	3	6	8	8	6	4	5
Cstf2	163	111	119	94	113	130	107	73
Nox1	0	0	8	2	0	3	1	3
Cenpi	4	1	15	12	6	8	23	5
Btk	0	0	8	2	1	0	1	1
Gla	4	1	24	16	3	8	29	11
Col4a6	0	0	0	0	0	0	0	0
Col4a5	1	0	1	1	1	1	1	2
Acsl4	4	6	21	23	4	7	4	6
Chrdl1	0	0	0	0	0	0	0	0
Pak3	1	0	2	1	2	1	2	0
Lrch2	0	0	0	0	0	0	0	0
Cdkl5	6	1	15	6	3	8	8	9
Phka2	6	1	28	23	4	12	24	14
Adgrg2	5	0	2	3	0	0	0	0
Pdha1	253	116	707	670	244	404	758	402
Map3k15	1	0	3	7	1	3	14	3
Rps6ka3	39	17	114	85	37	67	69	65
Zmym3	7	3	46	23	5	13	37	16
Nono	168	130	531	535	190	305	492	323
Itgb1bp2	0	1	1	3	0	0	1	1
Taf1	143	110	218	214	129	168	162	107
Rps4x	336	91	5444	5040	316	1357	8387	3734
Chic1	19	6	80	74	22	30	48	39
Flna	7	5	40	13	11	11	24	23
Abcb7	152	63	383	382	150	155	293	247
Mtm1	74	41	241	151	50	113	124	58
Gabre	4	0	11	8	1	1	7	2
Gpm6b	0	0	2	0	1	0	0	0
Gabra3	0	1	0	0	0	0	0	0
Cetn2	32	18	161	109	25	65	125	90
Nsdhl	16	6	100	82	12	32	123	50
Zfp185	0	0	0	0	0	0	0	0
Hccs	88	44	244	193	77	116	195	138
Rbbp7	118	126	647	620	191	393	529	442
Arhgap6	1	0	8	1	3	1	2	2
Syap1	81	20	240	217	71	146	171	113
Msl3	54	28	119	124	54	110	100	84
Ctps2	9	4	72	44	3	12	44	24
Grpr	0	0	0	0	0	1	0	0
Zfp275	3	1	18	16	5	10	14	10
Ap1s2	1	2	7	3	4	3	10	3
Zrsr2	148	137	217	260	155	167	148	172
Haus7	17	10	94	81	20	41	81	62
Zfp92	4	0	12	5	4	2	13	2
Bgn	2	0	11	0	3	0	2	2
Atp2b3	0	0	0	0	0	0	0	0
Bmx	19	9	19	29	3	3	2	2
Abcd1	199	66	373	292	131	123	263	168
Pir	1	1	26	9	5	12	34	13
Figf	0	0	0	1	0	0	0	0
Piga	26	23	66	48	16	46	65	57
Asb11	0	0	0	0	0	0	1	0
Hcfc1	50	26	144	135	47	91	123	108
Renbp	3	0	9	2	1	3	1	4
Arhgap4	41	20	251	283	32	109	256	224
L1cam	54	21	122	92	19	56	74	62
Irak1	36	10	131	124	31	58	86	96
Mecp2	51	28	136	103	30	65	83	57
Plxna3	2	1	3	4	0	3	7	3
Fam3a	7	7	60	35	8	9	31	19
G6pdx	33	9	297	135	39	66	188	86
Mpp1	511	199	1243	941	405	700	753	438
Dkc1	60	40	278	318	70	147	294	228
Tceal6	0	0	0	0	0	0	0	0
Morf4l2	165	100	527	476	131	309	448	289
Plp1	2	0	4	3	1	0	4	0
Zcchc18	0	0	15	9	0	1	2	2
Psmd10	39	15	192	143	30	72	162	116
Vsig1	0	0	0	1	0	0	0	0
Tsc22d3	480	274	472	413	295	282	444	273
Prps1	13	2	65	55	7	25	98	38
Rbm41	10	3	28	18	19	20	11	16
Morc4	9	7	18	31	9	22	31	28
Rnf128	698	272	1921	1257	433	807	1338	675
Atp11a	4	1	13	6	2	5	1	4
Mcf2l	9	6	82	67	17	20	29	19
F10	1	0	8	1	0	0	6	4
Proz	18	18	26	19	18	19	38	13
Cul4a	41	36	156	119	43	52	146	68
Lamp1	689	270	1874	1546	515	909	1831	875
Gas6	41	20	107	143	24	47	106	40
Rasa3	6	4	38	33	4	11	29	10
Coprs	12	8	82	72	16	33	93	44
Angpt2	1	0	7	7	1	4	16	7
Agpat5	55	14	232	180	49	122	267	199
Nek3	21	8	47	32	17	27	36	15
Vps36	98	37	408	419	97	213	391	255
Thsd1	1	0	1	0	0	0	1	0
Slc25a15	486	294	1149	805	364	426	830	449
Erlin2	105	78	369	251	106	182	331	146
Prosc	40	28	200	155	36	68	169	84
Adgra2	0	0	0	0	0	0	0	0
Brf2	4	0	9	10	3	5	6	5
Rab11fip1	164	134	318	286	115	167	244	179
Adrb3	0	1	1	0	0	0	0	0
Eif4ebp1	6	10	183	184	9	64	253	201
Chrnb3	0	1	0	0	0	0	0	0
Cd209d	0	0	0	0	0	0	0	0
Tnfsf13b	17	10	75	25	40	18	49	15
Col4a1	0	0	4	0	4	2	2	0
Col4a2	0	3	0	0	3	3	0	1
Rab20	24	9	44	44	15	25	68	29
Carkd	76	47	274	238	67	97	300	107
Ptpn7	3	2	23	12	2	3	3	2
Ankrd10	44	9	160	146	40	67	144	84
Arhgef7	58	25	80	77	41	72	62	38
Leprotl1	99	23	277	191	72	91	177	133
Dctn6	44	14	166	131	30	86	165	119
Gpm6a	0	0	3	1	0	0	5	2
Asb5	0	0	0	0	0	0	0	0
Vegfc	0	2	18	13	7	9	21	3
Aga	12	1	70	66	15	38	103	43
Dlc1	0	2	0	0	1	0	0	0
Eri1	26	20	104	88	22	50	114	75
Tnks	97	55	156	95	98	101	95	72
Dusp4	1	6	5	4	3	6	7	10
Saraf	139	36	590	353	89	159	383	246
Mrps31	94	20	260	254	82	116	309	169
Smim19	37	14	73	61	28	37	98	35
Dkk4	0	0	1	0	2	0	1	1
Polb	16	5	63	71	12	24	79	49
Ikbkb	59	42	191	168	44	78	127	80
Plat	1	0	1	1	1	0	0	0
Ap3m2	6	2	14	8	10	3	5	3
Kat6a	167	183	278	188	169	186	145	133
Ank1	0	1	1	0	0	0	0	0
Gpat4	50	33	149	138	46	49	118	105
Gins4	11	4	69	67	14	26	86	44
Sfrp1	2	1	3	1	2	1	1	1
Ido1	70	2	256	130	16	18	26	21
Adam9	13	9	66	43	16	29	57	21
Tm2d2	47	10	243	224	46	103	293	171
Plekha2	136	69	239	154	118	129	159	109
Slit2	1	1	13	12	4	5	32	9
Tenm3	0	0	0	0	0	0	2	0
Dctd	7	2	42	47	7	10	63	18
Wwc2	4	1	6	7	8	10	3	7
Fgfr1	0	0	2	0	0	0	0	0
Rwdd4a	22	11	77	57	30	64	96	64
Plpp5	14	2	82	67	16	33	134	60
Star	2	1	10	6	4	1	3	3
Ash2l	80	37	237	243	63	149	287	116
Kcnu1	0	0	0	3	0	2	2	0
Tti2	13	2	42	44	8	17	45	32
Mak16	38	49	195	170	47	101	168	133
Wrn	71	31	108	82	52	64	83	40
Gsr	253	99	1212	759	305	547	1020	849
Gtf2e2	22	12	97	88	33	44	130	57
Rbpms	2	1	4	3	1	1	1	1
Frg1	125	52	276	275	124	164	271	174
Asah1	48	24	183	143	34	75	201	82
Pcm1	177	151	274	304	184	283	263	192
Fgl1	0	0	4	4	0	0	13	2
Pdgfrl	0	0	1	0	0	0	0	0
Slc7a2	3	1	8	9	0	2	6	1
Vps37a	147	49	255	247	71	169	198	159
Cnot7	38	13	227	162	38	76	256	97
Msmo1	106	36	467	404	66	197	298	278
Klhl2	14	13	72	40	15	33	56	42
Galnt7	137	87	301	281	132	212	268	184
Sap30	10	3	125	100	14	26	152	83
Hpgd	344	95	1016	874	183	470	655	238
Ednra	0	1	0	0	0	0	0	0
Tmem184c	0	2	12	6	2	2	3	4
Nr3c2	30	27	131	89	32	43	51	23
Isx	133	101	272	245	112	172	317	175
Sin3b	66	16	367	265	59	98	298	177
Sorbs2	10	3	45	39	5	20	68	30
Irf2	239	131	452	284	181	246	289	167
Casp3	80	31	73	59	66	68	36	35
Cenpu	9	1	24	37	2	23	45	21
Cfap97	58	17	146	122	56	84	93	68
Slc25a4	5	6	65	41	19	43	75	47
Ufsp2	92	24	252	207	84	175	309	179
Pdlim3	0	0	0	0	1	0	1	0
Lrp2bp	2	0	3	1	0	1	1	0
Tlr3	34	13	69	31	30	29	37	28
Klkb1	203	179	135	94	195	156	63	62
Cbr4	7	3	46	43	9	12	48	23
Sh3rf1	41	17	139	89	35	45	94	50
Nek1	26	13	66	52	20	36	48	41
Mfap3l	0	0	0	0	0	0	1	0
N4bp1	126	66	286	160	90	139	216	159
Cbln1	0	0	0	0	0	1	0	1
Heatr3	20	12	87	75	16	34	73	40
Adcy7	8	3	15	9	3	1	11	6
Brd7	139	71	307	306	151	178	297	197
Nkd1	0	1	7	0	1	0	8	1
Snx20	70	36	229	191	52	149	149	157
Rbl2	31	14	123	80	32	44	76	58
Aktip	48	33	183	201	45	69	219	100
Eif2ak3	37	26	82	55	35	35	39	39
Gins3	5	2	22	27	9	4	24	21
Setd6	10	4	54	59	5	18	69	27
Got2	44	25	147	160	65	102	184	132
Cdh11	0	1	6	0	2	1	2	3
Smad1	115	70	436	315	105	199	299	220
Lsm6	37	18	245	243	40	113	291	226
Slc10a7	12	5	31	36	11	19	31	17
Tnpo2	88	66	115	121	95	98	77	84
Vps35	126	34	452	357	120	212	424	185
Orc6	12	7	85	85	17	47	97	66
Mylk3	0	0	1	9	1	7	42	7
Gpt2	3	2	13	13	8	4	10	6
Dnaja2	205	86	741	618	207	377	760	363
Itfg1	69	19	271	189	41	90	298	108
Rfx1	37	15	86	58	31	30	45	30
Tecr	93	38	617	508	119	237	702	367
Tbc1d9	6	3	24	16	6	13	16	9
Zfp330	34	26	84	62	27	56	59	52
Il15	31	6	111	76	16	48	70	30
Gab1	48	10	86	61	28	24	53	38
Smarca5	214	124	594	591	220	447	499	382
Hp	0	0	0	0	0	0	0	0
Txnl4b	8	2	15	13	9	10	18	20
Ces1f	315	119	696	581	96	334	1045	306
Zfp821	7	5	13	18	3	4	14	7
Ist1	137	66	542	401	121	181	354	227
Dhodh	7	1	68	62	9	16	79	46
Ap1g1	108	60	267	222	117	158	168	146
Phlpp2	199	141	370	217	171	167	137	116
Mmp2	0	0	3	1	0	1	1	0
Gnao1	6	2	4	8	1	4	5	3
St3gal2	4	0	8	5	3	0	4	4
Il34	4	3	3	9	2	7	4	6
Amfr	73	31	341	207	73	111	310	137
Cog4	66	20	182	139	58	83	146	98
Nudt21	43	12	326	277	32	138	373	202
Bbs2	1	3	11	10	1	4	11	1
Cenpn	3	1	19	21	0	5	28	19
Cdyl2	5	3	22	14	7	4	19	8
Mt2	42	8	515	276	62	249	1726	643
Mt1	284	60	1701	1580	458	1134	5750	1949
Nudt7	22	10	77	81	33	42	129	52
Herpud1	250	85	708	598	156	334	546	404
Cntnap4	0	0	0	0	0	0	0	0
Fam192a	82	71	241	202	61	162	194	137
Pllp	7	0	32	40	16	16	45	13
Arl2bp	29	16	130	163	34	56	130	86
Cx3cl1	103	28	200	146	60	74	147	81
Ciapin1	77	17	270	179	56	109	250	175
Coq9	53	29	232	225	55	111	308	126
Polr2c	40	10	230	195	36	105	250	152
Adgrg1	6	4	46	41	9	12	61	33
Katnb1	17	4	50	31	10	9	30	27
Kifc3	29	10	53	34	24	34	62	17
Cngb1	0	0	0	0	0	0	0	0
Mmp15	66	29	105	99	97	43	98	41
Tmem38a	9	1	6	13	5	4	3	5
Usb1	6	2	43	39	6	17	41	17
Cfap20	18	7	121	85	16	40	129	61
Tpm4	115	48	273	205	115	201	302	145
Phxr4	2	0	16	5	2	0	1	6
B3gnt3	63	62	150	219	97	108	206	107
Jak3	5	5	42	18	4	8	5	17
Pgls	134	89	521	487	138	241	614	409
Slc27a1	2	0	13	20	2	3	37	9
Mvb12a	100	52	414	321	100	162	364	246
Mthfsd	8	3	55	37	13	24	48	18
Babam1	67	20	270	225	53	102	233	146
Gins2	4	3	62	70	4	22	76	46
Zdhhc7	98	40	292	211	88	142	222	175
Usp10	80	41	266	195	68	114	271	160
Cotl1	144	82	605	438	174	284	438	348
Klhl36	0	1	11	13	1	2	8	2
Dnaaf1	17	10	51	37	12	11	41	17
Taf1c	86	30	566	562	88	343	767	461
Mast3	25	11	58	42	19	18	46	27
Pik3r2	38	17	175	157	42	59	170	67
Mbtps1	94	32	178	139	66	74	147	116
Ifi30	165	48	509	562	118	232	458	282
Hsbp1	156	17	690	591	122	276	769	360
Rab3a	2	0	19	25	8	8	20	10
Cdh13	2	0	7	4	1	0	6	1
Pde4c	0	0	0	0	0	1	1	1
Mphosph6	38	40	151	120	45	77	87	72
Hsd17b2	23	3	108	102	22	52	151	32
Bco1	71	9	16	137	36	5	2	7
1700030J22Rik	3	1	5	1	1	3	2	1
Lsm4	161	50	1811	2045	162	530	2239	1788
Ntpcr	10	2	48	38	10	12	61	33
BC021891	34	34	97	73	39	76	93	70
Mau2	66	38	209	165	55	58	152	95
Pbx4	1	2	6	8	0	3	10	1
Lpar2	3	4	8	2	2	2	3	2
Atp13a1	86	39	283	218	75	127	240	157
Ints10	17	9	128	101	14	45	131	65
Dctn1	122	208	175	195	151	131	151	128
Pgr	0	0	0	0	1	0	0	0
Cdh5	0	0	0	0	0	0	0	0
Bean1	5	0	2	1	0	2	0	0
Cmtm3	1	0	5	3	1	3	4	1
Ces2g	77	21	195	265	31	102	241	97
Nae1	76	31	260	175	51	113	176	111
Fam96b	33	6	274	244	30	74	331	137
Rrad	3	0	7	0	2	0	2	1
Car7	0	0	7	3	0	0	2	0
Ces2d-ps	111	22	252	295	92	133	517	120
Cbfb	27	4	130	81	18	40	84	60
Ces2e	2926	1110	5098	4648	1786	3283	5215	1903
Tradd	81	29	201	169	59	98	166	110
D230025D16Rik	8	6	45	49	6	19	49	26
Hsd11b2	4	2	39	29	5	10	48	22
Tsnaxip1	0	0	0	0	0	0	0	0
Ctrl	2	1	3	2	0	0	2	1
Psmb10	836	258	1788	1350	618	792	801	1117
Dus2	12	5	63	37	7	20	71	27
Nfatc3	61	20	253	191	60	116	197	130
Pla2g15	0	0	3	2	0	0	5	3
Slc7a6	3	1	22	5	5	4	18	11
Zfp90	1	2	9	8	2	2	11	2
Has3	0	0	0	0	0	0	0	0
Vps4a	47	44	172	131	58	108	143	81
Cog8	2	1	10	7	1	3	16	10
Nip7	12	7	101	97	20	28	140	85
Mtmr2	27	5	101	101	22	47	107	73
Tmed6	0	0	23	15	0	1	30	6
Terf2	33	26	115	77	32	57	63	67
Cep57	32	17	134	125	49	66	126	81
Cyb5b	818	331	2375	2183	551	988	2115	1002
Maml2	4	0	6	9	1	3	2	2
Mre11a	23	15	66	67	23	31	64	49
Wwp2	125	53	234	188	92	99	164	118
Ankrd49	24	5	82	95	19	57	65	76
Panx1	74	24	335	193	62	120	167	108
Med17	16	1	55	69	11	25	91	53
Hephl1	0	0	0	0	0	0	0	0
Vstm5	15	5	51	42	16	27	56	25
4931406C07Rik	634	227	618	567	426	821	636	355
Taf1d	199	123	306	429	163	336	275	331
Kars	101	31	430	367	90	135	276	277
Adat1	3	0	14	9	2	2	20	10
Gabarapl2	115	28	458	339	76	174	370	177
Tmem231	0	0	1	0	0	0	1	0
Tmem170	11	2	45	26	3	14	27	19
Cfdp1	141	90	438	446	162	312	376	308
Bcar1	81	18	369	216	59	83	271	116
Ldhd	4	3	8	14	0	7	10	2
Wdr59	5	1	34	23	3	9	25	10
Aars	82	42	489	427	80	158	466	341
Acad8	18	5	88	79	16	36	111	42
Dbndd1	0	0	0	0	0	0	0	0
Ccsap	6	6	18	9	3	8	11	8
Acta1	15	9	28	25	36	34	92	48
Abcb10	53	39	149	123	42	60	79	79
Cog2	58	23	141	107	33	52	112	58
Agt	2	1	30	3	1	1	2	0
Capn9	10	4	22	30	4	8	10	7
Arv1	1	0	19	15	1	3	14	14
2310022B05Rik	21	8	85	63	22	32	68	46
2810004N23Rik	64	48	220	245	80	161	242	229
Gnpat	20	9	115	119	28	49	154	69
Sprtn	0	2	4	7	1	6	3	2
Egln1	47	13	118	102	59	80	78	64
Vps26b	40	18	111	83	31	57	95	70
Jam3	0	0	0	0	0	0	0	0
Spata19	0	0	0	0	0	0	0	0
Snx19	34	31	90	55	27	41	60	41
Adamts8	0	0	0	0	0	0	0	0
St14	403	189	951	757	241	346	727	443
Aplp2	331	255	671	588	427	672	578	436
Birc3	43	30	103	57	28	37	57	55
Dcun1d5	53	41	223	204	65	147	263	191
Sesn3	22	11	81	62	27	23	41	39
Usp2	260	144	521	560	237	324	299	349
Thy1	14	1	22	7	6	1	0	13
Pvrl1	26	22	97	59	18	48	68	45
Oaf	18	7	90	86	8	39	110	54
Grik4	1	0	0	1	1	1	4	0
Sc5d	86	46	447	382	80	166	330	184
Ubash3b	2	2	19	15	4	4	9	12
Clmp	0	0	3	0	4	1	0	3
Rexo2	26	24	191	173	36	49	151	133
Cul5	54	24	156	146	57	90	146	104
Barx2	82	49	110	70	47	50	9	25
Kcnj5	0	0	1	0	0	0	0	0
Ets1	29	11	140	61	33	9	37	39
St3gal4	974	731	2431	3618	691	1918	3264	942
Dcps	16	3	78	80	16	31	94	48
Tirap	8	8	40	28	8	16	37	30
Srpr	118	77	275	220	131	221	201	194
Rpusd4	5	4	29	31	7	12	28	22
Abhd12	178	57	433	285	118	172	316	144
Acat1	237	86	922	705	234	426	1172	357
Rdx	23	6	57	49	16	5	17	23
Fdx1	62	27	370	314	73	196	402	226
Pou2af1	2	1	13	1	1	1	1	1
Ppp2r1b	8	3	45	45	8	18	48	36
Alg9	13	4	79	66	12	27	100	42
Cryab	0	0	2	2	0	1	0	0
2310030G06Rik	36	21	102	72	30	61	91	56
Dixdc1	4	1	1	2	0	1	1	0
Tex12	0	0	2	3	0	1	4	6
Bco2	97	33	162	211	56	96	252	139
Pts	48	16	162	183	25	89	213	84
Plet1	1	0	0	1	1	0	1	0
Cadm1	1	1	10	10	2	6	15	6
Bud13	13	12	55	32	15	18	40	21
Zpr1	17	15	141	127	16	39	142	87
Apoa5	1	0	0	0	0	0	0	0
Apoa4	12835	5874	25428	29015	10034	13397	31223	11835
Apoc3	2426	686	4260	2936	1089	1981	3454	849
Apoa1	20295	7753	48948	41335	14813	29017	44667	21214
Tagln	3	2	6	2	8	3	0	1
Bace1	3	0	19	18	2	6	23	4
Il10ra	4	0	5	0	1	0	1	0
Tmprss4	130	64	504	476	86	242	441	255
Mpzl2	37	21	144	145	59	93	175	105
Cd3e	49	14	212	126	50	13	86	83
Cd3d	19	6	165	115	21	10	91	80
Arcn1	292	176	935	692	238	496	760	368
Ddx6	261	119	539	468	215	307	389	298
Treh	404	224	715	538	227	429	516	201
Pate4	0	0	1	0	0	0	0	0
Ddx25	0	0	0	0	1	0	0	0
Pus3	8	9	45	32	10	20	47	24
Pdzd3	26	10	142	96	21	33	118	56
Nlrx1	3	4	11	7	2	4	5	6
Trappc4	110	30	436	292	83	185	377	222
Chek1	9	2	27	39	9	25	24	36
Slc37a4	106	36	335	274	91	173	396	224
Hyou1	56	76	80	95	82	80	69	82
Stt3a	106	36	629	494	76	186	647	310
Fez1	0	0	0	2	0	0	0	0
Hinfp	10	11	18	12	11	4	9	16
C2cd2l	174	78	317	216	118	141	190	162
Tmem218	12	0	32	35	3	5	25	16
Slc37a2	7	1	1	11	4	2	9	8
Dpagt1	22	12	71	70	26	41	97	66
Robo4	0	0	0	0	0	0	0	0
Hmbs	31	5	113	103	18	57	165	117
Vps11	19	8	74	78	16	29	50	54
Abcg4	0	0	0	0	0	0	0	0
Mcam	4	0	11	9	7	0	3	2
Pin1	31	11	226	234	26	88	284	177
Tyk2	24	5	50	40	17	16	58	23
Pde4a	7	0	9	8	3	1	10	7
Ilf3	28	37	151	161	44	57	94	63
Bmp5	0	0	1	1	1	1	1	0
Tmed1	11	4	61	54	5	17	42	40
Scg3	3	3	8	11	2	7	14	4
Yipf2	36	16	68	62	19	34	64	40
Lysmd2	5	0	29	15	2	4	23	11
Carm1	10	2	90	51	9	32	115	50
Tmod2	0	0	2	2	0	1	1	0
Smarca4	166	111	762	621	188	298	780	396
Gnb5	0	0	2	1	1	2	1	0
Ldlr	47	25	155	169	47	75	121	118
Kank2	3	1	7	10	2	3	17	2
Dock6	22	14	48	18	19	26	24	8
Polr2m	98	41	326	256	84	127	406	213
Rab27a	13	9	56	38	6	20	26	16
Aqp9	0	0	0	0	0	0	1	1
Sltm	474	485	628	628	510	589	513	405
Rsl24d1	20	6	106	110	14	43	128	73
Nedd4	96	57	558	546	129	372	624	384
Rnf111	75	43	187	132	56	65	123	109
Ccnb2	17	8	228	207	27	97	254	180
Myo1e	98	74	230	117	73	100	112	101
Mns1	6	4	24	27	7	14	6	11
Gcnt3	50	30	99	105	31	96	81	103
Tcf12	144	47	409	324	125	187	256	195
Anxa2	1274	556	4308	3201	952	1598	3288	2024
Cgnl1	2	1	4	4	5	1	5	0
Ice2	10	10	36	36	10	25	34	25
Rora	11	1	19	11	1	2	4	6
Rp9	132	47	494	545	135	230	473	336
Itga11	0	1	0	0	1	1	0	1
Fem1b	41	17	117	104	25	49	96	81
Cln6	22	3	53	61	12	15	47	41
Calml4	805	232	2288	1655	630	863	1756	1297
Anp32a	142	193	253	394	215	314	291	193
Irak1bp1	0	0	3	3	0	0	0	1
Glce	33	4	53	28	29	18	46	40
Phip	147	72	402	388	115	185	270	217
Kif23	35	23	154	190	52	114	164	117
Sh3bgrl2	32	14	160	105	28	45	155	95
Elovl4	0	0	0	0	0	0	0	0
Bckdhb	3	4	23	27	6	11	24	20
Zw10	9	23	69	41	26	29	58	44
Fam46a	372	149	719	390	252	465	307	229
Usp28	6	3	27	26	7	10	28	12
Tmprss5	0	0	0	0	0	0	0	0
Htr3a	0	0	0	0	0	0	0	0
Nnmt	0	0	0	0	0	0	0	0
Cyp19a1	0	0	0	0	0	0	0	0
Paqr5	3	0	10	14	1	0	18	5
Idh3a	192	55	1185	833	158	326	1077	524
Tle3	140	89	234	190	79	81	61	80
Acsbg1	2	0	6	4	1	0	2	3
Dnaja4	4	4	17	14	5	6	7	4
Imp3	25	9	113	105	27	65	119	77
Thsd4	1	0	0	1	1	0	4	2
Ptpn9	11	10	33	26	8	20	19	13
Crabp1	0	0	0	0	0	0	0	0
Nr2e3	1	1	11	14	2	4	21	3
Ireb2	115	46	298	256	85	147	257	122
Pkm	919	592	3335	2766	828	1640	3449	1465
Man2c1	8	13	62	43	15	27	89	37
Celf6	0	0	1	0	0	0	0	0
Neil1	13	1	25	16	6	12	23	9
Commd4	40	7	282	205	38	69	236	139
1700017B05Rik	20	14	92	74	16	29	68	42
Psma4	226	79	832	722	211	296	652	477
Chrna3	0	0	0	0	0	0	0	0
Fam219b	7	5	23	28	4	9	22	11
Mpi	133	71	331	248	88	138	245	184
Ube2q2	19	16	103	59	25	63	110	56
Ulk3	11	3	30	13	7	14	14	9
Fbxo22	60	18	201	177	59	105	151	136
Cyp1a2	0	0	0	1	0	0	5	0
Nrg4	16	2	28	40	7	19	55	13
Csk	59	46	186	149	67	68	145	86
Tmem266	0	0	1	0	0	0	1	1
Etfa	319	87	1436	1205	286	633	1794	715
Cyp1a1	20	6	2	213	3	72	1184	34
Clk3	81	61	184	151	71	74	164	79
Isl2	0	0	0	0	0	0	0	0
Rcn2	16	6	69	53	10	18	47	44
Pstpip1	14	3	16	16	6	4	4	8
Cyp11a1	2	4	0	0	0	2	0	0
Tspan3	348	111	1556	1214	236	494	1434	654
Tmem30a	213	94	568	358	140	227	439	207
Hmg20a	11	10	45	35	12	24	45	31
Cox7a2	816	124	2765	2569	580	1714	3203	1758
Col12a1	0	1	1	0	2	0	0	1
Stoml1	10	5	20	22	7	11	20	11
Loxl1	1	0	1	0	1	0	0	0
Nptn	139	53	476	292	126	216	337	199
Neo1	48	20	126	88	27	54	76	50
Mto1	18	4	48	48	13	25	49	46
Mb21d1	5	1	32	31	10	18	7	21
Ooep	0	0	2	1	0	0	2	2
Gsta4	87	14	240	485	75	313	1120	174
Elovl5	26	7	94	70	27	26	53	73
Gclc	116	39	313	205	42	116	194	129
Lrrc1	72	52	153	113	85	89	126	94
Tmed3	64	44	235	228	52	110	177	131
Mlip	1	0	0	3	0	2	1	0
Tinag	29	11	122	97	30	47	129	33
Fam83b	63	37	143	71	46	97	55	29
Ctsh	22	12	332	211	26	80	341	171
Adamts7	0	0	0	0	0	0	1	0
Tpm1	917	597	1665	1194	758	925	1185	861
Plscr1	25	5	83	101	10	56	152	46
Lactb	52	18	174	119	33	60	141	70
Plscr2	5	1	3	6	4	2	17	1
Car12	8	6	51	32	11	25	34	33
Plod2	1	0	6	4	4	1	2	2
Aph1b	5	1	8	5	3	6	3	5
Usp3	120	83	273	207	133	166	285	182
Plscr4	4	5	4	21	4	2	27	3
Dapk2	31	14	197	151	24	42	184	92
Fam96a	106	29	570	409	99	265	698	402
Snx1	59	26	313	241	38	88	381	172
Ppib	174	31	1340	1091	146	465	1619	757
Csnk1g1	114	66	222	126	95	103	115	91
Trip4	59	43	143	101	76	86	116	82
Rbpms2	1	0	0	0	0	0	1	1
Spg21	19	13	165	145	33	67	174	85
Parp16	20	0	66	30	9	17	37	16
Dpp8	64	87	132	190	103	123	120	96
Dis3l	7	4	40	38	6	11	35	32
Tipin	9	7	99	83	19	35	119	70
Snapc5	57	12	294	248	48	123	225	133
Rpl4	738	283	4283	4805	743	1873	4953	2670
Zwilch	8	7	47	46	10	39	48	39
Smad3	23	9	54	51	13	29	39	25
2300009A05Rik	48	17	140	133	35	75	161	76
Pias1	26	13	124	91	26	43	82	56
U2surp	318	183	856	826	292	407	639	464
Atr	24	11	108	107	27	33	61	51
Xrn1	162	76	294	265	125	199	171	165
Tfdp2	74	54	370	360	93	193	295	181
Atp1b3	27	10	183	139	18	55	131	101
Rasa2	166	74	448	288	131	161	258	159
Ube2cbp	2	3	14	10	1	2	8	6
Rwdd2a	0	0	3	4	2	1	1	6
Me1	28	18	78	45	96	62	309	51
Nt5e	107	37	437	141	17	10	69	13
Snx14	28	18	121	85	43	50	98	66
Syncrip	138	74	219	239	106	211	175	144
Zfp949	71	96	45	43	80	28	27	38
Crtap	2	2	14	7	1	2	15	5
Cmtm6	141	76	502	327	139	183	472	232
Dync1li1	112	94	318	260	88	168	222	159
Cmtm7	0	0	2	0	0	0	3	3
Stt3b	174	85	730	612	161	345	596	401
Tgfbr2	5	3	58	27	13	32	53	26
Slc25a36	109	56	296	208	66	168	203	109
Rbp2	709	805	503	675	1000	1018	561	318
Nmnat3	27	10	67	119	19	36	148	54
Copb2	444	220	1007	722	358	603	617	456
Mrps22	15	7	137	95	23	57	130	95
Pik3cb	30	10	58	55	21	28	56	39
Faim	14	4	95	71	12	42	99	59
Armc8	65	38	224	138	77	84	150	97
Dbr1	16	2	59	53	16	20	55	33
Mras	6	1	9	12	2	2	2	6
Cldn18	0	0	0	0	0	0	0	0
Nck1	52	27	129	113	41	90	155	84
Cdc25a	200	115	284	261	212	222	249	216
Nme6	9	7	65	50	8	25	96	57
Map4	129	95	312	176	109	124	147	112
Dhx30	20	13	99	79	23	44	116	83
Smarcc1	116	128	399	383	165	281	321	291
Cspg5	0	0	2	2	0	1	0	1
Scap	17	13	126	130	31	49	138	68
Ptgs2	0	0	1	0	0	0	0	1
Kif9	1	1	1	4	0	0	4	0
Nradd	0	1	4	2	1	4	4	2
Pth1r	1	0	6	11	0	0	7	17
Lrrc2	1	0	2	0	0	0	1	0
Ltf	2	5	15	3	0	4	1	8
Lrrfip2	139	75	340	233	115	238	260	165
Mlh1	7	4	58	58	6	30	59	40
Trib1	83	61	174	118	54	99	130	80
Stac	0	0	0	0	0	0	0	0
Pdcd6ip	247	103	703	534	237	330	520	355
Fbxl2	0	0	4	0	0	0	1	0
Scn5a	0	0	0	0	0	0	0	0
Wdr48	20	10	70	62	22	44	82	47
Rpsa	1112	845	2605	3229	1224	1801	2371	2670
Slc25a38	39	10	106	67	22	48	75	56
Hhatl	0	0	0	0	0	0	1	0
Nktr	627	524	894	736	486	564	476	456
Deb1	45	13	170	181	47	81	214	129
Pccb	106	30	391	398	124	392	539	194
Vipr1	222	146	485	366	151	258	236	269
Lyzl4	0	0	0	0	0	0	0	0
Amotl2	13	9	30	13	8	19	26	6
Cck	78	29	166	235	33	58	167	53
Cep63	27	22	65	76	41	53	72	55
Trak1	114	104	190	174	85	123	172	90
Ephb1	0	0	0	0	0	0	0	0
Abhd5	27	21	89	68	30	40	76	52
Ryk	50	19	146	123	42	77	68	68
Slco2a1	100	42	189	63	61	69	44	61
Rab6b	2	1	6	7	2	2	0	0
1110059G10Rik	46	15	119	100	51	98	107	71
Srprb	28	10	382	341	20	41	254	230
Topbp1	37	26	217	213	35	129	190	171
Bfsp2	0	0	2	0	0	0	0	0
Uba5	63	27	240	182	57	98	191	146
Nphp3	64	24	196	185	61	129	299	91
Dnajc13	168	134	314	280	221	291	224	185
Acpp	14	12	49	60	20	34	58	37
Gnai2	306	114	1099	680	243	431	709	512
Mrpl3	31	15	155	134	33	74	171	79
Cpne4	0	0	0	0	0	0	0	0
Nudt16	24	12	101	101	17	37	85	58
Aste1	13	2	37	33	5	20	40	20
Atp2c1	29	13	207	123	25	52	137	71
Pik3r4	7	4	53	50	12	20	46	19
Col6a4	2	2	4	0	4	3	1	0
Manf	230	70	757	766	212	511	703	776
Mapkapk3	9	6	94	61	7	14	114	49
Cish	44	7	27	55	29	14	23	23
Hemk1	22	9	32	29	10	8	21	19
Rbm5	280	201	683	524	256	369	469	272
Rbm6	280	158	437	358	221	256	304	234
Mon1a	91	63	220	138	76	80	123	119
Mst1r	30	17	61	43	18	36	46	25
Traip	6	2	18	38	3	17	12	25
Bsn	2	1	28	35	2	4	36	18
Apeh	131	60	325	236	111	124	255	146
Mst1	1	0	0	1	0	0	0	0
Ip6k1	103	51	211	135	82	78	106	65
Cdhr4	2	0	1	0	0	1	1	0
Uba7	102	40	238	146	54	83	87	110
Nckipsd	9	5	27	20	5	9	19	7
Ip6k2	46	23	71	74	18	52	100	34
Prkar2a	405	163	755	734	367	535	552	441
Slc25a20	97	34	291	211	82	148	762	213
Qars	78	40	356	344	85	190	341	216
Nicn1	5	1	21	11	4	8	15	7
Amt	1	1	6	6	2	0	1	6
Klhdc8b	4	2	9	13	1	1	7	6
1700102P08Rik	3	0	4	3	0	4	2	2
Usp4	111	88	349	261	127	137	270	159
Nt5m	16	6	82	74	10	25	102	61
Srek1	181	184	315	396	183	207	257	219
Eml4	247	143	531	438	221	434	587	327
Thsd7a	0	0	0	0	0	0	0	0
Flcn	15	3	38	44	15	16	44	23
Atxn2l	74	39	144	95	57	111	91	74
Chsy1	11	3	28	40	6	7	11	20
Gpr19	1	2	11	3	3	6	17	4
Fhl3	3	1	1	2	2	0	2	1
Pygm	2	1	1	2	0	2	0	1
Crebl2	56	18	62	57	37	35	42	33
March3	2	0	2	0	2	0	1	0
Fam189b	3	0	50	24	5	2	26	14
Oas3	42	20	169	51	13	34	37	82
1700025G04Rik	12	20	143	93	25	64	86	58
Pon2	132	37	454	434	117	194	495	250
Prorsd1	17	2	114	93	13	25	103	54
Cd59a	23	4	27	48	12	7	18	10
Malt1	12	5	37	36	8	11	30	15
Oas2	9	1	13	2	2	1	3	19
Nlrp3	0	0	0	0	0	0	0	0
Lmo2	4	1	13	1	6	3	1	3
Kank1	5	7	30	26	9	27	46	25
Exd2	4	2	23	17	5	10	24	14
2810474O19Rik	488	150	567	387	275	338	258	302
Syde1	0	0	1	2	0	0	1	0
Trib3	13	12	68	41	8	16	28	26
Mdfi	0	1	0	0	0	0	0	0
Mansc1	16	2	73	79	4	9	68	35
Abtb2	3	0	4	1	0	0	1	1
Folr2	0	0	0	0	0	0	0	0
Bmp8a	46	20	146	63	17	10	45	23
Mier3	55	35	128	108	31	46	67	60
Snx33	1	3	6	2	1	4	5	2
Ablim3	1	0	0	1	0	0	0	0
Inppl1	58	34	95	94	40	51	79	57
Ccdc88a	2	3	3	1	1	1	1	1
Tpcn1	152	129	146	106	150	157	69	77
D430042O09Rik	83	43	108	90	86	65	78	51
Heyl	1	0	18	2	1	1	4	0
Gpbp1	144	62	303	265	115	171	283	139
Gab3	3	2	9	4	0	2	4	0
Slc8b1	0	1	14	17	2	2	10	3
Bet1	100	23	255	262	54	148	326	158
Ilvbl	48	11	303	181	47	70	255	110
Gng11	17	5	34	44	9	9	12	10
Trpa1	3	0	9	5	2	3	4	1
Chrm1	0	0	7	4	0	1	2	1
Mctp2	13	4	40	56	8	13	33	26
Gtf3c1	148	98	176	151	166	175	129	100
Cntrob	13	9	23	26	15	19	24	19
Troap	2	1	13	6	2	11	8	7
Alas1	151	59	533	379	110	151	702	247
Pdxk	121	28	265	243	93	156	276	134
Lama1	0	0	0	0	1	0	0	0
Srxn1	189	84	491	311	141	210	261	226
Cdv3	238	188	565	370	271	463	437	466
Cyp2c38	1	3	5	10	0	3	17	1
Arap1	17	12	56	59	16	35	55	33
Fanca	6	0	24	22	4	15	17	19
Igdcc4	0	1	1	3	0	0	5	1
Loxhd1	0	0	0	0	0	0	0	0
Ank2	3	2	5	3	0	0	0	1
Ppp1r9a	55	50	86	90	40	72	56	54
Pwp2	5	8	49	26	13	14	45	34
Trpc1	12	3	10	5	5	3	3	6
2410131K14Rik	2	3	23	24	7	7	25	20
Prr5l	16	8	30	44	21	12	82	14
Abcc10	11	4	41	32	15	17	32	16
Zswim6	22	6	44	46	17	25	33	14
Abcc4	0	2	5	6	1	3	3	2
Rnft2	0	0	2	0	1	0	0	0
Pkd1	19	4	27	22	12	6	16	10
P2ry2	2	4	30	25	5	12	12	5
Fbxw8	9	7	67	56	21	29	44	44
Psmf1	24	7	133	120	15	39	128	65
Smap2	80	29	205	130	92	125	151	109
Cyb5r4	97	39	345	246	84	184	251	156
Arhgef17	1	2	0	0	1	2	0	0
Ccdc85a	0	0	0	0	0	0	0	0
Acsl3	94	69	240	159	96	95	272	96
Gm6685	0	0	0	0	0	0	0	2
Rims3	0	0	0	0	0	0	2	1
Rangrf	3	1	56	63	0	17	100	62
Nfyc	66	27	166	148	48	94	171	99
Fbxo21	1	2	42	23	1	5	29	12
Styk1	185	147	349	240	167	217	166	135
Slc16a1	99	20	306	238	107	129	322	211
Atg12	66	11	174	117	48	86	167	67
Sgpp2	113	31	272	219	57	112	260	127
Cspg4	2	0	1	1	1	1	3	0
Lrig2	46	21	108	87	32	29	61	40
Adgre4	1	0	0	1	2	1	1	0
Itgbl1	0	0	0	0	0	0	0	0
Hspa13	32	12	103	106	41	47	96	79
Nup93	17	11	101	68	16	43	72	66
Rasgrp2	0	1	12	5	2	0	1	6
Ap4b1	6	9	35	31	6	12	50	14
Pebp1	84	28	284	335	76	167	351	303
Ift57	0	0	1	1	0	0	4	1
Fkbp1a	237	72	835	638	172	326	786	442
Fam207a	48	24	164	126	44	65	154	89
Guca2b	4685	1270	15214	17226	2854	7066	15855	8522
5730522E02Rik	0	1	1	0	0	0	0	0
Chpf	7	2	25	16	6	7	23	16
Foxj3	89	46	129	121	56	70	104	70
Mycbp2	86	62	272	333	90	134	171	164
Sox10	0	0	0	0	0	0	0	0
Ogfod1	25	9	44	48	18	17	54	26
Trim33	35	28	110	61	29	56	92	49
Nfatc1	10	3	52	33	9	7	26	20
Polr2f	61	22	327	343	52	147	353	289
Gmppa	58	25	192	152	47	82	183	117
Cdo1	2	5	76	90	14	34	92	47
Klra9	0	0	0	0	0	0	0	0
1700088E04Rik	2	0	2	4	0	3	3	0
C330027C09Rik	27	11	72	64	23	80	75	69
Afap1l1	2	0	7	9	2	4	19	0
Calhm2	0	0	7	10	0	0	1	8
Gm7879	0	1	7	10	0	2	16	6
Micall1	30	54	36	32	25	20	23	21
Eif3l	70	34	586	513	91	216	721	330
Npat	16	10	65	65	9	34	67	32
Ankrd54	36	24	154	116	43	56	141	73
Pygb	10	8	38	44	8	23	40	33
Lmo7	924	716	1362	828	663	862	667	462
Resp18	1	0	4	5	0	2	5	0
Cntnap3	0	0	0	0	0	0	0	0
Pfkm	10	5	11	8	3	15	17	10
Gas7	2	0	9	4	3	3	1	1
Entpd6	17	12	60	62	25	27	57	30
Senp1	34	20	138	102	31	62	78	80
Vsx1	0	0	0	0	0	0	0	0
Clec1a	0	0	0	0	0	0	0	0
Tbc1d4	8	6	33	40	5	15	34	18
Triobp	58	19	218	169	29	74	154	94
Apmap	17	4	80	71	9	26	87	44
Nol12	18	19	73	86	21	63	75	67
Cdc14b	50	17	110	66	49	73	86	53
Lss	14	7	67	81	14	30	35	37
Slc7a6os	33	28	55	42	26	66	49	43
Rnf125	40	6	88	71	25	39	75	44
3830406C13Rik	14	5	101	83	22	32	102	43
Slc35d2	19	7	81	85	17	29	107	44
Atg9a	6	3	25	16	7	5	11	7
Ybey	3	2	18	22	6	5	30	10
Gga1	74	40	238	207	66	84	207	141
Slc22a15	13	8	26	49	10	9	23	16
Phldb2	4	5	13	13	3	4	12	3
Podxl2	0	0	0	0	0	1	0	0
Abhd10	10	3	63	63	6	27	69	42
Cnppd1	70	23	229	118	44	90	147	76
Atp1a1	4598	3013	5825	4869	3638	5594	3304	2911
Dis3	17	9	96	77	22	67	62	47
Card10	11	4	46	52	3	16	39	22
Mgll	4	1	22	28	6	6	48	4
Tmprss7	1	0	5	4	0	0	1	0
Tmed7	183	67	568	447	123	227	507	274
Mzt1	18	3	111	87	13	30	105	53
BC016579	18	4	51	52	12	8	57	15
Tie1	0	0	1	0	0	0	0	0
Lpcat2	1	2	0	3	2	0	1	1
Myh2	0	0	0	0	0	0	0	0
Tpsg1	14	2	30	30	9	10	27	15
Mamdc2	0	0	0	0	0	0	0	0
S100b	1	1	1	2	0	0	0	1
Ttc28	4	1	2	9	1	0	2	0
AA467197	431	125	127	122	509	369	180	60
Slitrk5	0	1	0	0	0	0	0	0
Eefsec	11	6	95	86	4	31	98	59
Rac2	17	4	231	104	12	5	93	60
Ttf2	10	5	44	38	13	25	23	36
Wnt6	4	0	5	8	0	1	5	0
Scaf11	226	149	620	523	238	445	498	380
Arid2	75	37	164	169	60	97	137	111
Hsf4	2	0	0	0	0	1	0	0
Szt2	8	8	34	22	8	7	21	17
Shf	3	2	12	12	3	12	12	6
Ttll4	23	13	35	41	13	23	24	30
Duox1	0	0	0	0	1	2	0	0
Slc35a4	36	14	237	223	29	61	207	146
Stk36	1	0	2	3	0	0	0	0
Ptprm	0	0	2	0	1	0	0	0
Rpgrip1l	5	8	15	18	10	10	12	18
Wdr3	25	21	77	65	26	43	81	52
Noc4l	12	10	96	102	15	39	110	92
Ptprf	430	133	913	702	365	527	591	375
Lpp	304	101	681	484	240	338	529	273
Mif	60	29	627	528	95	383	1008	665
Dpyd	275	242	565	554	223	348	448	160
Fbxl8	4	3	32	21	8	13	23	15
Gstt2	50	20	234	262	54	101	435	191
Fem1c	27	18	77	74	35	33	44	46
Ctdp1	14	8	61	41	15	19	67	31
Kdm4a	23	17	32	23	22	21	22	25
Tnxb	1	0	1	0	0	0	0	0
Dnm2	150	77	556	378	101	187	343	231
Plppr5	0	0	0	0	0	0	0	0
Chst2	0	0	6	2	0	0	0	1
Map2k4	74	40	286	171	88	114	161	118
Rtp4	27	18	192	43	13	57	70	70
Pus7l	5	5	26	21	6	8	20	12
Prrg3	0	0	0	0	0	0	0	0
Usp37	47	30	127	129	37	56	98	64
Ipo13	23	9	60	41	21	32	31	34
Trim69	0	0	2	0	0	1	0	0
Fntb	12	5	46	49	15	21	31	35
Palmd	0	0	0	0	0	0	0	0
Atp6v0b	225	86	690	556	184	273	568	440
Trappc8	44	21	156	104	37	69	139	51
Frrs1	38	21	121	127	38	52	171	91
Arhgap44	0	0	0	1	0	0	0	0
Clasp2	8	6	32	34	8	15	20	21
Spg11	12	6	20	26	5	19	19	7
Agl	13	4	51	33	9	30	42	26
Nudt15	1	0	2	1	0	0	1	2
Ctdspl2	54	30	133	116	37	88	112	85
Gucd1	58	22	350	279	46	112	334	173
Cacul1	42	18	135	76	32	69	91	77
Snap91	0	0	0	0	0	1	1	0
Antxr1	1	5	5	1	6	3	2	1
Eri3	27	15	47	76	13	23	54	49
Upb1	24	7	69	47	11	30	47	15
Mcee	24	4	179	155	15	66	201	104
Terf2ip	22	21	81	69	27	34	97	45
Gtpbp6	11	6	29	22	4	9	46	34
Armcx2	0	0	1	0	1	0	0	1
Trmt13	38	38	70	62	40	55	56	31
Specc1l	316	305	469	335	259	332	262	233
Lpar6	13	10	63	50	11	22	69	34
Tagap	5	1	16	6	4	5	7	7
Adamts15	8	9	24	32	8	27	24	21
Zbtb1	22	9	111	70	17	38	81	45
Fan1	2	1	10	12	2	5	7	4
Armcx1	0	0	2	4	1	0	0	1
Crlf2	1	0	23	6	3	5	14	16
Tomm6	201	73	409	423	212	531	527	435
Fam160b1	179	83	267	226	118	153	192	109
Catsper2	0	6	10	9	10	9	7	6
Fndc3a	179	78	331	231	118	183	228	129
BC026585	5	0	6	9	1	5	8	4
Strc	0	0	0	0	0	0	0	0
Larp4b	434	258	996	888	432	537	660	549
Cdc14a	45	38	157	111	66	61	93	56
Asprv1	2	0	5	0	0	0	2	1
Otud7a	72	71	147	181	88	137	133	107
Ppip5k1	77	47	191	145	84	105	102	82
Ttc7b	4	2	9	6	5	4	3	4
Casp4	48	17	79	57	19	61	30	50
Idua	8	6	18	22	16	12	19	7
Arhgef5	295	169	592	410	223	289	418	263
Gtf2a2	46	14	286	219	36	118	272	171
Angptl1	0	0	2	0	0	0	0	0
Znrf1	6	1	40	27	3	14	36	20
Dph5	11	6	89	78	11	32	95	52
Fam20b	135	75	445	315	88	233	303	178
Rbfox2	32	23	91	92	36	47	57	40
Adgrb3	2	0	2	2	0	0	1	1
Apol6	0	0	0	0	0	0	0	0
Myo6	759	663	1255	1266	724	912	862	722
Tmem35	0	0	0	0	1	1	0	0
Igf2bp2	73	78	131	100	68	91	84	77
Ndn	0	0	0	0	1	0	0	0
Reep4	8	1	62	70	11	22	62	55
Myo5c	37	26	91	86	32	41	57	47
Spata2l	1	1	9	11	9	4	16	7
Lgi3	0	0	0	0	1	0	0	0
Rfwd3	14	8	79	74	16	32	80	63
Caskin1	0	0	0	2	0	1	0	0
Pank1	24	17	147	111	30	61	134	100
Cplx1	0	0	3	1	0	0	1	1
Map3k13	75	48	213	206	80	72	197	147
Pcgf3	105	65	216	152	65	116	164	130
Pdpr	9	4	37	37	17	25	37	23
Pik3c3	32	5	73	93	32	40	70	25
Hacd3	54	29	256	220	44	94	280	134
AW554918	11	13	26	35	2	20	27	19
Cml2	125	73	132	118	98	125	115	90
Piwil2	0	1	3	1	0	1	18	2
Vps8	6	5	28	18	7	15	21	19
Ddx19b	11	8	65	38	11	20	43	33
Zfp7	6	0	29	15	2	6	15	11
Cep350	555	358	660	536	410	548	404	278
Gabrb3	0	0	1	0	0	0	0	0
Qsox1	44	22	116	126	51	71	91	53
Ucp2	96	52	144	220	95	118	214	102
Arhgap39	12	6	36	38	8	20	47	25
Acbd6	25	13	105	119	26	63	137	85
Stard9	5	0	11	6	11	7	4	8
Smyd5	10	4	47	33	9	17	52	26
Lrrc24	11	5	38	32	8	12	63	20
Ccar2	21	13	130	101	12	26	112	63
Foxn3	34	3	192	125	30	40	123	54
Akr1c14	23	18	79	140	13	36	72	8
Adra2a	6	4	26	41	5	9	42	21
Sfxn5	0	0	4	0	1	1	2	0
Vav3	10	4	27	17	9	9	46	7
BC034090	0	0	0	0	0	0	0	0
Lrrc14	15	10	64	40	22	21	57	53
Sf3b3	40	18	247	247	54	100	232	155
Spr	81	57	292	303	72	127	297	198
Fkbpl	8	3	19	13	6	8	5	8
St18	5	3	10	11	0	6	7	6
Gadd45gip1	40	26	253	288	57	149	423	183
Mnd1	1	1	14	11	0	9	17	17
Rbm4b	10	8	44	53	15	20	54	30
Recql4	3	1	33	15	2	9	31	34
Mtss1l	0	1	0	1	0	2	0	0
D930015E06Rik	10	7	58	47	9	21	39	28
Nrxn2	1	0	1	1	0	1	4	1
Exoc6b	53	49	159	135	52	65	91	84
Rpap2	9	1	27	14	3	7	34	11
Tlr13	0	0	0	0	0	0	1	0
Asb13	37	14	111	89	33	46	117	35
Dysf	2	9	8	6	6	7	11	13
Tubgcp5	23	8	50	54	18	23	45	24
Atp7a	27	13	81	56	22	47	69	34
Atp6v1h	65	46	271	220	68	110	276	134
Fam208b	56	26	99	74	45	51	57	50
Ephx4	0	0	0	0	0	0	0	0
Tmem87a	45	27	112	76	37	57	64	83
Alg3	11	9	62	54	11	43	74	33
Tcea1	39	15	125	108	44	97	99	82
Ppp1r16a	107	79	184	150	61	96	127	120
Dnah8	49	86	102	80	58	78	103	126
Foxh1	0	0	0	0	0	0	0	0
Mrpl15	203	136	556	537	270	423	602	442
Pla2g4c	4	3	12	2	40	2	2	3
B3galt2	0	0	0	0	0	0	0	0
Gm28042	2	1	5	2	1	1	1	0
Kcnk10	7	7	46	60	4	24	59	20
Ston1	3	2	3	14	4	9	9	1
Engase	23	23	95	98	31	53	74	86
Klf9	70	37	149	149	59	85	84	87
Ppargc1b	137	102	146	206	166	123	176	154
Lgals3bp	255	50	1257	608	214	540	812	581
Rbm46	1	1	1	0	0	0	0	0
D3Ertd254e	3	0	16	29	3	9	20	19
Pxk	106	40	482	414	65	148	518	272
Map9	3	0	5	0	1	2	1	2
Mapkbp1	30	20	21	19	12	11	21	6
Ccp110	8	7	20	18	9	14	9	14
Zdhhc15	6	2	19	13	0	5	5	15
Usp36	81	50	137	127	70	66	104	89
Gucy1a3	0	0	5	0	1	0	0	1
Chmp2a	377	146	1158	923	322	538	842	609
Gde1	162	36	540	482	96	222	608	191
Parl	86	32	335	285	67	163	377	244
Rbm34	56	34	119	93	61	69	83	71
Vhl	23	17	60	53	18	16	69	34
Ndufb7	662	299	1775	1689	484	948	1724	1349
Brk1	90	23	424	326	93	187	416	226
Mga	76	38	170	176	83	112	127	114
Zswim5	27	8	59	25	14	33	30	22
Trim36	22	9	43	46	19	22	35	30
Aspm	15	11	64	68	21	54	64	60
Ppp3r1	69	39	238	181	55	103	222	111
Tnks1bp1	71	61	101	90	35	47	45	27
9430020K01Rik	0	0	0	0	1	0	0	1
Zfp446	1	0	6	6	2	7	7	4
Fancd2os	0	0	0	0	0	0	0	0
Zbtb41	13	15	64	66	26	35	81	42
Slc16a2	15	0	168	191	16	59	234	137
Cdkl4	0	0	0	0	0	0	1	1
Rnf225	0	2	1	0	0	4	3	1
Rfc3	14	7	106	110	15	42	89	72
Zfp944	12	2	37	37	12	15	45	23
Gria2	0	0	1	0	0	0	0	0
Coil	4	7	24	29	6	17	26	22
Tesk2	51	26	148	106	38	78	93	59
Dnah17	0	4	2	1	3	3	1	1
Ttc37	22	7	39	52	21	45	44	27
Kcnk1	19	8	164	147	26	75	206	80
Pqlc1	14	6	35	37	7	18	31	31
Scaper	104	72	109	148	90	99	74	69
Pds5b	52	27	146	120	43	71	120	90
Cpsf1	38	20	142	130	33	65	116	72
Fancd2	3	1	18	21	7	14	28	15
Cct2	112	49	561	509	105	273	550	375
Cd226	9	0	26	9	3	2	3	7
Rpap1	10	8	37	31	15	28	57	36
Ccdc17	1	2	8	8	5	3	7	4
Fgd5	0	0	2	0	0	0	2	0
Wbscr17	1	4	3	1	7	6	1	1
Lyl1	1	0	7	0	0	0	0	3
Gpbp1l1	217	131	407	360	164	275	276	223
Phka1	1	0	14	17	3	2	8	5
Myrfl	85	69	85	111	52	85	78	45
4930590J08Rik	0	0	1	0	1	0	1	0
Poglut1	9	9	38	38	6	21	30	20
Farp2	32	12	58	44	16	39	32	39
Zfp551	1	0	4	4	1	0	1	0
Zdhhc5	67	40	245	173	61	128	200	101
Ccdc174	85	37	182	144	49	81	157	117
Nlrp4b	0	2	0	0	0	1	1	0
Hdlbp	653	302	1192	1050	608	1066	895	605
Fstl5	0	0	0	0	0	0	0	0
Ctnnd1	239	157	746	523	224	396	474	320
Tldc1	1	2	4	6	3	1	6	2
Ano7	22	21	45	58	17	25	31	14
Ccs	24	13	175	171	19	66	254	90
Golim4	162	104	404	312	173	256	303	175
Kctd7	1	0	4	2	0	0	0	0
Tmed8	3	1	10	3	2	0	3	4
Atp2c2	2	1	28	25	8	9	42	13
Vav1	18	5	54	47	5	6	17	15
Tpst1	1	0	6	3	0	1	7	6
Srsf2	270	114	666	630	181	303	617	463
Mks1	1	0	6	4	1	3	14	4
Pomt2	10	8	26	28	8	22	35	30
Tspan8	225	90	1294	1329	241	674	1219	796
Sik3	30	12	75	49	22	38	67	35
Tmem63c	1	0	15	11	0	5	10	10
Exoc3	121	55	247	252	114	142	219	144
Ino80	75	59	156	119	87	88	108	87
Cipc	32	18	127	140	31	48	123	70
Lrrc58	578	226	2224	1938	437	635	1370	1157
2310007B03Rik	3	4	19	19	3	6	17	11
Ogt	192	81	484	430	123	243	389	192
Scx	0	0	0	0	0	0	1	0
Zfc3h1	194	150	278	250	150	152	198	151
Ccnd3	28	16	130	101	37	32	95	85
Irf2bpl	21	8	92	63	18	22	72	41
Faah	349	153	616	623	233	316	584	282
Zbed5	14	3	171	200	11	35	247	141
Rhbdd3	8	2	62	54	6	13	73	35
Rnf43	40	30	105	152	34	56	81	51
Nsf	44	33	171	128	44	87	146	87
Hsdl1	35	17	106	80	21	41	72	43
Chmp7	29	13	140	116	22	40	120	62
Lsm3	81	19	496	465	64	236	544	436
R3hcc1	28	24	88	83	24	38	61	43
Gas2l1	34	8	142	84	34	29	102	62
Chchd4	63	23	236	201	59	129	265	161
Loxl2	0	1	3	0	3	2	0	1
Polq	6	4	11	22	7	9	9	9
Efcab14	218	87	518	396	159	269	361	257
Mrps17	40	16	337	307	40	111	382	197
Vps18	18	7	66	46	7	23	51	31
Atm	29	16	132	75	29	49	58	34
Gpc1	1	1	10	2	2	3	5	4
Rhov	5	1	5	8	0	3	5	6
Foxj1	0	0	0	0	0	0	0	0
Usp54	1	1	13	16	3	1	9	3
Golgb1	487	484	676	592	493	534	465	399
Hdac11	19	12	83	105	25	37	103	42
Plekhm1	28	17	73	35	30	36	46	26
Slc25a37	183	113	194	197	100	146	120	75
Senp6	186	116	458	406	165	289	356	304
Agpat1	177	108	287	276	135	146	235	151
Arhgap27	59	31	122	104	41	42	132	68
Mfsd7c	1	0	4	2	1	2	4	0
Exosc4	33	19	153	122	24	45	167	109
Vwa9	21	5	74	55	16	24	87	45
Zdhhc14	3	6	8	11	1	5	4	6
Batf	1	1	12	3	0	1	2	2
Setd5	367	264	726	637	289	424	466	362
Jdp2	5	4	16	6	1	3	3	3
Thoc5	29	9	74	78	19	36	93	42
Igsf9b	0	1	0	3	0	0	1	1
Dnajc17	15	16	35	31	15	16	27	16
Evpl	40	41	45	44	63	22	49	24
Nipsnap1	32	11	143	141	35	84	211	118
Nek9	57	27	93	100	33	47	94	58
Traf3ip1	25	24	42	53	27	27	48	37
Fhod3	0	0	1	0	0	0	0	0
Med13	233	142	409	310	210	209	215	183
Fam53c	6	5	54	40	11	20	28	28
Ccdc15	5	7	14	21	7	7	6	12
Sdr42e1	8	3	25	27	4	14	27	24
Kif4	23	15	76	94	25	60	70	69
Iqsec1	4	2	27	21	0	3	8	7
Trim59	11	2	58	54	6	25	80	39
Slc26a2	346	192	636	560	193	425	296	206
Exosc1	10	4	98	105	12	31	140	64
Tmem132c	0	0	0	0	0	0	0	0
Kctd9	23	6	95	61	26	34	66	50
Brip1	11	10	42	48	14	31	34	31
Plcg2	29	12	69	62	25	32	37	34
Zbed4	15	1	61	42	13	23	53	30
Fam151b	5	0	17	13	3	5	20	15
Ina	1	0	0	0	0	1	0	1
Gm5689	0	0	0	0	0	0	0	0
Wbp2	114	38	464	371	83	114	320	182
Cbl	114	72	238	200	127	131	116	131
Ube2f	47	15	232	190	49	95	245	134
Gtf2h5	103	33	352	330	130	290	460	313
Smc4	205	119	631	561	185	416	501	454
Ramp1	7	1	32	48	10	7	37	15
Mtmr3	35	21	150	72	30	49	90	47
Skint2	0	0	0	0	0	0	0	0
Cpne2	59	22	174	73	48	41	28	41
Tkfc	370	147	780	645	351	536	1156	416
Tulp4	113	63	329	269	149	140	225	158
Wdr5b	1	0	12	10	0	0	16	3
AI661453	54	38	89	78	30	41	60	59
Cmip	419	195	1078	720	380	426	752	447
Lif	6	5	11	4	5	3	8	4
Spata6	1	0	6	1	0	0	3	0
Pja1	133	52	366	315	74	130	365	161
Tbc1d10a	13	5	22	12	4	6	9	6
Neurl1b	18	8	53	46	17	38	39	28
Parp14	318	221	377	173	239	240	135	144
Gcsh	43	9	249	235	45	123	322	158
Myo15b	876	431	2005	1169	530	757	878	686
Zfp707	3	1	67	61	5	12	54	32
Zxdc	29	15	66	71	22	24	55	29
Cops8	23	11	148	117	26	68	180	99
Tmem30b	186	82	551	476	142	200	529	231
Gbp8	67	27	89	50	42	21	42	45
Trmt5	3	0	20	20	1	8	18	4
Cyb561a3	0	1	1	2	1	1	2	0
Dhrs11	13	25	36	44	3	7	29	17
Polr3b	29	19	38	54	15	28	42	31
Eda2r	0	0	0	1	0	1	3	0
Ifit1	126	48	364	100	62	85	130	158
Pkd2	5	3	11	16	7	10	5	6
Scara3	0	0	0	0	0	0	0	0
Caskin2	20	14	101	75	15	33	73	40
Rasd2	1	1	0	10	3	1	11	1
Sec22a	41	16	160	102	37	63	112	65
Diaph2	16	24	66	63	28	40	39	30
Snx2	39	27	195	162	51	90	217	104
Uaca	125	113	282	297	137	201	279	162
Kdelc2	12	4	38	54	17	22	50	39
Edil3	1	0	0	0	0	2	0	0
Pcnxl4	2	1	6	10	2	6	5	2
Mad2l1bp	20	5	78	76	14	27	63	47
Hmgxb4	32	25	81	62	26	38	54	53
Gjc1	0	0	0	0	0	0	0	0
Zfp395	6	2	9	8	7	9	9	8
Ice1	41	35	86	69	42	82	91	64
Hsd17b13	63	13	100	233	47	92	404	91
Zfp418	0	1	5	4	2	0	4	2
Morc2a	13	10	70	36	12	26	62	25
Rsrc1	65	45	203	177	76	75	128	130
Zfyve9	58	49	137	103	61	65	85	55
A230046K03Rik	47	12	131	75	23	54	81	65
Atp5h	937	341	3458	3368	786	2030	3700	2257
Inpp5j	12	1	48	31	5	7	24	16
Ptpn13	1	0	6	4	1	0	0	2
Daam1	311	189	322	201	180	159	142	142
Papd7	9	4	40	33	8	18	24	30
Exph5	57	35	39	24	55	62	29	31
Hid1	20	14	77	78	13	30	30	24
Slc41a2	124	66	192	108	66	98	112	54
Myo5a	7	6	17	11	12	5	10	6
Ppp1r18	6	2	67	38	9	6	33	31
2700049A03Rik	13	9	45	32	10	16	40	32
Mon2	103	60	180	114	53	108	115	75
Pof1b	64	26	165	125	52	101	96	48
Zcchc11	122	57	278	108	72	77	77	102
Chst11	2	3	15	8	6	1	2	2
Ppm1h	75	25	135	105	34	54	66	54
Pik3ip1	5	0	12	9	8	1	3	5
Ssh3	32	8	20	27	12	25	19	20
Mtrr	5	5	29	25	7	6	21	14
Tmem5	31	29	96	93	39	66	95	61
Gpatch8	280	174	513	445	195	285	396	268
Ly6d	3	1	39	2	5	4	2	1
Zyg11b	82	21	207	140	77	80	84	75
Setmar	2	0	6	1	0	7	10	1
Tiparp	72	15	168	123	51	187	163	79
Cd300ld	1	1	1	0	1	0	1	2
Zyg11a	0	0	2	2	0	2	2	1
Ankrd12	357	302	548	512	255	279	266	287
Ythdc2	30	17	63	76	21	53	48	57
Cacna1a	18	6	50	56	14	21	33	33
Tmem109	9	2	103	75	17	17	96	38
Bmp2k	68	45	293	186	84	160	198	108
Itga2b	2	2	3	3	2	2	4	0
Xpot	55	32	158	151	53	77	137	84
Pbx2	31	8	56	46	23	15	31	23
Tdg	24	10	70	61	20	45	66	56
Dbn1	0	0	3	3	0	0	1	1
Rnps1	25	10	46	42	39	52	62	30
Sema3f	0	0	1	0	0	0	0	1
Fam171a2	0	0	0	0	0	0	0	0
Prr7	0	0	1	1	0	0	0	1
Fras1	10	2	5	10	0	3	15	1
Gns	168	67	185	139	112	197	110	130
Grn	73	36	282	243	76	105	226	167
Ppp1r21	34	28	77	51	40	50	56	36
Ttyh2	92	41	278	168	88	177	179	131
Tmx4	6	7	19	28	9	4	14	10
Cnot6l	70	24	237	218	57	104	229	120
Mrps10	34	13	262	225	37	88	291	174
Adgrb1	0	0	2	1	1	0	0	0
Dgkh	8	15	13	5	5	4	5	2
Nostrin	160	54	291	192	93	183	229	146
Mfrp	0	0	1	1	0	0	0	0
Nagk	70	30	298	284	72	116	273	170
Sirt6	2	2	14	11	5	8	14	9
Mast4	49	24	109	105	30	47	54	42
Pcdh11x	0	0	0	0	0	0	1	0
Tmub2	66	48	124	103	36	52	111	62
Tle6	2	0	3	4	2	0	1	1
Map4k5	5	1	30	31	13	17	26	17
Glis1	0	0	0	1	0	0	0	0
Dusp5	40	38	71	71	51	49	107	42
Asb16	1	0	6	1	0	1	5	1
Tle2	0	0	1	2	0	0	1	0
BC030867	3	0	20	20	6	4	13	18
B3galt1	0	0	0	0	0	0	0	0
Gna11	1206	529	3812	2755	1294	1413	3265	1675
Dio1	92	19	143	122	50	122	76	87
Gpsm3	7	2	46	17	6	2	13	14
Rab24	87	26	218	183	63	109	179	108
Gna15	0	0	5	0	1	1	1	0
G6pc3	24	9	126	141	16	44	139	66
Ccdc122	8	5	38	20	7	12	11	19
Unc13a	0	0	2	2	0	0	1	5
Zfp661	3	1	7	10	3	7	12	3
Sos2	88	32	179	116	68	80	95	75
Colgalt1	31	24	135	165	50	88	195	61
Scn7a	0	0	1	0	0	0	0	0
Celf5	4	3	11	3	8	6	11	7
Cpsf7	52	34	157	112	39	62	96	58
Nrip3	0	0	2	4	0	0	4	0
Nup54	12	7	59	50	12	19	45	32
Nxnl1	0	0	0	0	0	0	2	0
Tet3	231	149	439	356	173	203	245	193
Tespa1	1	1	3	3	1	2	6	4
Gnat1	0	0	0	0	0	0	0	0
Art3	1	0	1	1	0	0	1	0
Plvap	1	0	2	1	0	1	0	0
Ttc21b	1	0	19	12	3	8	11	9
Tmem127	116	45	330	197	82	129	196	104
Acot11	161	174	135	128	132	178	147	115
Mfsd12	4	0	18	19	7	7	18	8
Cxcl10	6	0	10	1	2	0	2	2
Fam214a	10	0	14	12	4	2	8	7
Ano8	3	6	6	4	8	6	10	7
Ankrd27	12	13	55	42	13	28	36	21
Myl12b	447	99	2478	1848	332	693	2529	1205
Fam151a	4	3	23	7	0	1	4	3
Gipc3	0	0	1	0	0	0	0	0
Nudt19	61	8	194	315	46	117	349	198
Mrpl34	161	36	452	465	134	330	655	401
Tbxa2r	0	0	1	0	0	0	1	0
Lrr1	2	1	10	12	2	7	25	13
Cactin	19	11	65	67	19	34	61	37
Rps29	597	126	2512	2601	604	2378	3141	2168
Cog3	23	12	81	51	21	29	54	38
Filip1	0	0	2	0	2	0	1	1
Pip5k1c	11	8	44	42	12	11	35	15
Cobll1	9	9	43	45	9	31	44	37
Ncaph	4	2	75	65	7	29	75	63
Sidt2	223	127	429	290	137	164	248	193
Pygo1	0	0	0	0	0	0	0	0
Ushbp1	0	0	1	0	0	0	1	0
Tjp3	97	43	334	292	133	159	405	225
Cdhr2	813	313	2495	1662	467	789	1443	768
Ttc22	39	21	80	43	33	47	43	48
Ly6g6f	1	0	7	5	0	1	0	0
Dhcr24	221	107	545	442	166	290	219	287
Rnf44	49	12	239	188	41	60	201	93
Rtkn	36	9	184	188	26	46	162	69
Dhx8	43	42	104	106	32	68	92	75
Mrpl54	115	45	589	520	118	274	692	408
Arl4d	17	4	39	47	8	10	21	15
Synrg	80	41	143	118	77	103	102	92
Tmem106a	137	35	313	266	101	166	241	131
Zfr2	16	15	11	17	14	6	17	7
Cog7	22	14	87	71	29	35	72	53
Cebpa	15	10	38	44	23	43	63	29
Atcay	0	0	0	1	1	0	0	2
Dopey1	67	52	144	129	63	74	109	78
Dapk3	2	2	14	14	4	6	11	12
Parm1	15	5	40	32	7	9	24	12
Otoa	0	0	0	1	1	0	0	0
Vat1	91	50	66	86	97	85	81	32
Eef2	615	181	2950	3083	588	1092	4265	1897
Foxn2	35	14	119	104	31	72	109	76
Dpp4	796	303	1928	1478	473	866	729	625
Igsf6	2	1	0	1	1	2	2	0
Rundc1	32	15	74	54	21	34	71	47
Zbtb7a	589	377	1046	868	485	462	731	520
Baz1a	161	129	334	286	160	199	201	214
Ncapd3	63	30	228	303	66	150	254	180
Map2k2	558	254	1441	1208	502	594	1287	656
Nek11	0	0	0	0	0	0	2	0
Tbr1	0	0	0	0	0	1	0	1
Creb3l3	1504	955	2692	2109	1201	1471	2646	1197
Ccl5	185	21	2731	1093	127	71	1477	848
Zc3h12b	0	0	0	0	1	0	0	0
Kri1	20	11	42	56	19	23	33	32
Anapc13	145	30	671	740	117	370	847	457
Rrp12	26	21	38	65	44	48	37	44
Dhx57	33	25	61	76	37	45	53	37
Zc4h2	0	0	0	0	0	0	0	0
Eef2k	12	5	86	49	14	18	29	21
Xkr6	2	3	16	7	2	5	7	3
Oma1	17	13	76	72	27	25	81	54
Mtmr9	3	4	51	24	6	14	31	13
1700020L24Rik	1	0	1	2	1	0	6	4
Becn1	133	59	464	369	113	179	394	216
Secisbp2l	161	78	391	278	173	196	264	178
Fam167a	0	0	3	2	0	1	0	0
Eva1a	1	0	3	4	0	1	3	6
Egln3	49	33	104	54	93	30	86	19
Dcbld2	3	3	3	3	1	2	1	0
Shc4	1	0	3	0	0	0	1	0
Wnk4	5	6	19	20	4	9	20	10
Gcfc2	11	3	21	29	6	26	26	17
Wdr78	5	3	3	2	4	1	3	4
Brinp3	2	0	10	2	1	5	3	2
Arhgap5	401	225	877	554	297	449	540	384
Secisbp2	54	25	162	140	47	74	121	78
Nubpl	3	2	26	23	3	13	32	18
Eif2s3x	44	14	210	179	75	76	245	118
Elmod2	53	21	79	88	36	50	91	56
Ap2b1	82	57	189	193	82	111	126	101
Mitf	0	0	2	0	0	1	1	0
Ints6	16	9	70	46	15	40	65	23
Zc3h12c	0	0	0	0	0	0	0	0
Kcne3	35	16	471	421	45	125	377	222
Tanc1	55	33	125	118	51	53	76	56
1110059E24Rik	46	16	118	91	42	88	142	91
Plekhh3	28	18	107	77	18	26	55	43
Ccdc186	307	176	450	266	209	396	237	165
Ppp1r32	1	0	1	0	0	0	0	2
Heatr5a	86	40	158	142	82	111	129	69
Fam124a	4	3	1	0	0	1	0	1
Ubd	256	52	597	99	43	122	6	228
Nkx6-1	0	1	0	0	0	0	0	0
Ano4	0	0	0	0	0	0	0	0
Tubg1	3	3	49	41	8	13	48	29
Arl6ip5	18	5	48	48	10	17	43	19
Chrnb4	0	0	2	0	0	0	1	1
Lars2	1547	1780	1341	1532	1383	1516	984	1212
Epn1	454	316	498	446	418	375	377	317
Sppl2b	23	14	80	62	19	43	60	31
Slfn8	4	3	24	11	5	11	5	9
Leprot	54	23	245	202	40	95	201	122
Lsm7	10	7	200	177	7	53	183	176
Spcs2	145	40	997	794	134	357	1447	677
Ccdc106	1	0	2	1	0	0	2	2
Pdk3	42	13	192	110	19	48	95	47
Fam175a	8	4	43	39	10	9	56	28
Trim13	0	0	10	12	1	5	6	5
Scai	24	12	53	42	16	17	27	17
Lcat	0	0	0	0	0	0	0	0
Neu3	1	2	4	12	2	0	20	5
Oaz1	522	217	1358	1356	453	957	1556	1155
Eogt	8	1	21	14	10	13	30	16
Pcyt1b	0	0	3	2	1	1	1	0
Hectd1	229	128	446	379	187	283	361	266
Zcchc6	398	284	515	345	313	318	260	223
Abi3bp	1	0	3	0	0	1	2	0
Helq	12	10	39	41	10	22	34	36
Pkig	88	44	380	362	80	166	498	302
Impg2	2	6	7	2	3	3	5	1
Hpse	4	2	36	29	7	8	43	19
Tpbg	2	1	12	4	0	3	21	3
Arx	2	0	6	4	3	2	4	2
Plekhj1	32	16	146	129	12	61	136	121
Ssc5d	0	0	0	0	0	0	0	0
Adrb1	1	1	15	12	1	6	8	4
Vps13c	29	24	54	57	31	32	29	34
Nat14	3	3	1	1	0	0	3	1
G2e3	33	31	115	108	37	69	99	67
Wdr38	1	1	1	5	1	0	2	3
Sgcg	0	0	0	0	0	0	0	0
Cops4	43	22	306	217	43	117	327	171
Mid1	4	4	16	30	6	13	11	2
Ror1	0	0	1	0	0	0	0	0
Lin54	18	9	117	79	23	48	69	43
Gnptab	10	14	81	75	20	46	64	41
Gdpd5	21	9	64	51	20	6	41	49
Sec31a	429	214	978	857	362	585	817	470
Fbxo33	54	21	124	87	30	56	70	56
Uchl4	3	2	53	39	4	9	42	35
Lzts2	22	15	69	87	17	35	84	44
Mia2	210	171	229	159	158	242	140	102
Nup37	7	2	63	60	5	24	87	56
Ccl12	0	0	0	0	0	0	0	0
Uvrag	13	9	55	56	26	28	71	28
Nfkbiz	113	41	191	156	69	90	118	82
Pdzrn3	1	1	4	1	0	2	5	0
4930524J08Rik	1	0	7	6	0	1	5	1
Parpbp	1	3	25	29	4	8	22	15
Rmi1	18	9	61	53	13	16	44	28
Adat3	74	31	389	285	53	107	353	209
1810055G02Rik	147	52	320	320	121	149	290	198
Ccl7	0	0	0	0	0	0	0	0
Hacd2	23	6	182	147	24	64	244	108
Shq1	6	3	40	38	7	13	47	25
Pcsk7	28	16	146	66	25	37	92	39
Ccl2	0	0	0	0	0	0	1	0
Brsk1	1	0	1	1	0	1	0	0
Dennd1a	18	7	73	50	9	22	49	29
Cfap53	0	0	1	1	0	0	0	0
Klf16	8	4	42	29	16	13	28	15
Oser1	1	6	20	12	4	9	36	14
Emsy	86	41	113	126	57	74	92	69
Crb2	0	0	1	0	0	0	0	1
Tmem98	143	41	276	313	108	201	297	183
Ptprh	141	71	199	112	105	110	83	70
Sstr1	1	0	5	3	1	4	2	1
Rabgap1	75	64	200	161	75	105	191	97
Haus8	14	13	54	66	22	34	68	37
Myo1d	170	52	577	488	137	255	438	334
Thyn1	25	1	119	117	16	55	158	100
Ccr3	0	0	0	0	0	0	0	0
Foxa1	7	5	35	38	8	20	31	14
Fignl1	4	0	34	28	2	18	50	27
Tnni3	0	1	2	2	0	0	1	2
Stab2	1	0	0	0	1	0	0	0
Rcbtb1	79	32	177	139	66	141	137	107
Galm	331	156	726	584	273	315	795	244
Tab3	39	32	71	75	26	58	51	40
Mbd3	34	17	301	179	38	79	324	204
Tgfbi	228	111	476	387	324	309	158	207
Tstd2	38	17	77	79	27	33	87	43
Cdcp1	76	30	251	201	56	84	147	93
Reep6	451	186	1034	959	311	405	1429	452
Cox18	4	3	38	66	13	14	71	55
Slc12a8	10	9	104	95	19	30	93	57
Fbxl21	1	1	8	6	1	2	3	2
Ntng2	1	0	4	1	1	0	1	0
Tdrd7	53	26	166	110	45	75	117	58
Gnptg	23	4	167	124	23	32	157	68
Prdm4	13	7	62	47	11	36	38	47
Eif1	332	60	1579	1438	250	553	1631	1025
Ccdc180	0	0	0	0	0	0	0	0
Leng8	72	41	52	56	41	49	29	15
Capn5	8	5	29	23	7	17	24	17
Krt17	0	0	0	0	0	0	0	0
Mpv17l2	72	45	137	120	69	66	103	118
Aldh1b1	375	101	2038	1515	262	574	1547	783
Pcdh17	0	0	0	0	1	0	0	0
Ankrd11	958	946	943	932	864	816	510	576
Dcaf10	36	18	110	78	27	44	70	59
Utp6	20	13	65	62	16	40	91	48
Kcnh8	1	0	5	5	2	0	3	4
Tsen34	66	32	224	216	49	110	243	190
1600002K03Rik	13	2	42	36	10	21	74	35
Mboat7	26	11	137	124	31	55	161	82
Prpf39	36	31	136	106	21	53	94	49
Trmt10b	14	11	55	35	19	24	48	31
Ky	1	0	7	4	1	1	6	1
Fam179b	13	7	86	52	19	46	58	43
Frmpd1	0	0	0	0	0	0	0	0
Ric8b	15	10	45	34	20	27	28	20
Midn	138	59	216	213	98	159	120	152
Rsf1	144	132	287	240	139	192	190	170
Rubcn	33	16	72	62	38	34	79	37
Cnot3	79	81	215	245	113	117	150	157
Grhpr	29	11	139	121	47	68	248	69
Cbarp	2	1	2	3	2	0	2	2
Aamdc	180	65	548	496	170	265	626	287
Zcchc7	129	93	301	335	113	202	183	146
Lrfn5	0	0	0	0	0	0	0	0
Gtf3c4	13	9	68	49	14	23	57	39
Zswim4	11	5	31	17	1	6	20	11
Sbno2	12	9	42	32	4	7	26	11
Ndufa3	779	315	2469	2315	678	1361	2529	1718
Tnfsf9	0	0	4	1	0	1	3	1
Kcnc2	0	0	0	0	0	0	0	0
Melk	14	4	74	74	14	42	63	64
Thrsp	0	0	0	0	0	0	0	0
Isg15	70	20	100	27	21	55	29	65
Rnf38	15	10	84	58	16	33	61	41
Hmha1	23	6	84	74	26	6	43	33
Slc51a	337	145	987	724	263	438	585	462
Alg8	8	3	55	62	8	25	84	65
Dok3	1	0	10	2	0	1	0	2
Usp35	37	39	91	38	10	25	18	19
Abca7	60	47	114	63	44	43	59	52
Prkx	19	9	58	34	7	12	35	14
Supt16	221	200	651	587	282	503	519	411
Dagla	1	1	7	4	0	2	5	4
Wdr18	21	12	152	169	27	65	233	130
Selo	14	4	102	107	14	38	125	37
Bbs10	1	0	3	0	1	0	4	1
Tmem161b	172	132	228	212	134	201	180	120
Fbxo45	10	4	51	49	12	22	46	27
Dym	13	1	41	51	13	17	39	15
Xylb	18	5	42	63	12	24	78	30
Dync1li2	55	37	124	97	33	64	103	66
Mrps2	14	2	94	85	13	31	101	52
Kiss1r	0	0	0	0	0	0	0	0
Krt20	1591	690	7752	4469	1075	1543	3723	2033
Cd99l2	2	2	13	25	5	6	13	9
Ggta1	0	1	17	3	2	1	3	2
Ugt2a3	178	45	446	470	89	241	301	118
R3hdm4	51	27	149	117	59	98	165	134
Acta2	5	1	10	9	2	2	1	0
Cep19	17	9	63	50	18	40	58	36
Zdhhc17	18	9	52	35	16	34	41	42
Twist1	0	0	1	0	0	0	1	0
Ins1	0	0	0	0	0	0	0	0
Ugt2b35	30	18	130	119	22	72	170	78
Tk2	2	4	17	17	6	5	19	7
Pim3	37	11	98	94	14	36	90	48
Ppp1r26	0	1	6	0	0	0	2	0
Krt25	0	0	0	0	0	0	0	0
Polr3g	17	12	28	39	20	29	45	30
Plppr3	0	1	0	0	0	1	0	0
Lysmd3	88	34	226	220	34	102	197	92
Ddx11	7	15	25	23	10	23	29	18
Alg12	6	5	13	13	11	13	14	11
Ids	18	2	32	31	14	13	25	15
Krt222	5	1	2	8	1	1	2	0
Ythdc1	122	77	193	196	103	128	150	106
Misp	426	231	801	574	303	343	608	465
Palm	6	1	13	5	4	4	13	3
Syt1	0	0	0	0	0	0	0	0
3110052M02Rik	2	0	5	6	2	3	11	3
Pawr	29	47	95	91	41	69	103	51
Zhx3	36	25	125	115	30	52	73	37
Hykk	6	6	15	20	3	11	14	6
Cox8a	1389	266	6082	6999	1153	2985	6914	4127
Rnf126	19	5	213	150	17	61	254	119
Cerk	91	38	101	102	58	59	96	65
Rnase1	9	6	94	63	14	17	61	26
Uba6	33	11	117	136	37	74	105	101
Gramd4	50	25	107	112	24	29	97	82
Dennd5a	3	1	11	8	1	1	2	5
Cd276	1	0	17	12	0	2	13	9
Ptprq	16	20	71	66	13	19	47	36
Bbs9	1	0	6	5	0	3	8	2
H2-Q4	161	132	242	80	54	85	111	105
Chst4	11	7	58	56	10	30	73	39
Cog5	40	41	31	26	39	57	25	12
Pknox2	0	0	0	0	0	0	0	0
Aldh5a1	26	11	83	95	33	35	102	66
Ibtk	88	57	188	188	86	123	146	130
Ttc38	34	14	79	85	35	66	56	37
Acss3	0	1	2	2	0	0	0	1
Fbxw2	53	18	173	132	41	72	132	98
Ascl3	2	0	1	2	0	0	0	1
Tmem55b	35	10	158	133	30	66	167	62
Dock4	1	1	5	6	1	1	2	2
Tdp2	77	32	294	345	53	183	321	158
Apex1	10	10	221	187	27	92	240	159
Tmem59l	0	0	1	1	1	0	1	0
Ddx26b	4	0	15	6	0	1	0	2
Rusc2	1	1	8	4	0	0	9	0
Nme5	0	0	0	0	0	1	0	1
Fnip1	48	33	156	121	56	91	121	80
Fam214b	126	63	283	157	73	73	169	88
Fam65b	6	0	29	21	2	4	14	10
Mettl25	8	3	20	19	8	17	11	8
Fam122c	0	1	6	5	0	0	2	3
Tmtc2	19	11	39	42	8	31	37	24
Fam122b	6	3	8	23	4	6	18	9
Parp2	23	9	133	141	19	68	139	80
Tmem63b	40	32	89	69	34	52	60	39
1810046K07Rik	7	2	27	34	5	16	33	17
Prtg	0	0	3	12	0	0	10	9
Zfp57	0	0	0	0	0	0	0	0
Adamtsl2	0	0	1	0	1	1	0	1
5031439G07Rik	13	4	70	58	17	30	39	41
Dnajb5	2	1	7	4	1	4	4	1
Fmnl2	2	5	8	7	4	3	0	3
Sugp2	27	33	46	48	30	33	33	33
Ptpn23	19	10	28	29	12	25	30	27
Smug1	11	7	40	30	8	22	55	28
Slc2a6	0	0	4	1	2	1	1	11
Sigmar1	12	4	102	91	16	45	102	94
Slc17a3	0	0	1	0	0	0	0	0
Zranb3	4	6	22	25	2	5	16	17
Slain2	155	143	344	335	129	207	271	208
Hyal3	1	0	2	1	0	1	1	1
Arl5a	113	59	278	185	99	108	243	162
Dgkb	0	1	1	0	3	1	1	0
Fam178a	37	27	100	129	57	68	93	76
Myrf	23	9	73	54	20	19	66	39
Vezt	30	14	69	56	29	40	35	32
Colec12	0	0	0	1	0	1	1	1
Rab3gap1	95	49	227	166	90	121	130	118
Prr5	12	2	73	76	15	29	72	46
Mbnl3	19	4	64	72	17	32	59	58
Metap2	268	151	807	855	288	498	747	648
Rpp25l	24	14	103	111	16	67	129	90
Rfxank	24	7	62	53	17	29	68	36
Slc9a3	16	19	4	12	18	11	12	6
Fam110c	37	18	92	58	29	58	71	29
Acaa1a	446	223	947	877	271	485	778	436
Meox2	0	0	0	0	0	0	0	0
Tm6sf2	350	73	1288	1080	253	470	1311	655
Mgat5	123	120	352	278	121	175	221	164
Prickle1	0	2	0	1	0	0	0	0
Surf6	15	20	58	48	17	33	49	27
Pphln1	25	4	69	67	14	34	87	52
Sostdc1	0	0	1	0	0	0	0	0
Cd200r3	0	0	5	0	0	0	0	0
Gatad2a	139	102	334	250	155	213	214	198
Hist1h1c	114	60	520	373	89	196	328	185
Sapcd1	1	1	4	0	0	1	0	1
Ankmy2	41	20	102	101	39	58	85	64
Rorb	0	0	0	0	0	0	0	0
Gxylt1	49	35	126	107	62	62	85	77
Rif1	135	106	340	361	107	192	237	291
Sh3bp4	0	1	20	15	3	13	20	16
Nepro	6	4	23	12	4	12	29	15
Znrd1as	10	5	26	36	8	11	28	23
Leap2	424	140	875	1152	466	803	1481	1103
Pdzrn4	0	0	0	0	1	0	0	0
Ska1	3	1	26	20	4	16	25	17
Kctd1	3	0	2	1	0	0	3	0
Agr3	2	0	4	19	1	8	31	6
Ube2r2	135	42	425	373	108	209	372	181
3632451O06Rik	0	0	3	2	0	3	2	1
Gmip	49	24	78	39	25	30	40	27
Rbm43	6	3	19	19	4	4	12	10
Igfbp7	2	0	11	1	0	1	3	0
Pnpla8	51	19	167	111	64	74	138	42
Fstl4	1	0	2	0	0	0	1	0
Edc4	31	38	96	83	42	45	89	67
Lrrk2	0	0	11	2	0	0	3	0
9530068E07Rik	45	19	171	125	40	67	172	105
Macrod1	21	7	67	98	17	29	63	34
Snapc4	6	4	25	14	7	13	14	14
Naa30	33	23	131	94	35	50	160	65
Noa1	19	6	78	90	11	36	103	54
Ap5m1	11	6	66	72	15	23	65	31
Gramd1c	51	31	91	94	37	91	120	39
Lrrn3	0	0	1	0	0	0	0	0
Slc2a13	1	0	3	1	1	3	1	1
BC031181	145	68	470	440	110	185	444	284
Zdhhc23	6	2	7	8	7	19	1	3
Lzts1	1	0	2	5	3	0	2	1
Skp1a	333	121	1412	1121	294	672	1694	713
Znrd1	40	15	165	120	31	95	148	92
Srp72	126	63	391	338	135	208	342	247
Qsox2	9	6	74	76	13	31	73	51
Slc18a1	17	6	52	66	14	25	57	25
Kidins220	121	92	145	126	103	123	116	95
Igsf10	0	1	0	0	1	0	0	0
Tmem260	9	9	40	66	15	34	53	32
Ubac1	53	26	205	176	38	109	182	131
P2ry12	0	0	0	0	0	0	0	0
Csgalnact1	0	0	2	0	0	0	0	0
P2ry13	0	0	0	1	0	0	1	2
Rmdn2	9	6	21	9	0	7	11	2
Serbp1	509	311	1709	1864	594	1359	1650	1181
Tmem258	113	16	856	795	96	338	1152	713
Abt1	23	5	69	72	22	38	90	51
C530008M17Rik	235	305	226	157	201	171	90	116
P2ry14	1	2	3	2	0	0	0	1
Gadd45a	148	106	322	294	90	127	224	148
Sec24a	252	84	417	335	169	243	312	201
Glb1l2	0	0	0	0	0	0	0	0
Ppp1r11	75	22	313	237	61	136	283	223
Gng12	659	199	1922	1462	445	853	1350	762
Cep135	25	20	34	44	19	37	17	23
9530077C05Rik	0	0	0	1	0	0	1	0
Gpi1	458	236	832	810	531	606	1253	545
Tbcc	23	8	167	105	21	29	121	80
Siah2	12	3	55	40	9	25	59	29
Exoc1	30	22	120	94	32	51	77	49
Npy1r	1	1	1	0	0	1	1	0
Calm2	917	297	3175	2731	977	1814	3244	1913
Thap11	13	5	98	71	17	38	106	55
Lum	1	0	3	0	1	0	2	0
Hif1an	71	43	123	88	39	67	96	76
Arhgap26	111	95	128	83	85	87	79	65
Wtip	0	1	11	6	3	3	4	8
Elf1	172	56	620	428	138	243	398	261
March1	1	0	8	0	1	1	1	2
Tbc1d24	8	6	31	15	4	8	20	9
Btg1	309	111	1230	799	253	265	791	401
Rnf39	0	0	2	4	0	3	4	0
Eea1	141	92	386	303	145	199	277	206
Akp3	0	2	0	0	0	1	4	2
Fam13b	192	181	261	274	163	305	150	126
Tmem255a	0	0	0	0	0	0	0	1
Rnf13	78	22	220	178	53	96	247	69
Commd2	20	11	141	116	18	50	131	59
Greb1	7	4	21	24	3	18	19	6
Card11	9	1	46	35	5	21	23	24
Ppfibp2	81	90	141	123	71	94	125	63
Sbf1	32	16	89	46	25	32	59	38
Cdc42ep3	7	2	24	17	4	2	18	6
Slc38a7	12	3	24	24	10	9	30	20
Rnf113a1	3	4	18	24	2	9	30	8
Adamts2	0	0	2	2	0	0	2	0
Cnot1	132	77	300	291	128	217	280	206
Ermard	14	12	78	60	9	24	79	60
Sh3tc1	4	1	25	12	10	5	15	14
Iqce	5	9	22	20	6	7	9	11
Lgi4	1	0	0	0	0	0	0	0
Ppp6r2	15	17	34	25	8	20	10	19
Ndrg4	0	0	0	0	0	0	1	0
Ttyh3	36	9	141	104	22	40	124	42
Gltscr1l	21	9	67	53	14	19	32	31
Fxyd1	0	0	2	1	0	1	0	0
Upf3b	146	139	243	281	137	169	208	189
Fxyd7	0	0	0	0	0	0	0	0
Spg20	116	61	163	130	94	98	148	88
Fgf1	10	9	66	10	9	30	90	36
Arhgap21	128	103	164	127	125	163	117	106
H2-Aa	1222	291	4787	2218	422	854	68	758
Ccdc113	0	0	0	0	0	0	0	0
Chst12	4	0	12	11	0	2	3	5
Plxnb2	138	75	405	304	102	191	275	155
Eepd1	46	17	288	188	28	47	63	87
Tssc1	36	16	90	86	20	34	63	41
Rfxap	17	11	90	68	16	34	128	67
Etl4	108	94	255	251	95	218	183	128
Mgat4b	30	12	281	210	37	83	354	167
Atp13a2	4	5	46	36	5	12	50	9
Alg5	40	14	285	239	42	126	307	144
Mag	0	0	0	0	0	0	0	0
Clcn7	9	6	65	50	16	22	48	32
Nudt1	36	23	74	80	39	65	78	66
Ccdc148	11	8	10	11	4	8	5	2
Tbc1d9b	33	14	89	79	24	33	83	21
Man1b1	73	27	198	162	61	83	120	83
Colec11	0	0	0	0	0	0	0	0
Dennd3	24	17	93	43	10	24	47	33
Tcaf1	2	1	13	15	4	6	16	7
Cenpt	6	3	38	19	2	19	25	23
Tmtc3	16	9	63	53	8	23	51	39
Aaas	9	6	69	55	11	27	67	50
Cc2d1a	23	22	79	61	33	36	62	43
Tmem184a	89	19	237	203	75	94	282	138
Nop14	82	63	146	194	96	153	141	118
Ago2	146	66	362	296	114	167	218	176
Cab39	304	92	1097	678	195	312	632	415
Cyld	62	38	204	181	59	86	112	85
Micall2	26	23	59	64	43	59	54	43
Zscan12	3	1	10	7	3	7	14	5
Rbm42	76	35	452	328	85	131	374	238
Ttll7	4	2	5	10	0	2	4	1
Cuedc2	19	20	145	157	22	56	154	106
Pramel5	0	1	1	0	0	1	2	0
Cox6b1	1334	254	4181	3996	1239	2924	4839	3146
Tubb4b	268	117	982	883	238	497	734	712
Dnajc12	1	0	10	12	2	3	6	6
Dner	1	2	2	1	0	2	3	0
Kif15	34	37	137	158	53	112	80	92
Wdr44	30	20	89	54	19	26	65	40
Decr2	74	38	130	90	60	56	160	54
Anln	13	14	47	61	12	40	59	44
Papd5	130	77	153	162	113	139	89	77
Rps27l	288	57	1615	1399	317	917	1874	1212
Klhl13	0	0	0	0	0	0	0	0
Mbd5	39	17	49	40	15	25	43	30
Noxa1	5	2	88	46	5	16	43	32
Cnep1r1	84	41	244	139	55	145	277	120
Entpd8	154	57	412	219	79	93	218	101
Slc6a20a	197	57	494	641	85	211	698	158
Dpp10	0	0	1	0	1	1	0	0
Sun1	43	18	131	111	24	41	109	59
Jmjd4	6	3	28	32	10	12	27	19
Amdhd2	87	59	318	328	68	116	229	183
Topors	80	73	179	177	83	88	135	93
Ssx2ip	165	100	460	373	161	369	289	239
Lpar3	13	4	36	25	2	4	8	12
Pnpla7	13	5	49	25	8	5	36	19
Plch1	10	12	45	57	15	23	53	28
Psenen	40	11	264	332	32	62	309	188
Siah1a	41	6	175	103	23	41	150	77
Lin37	8	2	32	27	3	9	22	13
Mrpl41	32	7	224	182	34	86	207	174
Mcoln3	4	4	6	7	10	4	12	2
Hspb6	1	1	8	9	1	1	17	5
Wnt4	1	4	4	6	8	4	8	3
Mrpl55	64	12	302	255	59	114	347	250
Dchs1	0	0	0	0	0	0	0	0
Syde2	7	7	39	38	6	12	34	22
Proser3	4	0	4	3	1	1	1	1
Smad6	18	7	63	37	12	8	40	12
2410004B18Rik	31	12	116	87	33	45	119	80
Dna2	14	9	47	46	5	25	46	35
Phkb	35	30	128	113	45	35	97	51
Acaa2	272	68	1006	1162	194	522	2310	668
Arhgap33	0	0	5	4	2	0	6	2
Arhgef26	165	132	283	205	135	202	203	117
C1qa	2	8	7	6	8	4	8	11
Gtdc1	10	3	33	31	6	10	26	10
Prodh2	4	1	5	2	0	0	2	2
Ehmt1	54	38	197	171	64	84	179	123
Rap2b	23	5	89	60	16	30	46	29
C1qc	5	1	17	4	8	2	11	9
Zfp157	14	8	34	36	15	23	31	22
Neto2	2	0	22	10	2	0	12	6
Fzd8	2	1	5	3	3	1	3	1
C1qb	9	3	23	4	14	5	12	16
Unc93b1	41	16	115	72	36	39	42	64
Piwil4	2	0	1	3	0	0	1	2
Zfp280c	5	5	36	23	8	18	33	16
Ttc7	172	102	542	310	143	165	326	226
Stox1	0	0	2	0	0	0	0	0
Stag3	0	0	2	1	1	0	1	0
Nfkbid	7	2	21	14	6	5	10	1
Aifm1	129	43	449	401	138	305	538	234
4921524J17Rik	20	9	61	61	19	37	93	36
Kdm1a	122	82	340	199	122	199	280	307
Elac1	9	10	28	27	13	21	30	20
Rab8b	29	14	112	77	29	32	52	64
Tmem71	2	1	14	8	0	1	7	3
BC037034	17	14	61	40	12	20	14	23
Kif1bp	5	6	49	44	12	16	48	23
Lrfn3	2	2	9	8	2	6	15	6
Bcorl1	32	33	68	64	38	42	31	28
Wnt8b	0	0	0	0	0	0	0	0
Trim17	27	9	129	96	21	87	114	67
Spryd3	45	24	79	65	44	28	46	30
Cnpy4	11	8	32	17	8	8	18	21
Zic4	0	0	0	0	0	0	0	0
Tmem177	7	6	55	72	12	19	68	46
Anapc10	11	3	63	38	7	25	49	23
Taf6	15	13	124	100	10	25	110	46
Tfb1m	1	2	17	11	2	3	25	5
Zdhhc9	83	46	205	181	73	112	204	116
Pml	27	14	93	57	18	39	56	46
Trim3	1	1	5	2	3	4	5	3
Otud4	79	37	145	157	59	95	112	95
Nxt1	3	2	95	55	4	36	57	48
Asap3	0	1	0	0	0	1	1	1
Zfp39	1	0	12	8	1	2	9	5
Tns2	7	2	21	14	4	4	10	5
Xpnpep2	76	31	234	157	36	86	134	65
Zfp113	15	9	45	42	18	16	40	28
Apln	0	0	0	1	0	0	1	0
Hk1	7	5	20	21	1	3	13	7
Ss18	36	19	184	151	35	61	153	56
Frem2	0	0	0	0	0	0	0	1
Zscan21	6	4	43	29	1	11	42	31
Wdr62	2	0	7	10	1	0	6	9
Mmaa	23	4	63	60	9	33	79	39
Foxa2	4	3	23	18	12	7	35	16
Zfp146	10	3	38	23	7	21	38	18
Tspan15	72	17	495	426	74	135	530	224
Apbb1	0	1	5	4	0	0	1	2
Clca3b	231	183	1930	1335	345	1023	755	957
Smpd1	10	2	23	18	6	5	20	9
Paip2	60	30	343	278	66	142	403	208
Prkcdbp	0	0	2	0	1	0	3	0
Sh3glb1	305	111	1136	813	246	469	914	449
Rbmxl1	4	1	70	89	3	24	70	44
Scd1	2	0	11	2	4	5	2	2
Sep15	107	39	857	681	106	325	1017	502
Rnf139	42	13	122	90	27	34	109	48
Trmt12	3	3	36	14	4	6	47	30
Slc35b2	25	8	191	190	30	64	251	104
Lrg1	0	0	1	2	0	0	0	0
Rab11fip3	124	135	230	153	127	140	130	103
Dcaf15	42	17	156	114	31	44	101	88
Socs5	1	1	11	14	5	4	4	10
Fer1l6	48	46	90	96	48	29	39	22
Zcwpw1	2	2	9	5	0	2	0	0
Ralgapa2	112	65	268	217	98	122	195	163
Setd7	52	22	125	107	33	61	72	51
Sik2	8	10	42	49	22	23	21	22
D15Ertd621e	124	34	283	223	83	144	254	143
Psd	0	1	3	1	0	0	3	1
Prmt10	16	6	58	60	23	28	41	23
Aff3	0	0	8	1	1	0	0	1
Myom3	7	3	6	3	3	2	8	1
2210407C18Rik	413	74	1035	596	465	755	928	506
Arhgap10	16	2	17	20	16	9	11	12
Ddx1	119	55	437	387	137	273	466	288
Lrrc20	0	1	13	6	3	5	6	4
Ndufc1	506	115	1721	1754	504	1160	2146	1295
Il22ra1	6	11	21	14	7	7	7	2
Ppp1r14a	0	0	1	0	2	0	0	0
Mycn	0	0	23	12	1	2	12	5
E330009J07Rik	17	6	50	38	22	27	29	26
Elf2	99	61	239	181	77	116	165	138
Cyb561d2	11	4	80	60	16	42	125	42
Rbm17	100	58	289	263	99	152	254	181
Atg101	29	21	128	109	24	44	118	88
Islr	0	0	0	2	0	0	2	0
Fam193a	124	67	177	189	87	105	119	92
Spry1	1	0	12	13	1	4	17	6
Thap1	6	1	20	17	0	10	10	9
Syn1	0	0	0	0	1	0	0	0
Mospd3	13	4	79	74	20	32	87	53
Zfyve28	1	0	1	2	2	1	1	1
Hook3	131	95	168	165	103	97	124	72
Mxd4	86	63	197	134	63	69	108	84
Matr3	159	111	362	372	173	250	367	263
Spred3	1	1	1	1	3	4	0	0
Clic4	16	3	100	59	15	13	47	32
Zfp692	6	3	33	33	8	10	28	14
Pomk	5	6	22	19	5	11	22	4
Mex3c	69	43	174	96	50	98	142	90
Aagab	24	15	116	71	31	42	89	47
Dzank1	0	0	1	1	0	0	1	1
Hgsnat	27	16	109	101	30	44	107	51
Kin	84	70	91	101	74	68	75	61
Rsrp1	790	483	1418	1072	504	600	1098	469
4932438A13Rik	381	178	505	361	322	324	346	237
Gemin5	5	11	63	59	11	29	53	36
Tmem97	48	11	253	263	48	174	330	240
Ovol2	23	11	66	98	18	44	95	54
Galnt6	446	289	836	571	471	354	596	384
Stag1	146	86	303	296	133	238	248	217
Tbcel	121	61	155	148	116	90	76	102
Ldlrap1	26	7	60	45	20	24	44	32
Lsm1	44	3	219	143	42	101	209	99
Ttc13	44	23	154	112	39	60	129	68
Man1c1	2	1	5	1	1	0	1	0
Tacc3	31	24	143	142	26	89	120	119
Jade3	9	3	23	24	6	13	24	14
Bag4	56	21	181	165	52	95	160	81
Traf3ip3	9	3	27	13	4	3	10	6
Tap1	172	37	527	219	84	109	109	152
Bbs7	0	0	2	4	1	1	0	2
Capn15	55	21	102	72	34	68	46	57
Larp1	232	132	338	403	282	401	209	279
Hand1	0	0	0	0	0	0	0	0
Mfsd2b	3	2	12	2	4	2	4	3
Map4k1	5	1	36	19	2	2	13	14
Fam53a	19	7	83	94	13	21	109	67
Taf2	24	31	94	76	41	59	117	45
Slc12a9	21	11	39	63	22	23	36	26
Paqr7	106	46	125	103	79	74	270	57
Nudt22	9	5	54	46	9	17	37	27
Actr1b	47	18	262	195	36	76	207	109
Letmd1	8	6	65	73	17	20	70	27
Uvssa	36	22	78	52	27	30	34	34
Sf3b6	79	26	415	345	86	149	392	264
Letm2	4	2	8	15	2	2	10	5
Srrt	179	218	344	328	215	236	291	252
Pafah2	82	39	133	109	69	97	124	101
Kdm6a	99	29	104	91	66	60	90	52
Enpp1	11	7	32	35	5	15	47	29
Ctbp1	213	98	756	609	193	301	615	399
Hhat	7	1	14	8	1	3	8	6
Trmt6	21	22	190	151	32	79	121	110
Spon2	0	0	3	0	0	0	2	0
Rims2	15	10	7	6	5	0	14	2
Muc3	763	284	1613	2065	582	859	1418	1080
Nmur2	0	0	0	0	0	0	0	0
Rcor3	38	27	139	135	34	50	103	51
Atp11b	183	97	604	447	145	311	485	251
Icam1	2	1	45	13	2	2	21	12
Cnnm4	215	89	378	263	148	243	179	182
Tbc1d2b	35	13	78	67	26	82	96	68
Serpine1	0	0	0	0	0	1	1	0
Ranbp10	13	6	59	51	15	18	45	30
Dmxl1	172	94	378	328	140	213	243	193
Endod1	18	11	70	59	58	38	30	92
Depdc5	10	14	40	33	16	16	22	11
Vgf	0	0	0	2	0	0	0	0
Slc30a1	37	9	75	38	25	27	43	31
Adam32	0	0	0	0	0	0	0	0
Vnn1	58	11	185	96	79	109	218	79
Cep85	23	13	52	26	19	23	30	23
Tulp1	0	0	0	0	0	0	0	0
Arid5a	7	4	16	21	8	1	9	7
Slc18b1	46	19	122	108	32	75	175	70
Azin1	397	227	964	1089	319	419	634	494
Ints7	23	10	81	65	26	37	82	54
Klf10	18	9	210	127	14	49	263	98
4930427A07Rik	7	1	48	41	4	18	33	27
Uggt1	93	47	204	235	90	171	222	178
Dtl	22	8	83	96	24	34	89	68
Thoc2	240	118	544	540	204	264	390	267
Asxl2	96	56	295	224	87	125	201	121
Ubr5	157	98	367	350	153	239	258	253
Slc2a12	3	0	8	7	3	3	3	4
Zmat4	2	1	2	5	0	2	11	1
Cib2	4	1	11	10	3	3	6	4
Nenf	31	12	130	105	29	24	52	42
Fam168b	42	26	183	151	45	65	171	107
Arhgef4	3	0	5	3	0	0	4	1
Pank2	64	33	223	158	49	99	173	130
Ppfia1	156	133	189	186	148	212	156	121
Mavs	42	14	102	89	36	51	102	62
Bcdin3d	8	1	26	21	6	15	17	16
Atg14	67	32	79	54	38	48	45	27
Mrpl47	47	13	198	198	53	96	216	171
Rapgef6	97	49	282	221	86	126	147	126
Fbxo34	73	41	203	134	63	95	132	87
Shank2	15	6	21	18	10	11	12	7
Aldh8a1	0	0	0	0	0	0	0	0
Dlgap5	9	6	41	42	14	46	54	37
H2-DMb2	1	1	88	40	1	4	2	14
Plekhg2	30	14	72	28	19	21	30	21
Zdhhc18	30	11	184	98	22	51	131	113
Rps16	197	34	1739	1973	149	728	2557	1594
Vash2	0	1	1	0	0	1	2	0
Mcrs1	40	15	125	95	25	47	121	86
Wdhd1	20	16	40	48	27	48	61	32
Tob1	398	159	758	577	218	288	691	335
Kcnh3	1	0	3	4	0	0	3	3
Gch1	24	9	140	73	21	57	108	48
Nr0b2	3	0	3	0	4	4	36	3
BC030499	8	0	9	1	6	9	4	5
BC022687	3	0	3	1	0	3	4	4
Kdf1	15	4	119	101	18	28	113	63
Adgrl3	1	0	1	1	0	0	3	1
Osbpl5	15	5	25	30	9	10	10	12
Bclaf1	285	236	682	621	305	406	555	422
Kcnmb2	0	0	0	0	0	0	0	0
Tnfrsf23	6	3	14	3	8	9	5	6
Spag1	3	3	4	11	2	6	6	3
Wdtc1	74	29	194	154	59	91	146	71
Kcnk2	7	5	15	22	6	15	20	17
Rgs22	30	21	14	12	17	55	9	12
Cdkn3	6	1	84	71	6	26	79	46
Zbtb42	21	9	35	33	11	9	30	24
Zfp60	8	6	38	26	9	25	21	26
Prkci	23	15	139	124	19	54	166	82
Vps13b	75	67	159	146	76	82	118	76
H2-DMa	110	15	639	327	67	122	21	177
Phc3	46	27	159	116	30	47	81	66
Kctd8	0	0	0	2	3	1	0	0
Slc20a2	37	30	100	110	37	57	80	69
Gpr160	73	18	229	182	25	78	130	114
Cdkn1c	7	3	42	27	10	11	27	11
Ldah	44	4	140	126	31	82	142	65
Rfx7	241	542	204	142	332	205	129	69
Inf2	4	2	7	9	3	9	6	14
Esyt3	0	0	0	0	0	0	2	0
Armc3	1	0	1	1	0	0	0	0
Atp8a1	91	47	189	212	67	146	154	108
Aspg	13	2	18	18	7	6	2	10
Ahdc1	42	50	59	40	37	37	53	32
Ddhd1	495	1752	167	125	616	895	133	85
Lzts3	20	41	81	72	33	37	65	41
Cd81	165	22	1541	1243	174	398	1774	630
Fam13a	129	55	262	267	96	144	331	122
Cisd1	149	39	480	517	118	240	598	324
Fermt2	0	3	0	2	0	1	4	0
Tmem33	77	24	347	281	51	153	357	159
Gnpnat1	16	5	155	116	15	45	148	69
Ckap2	7	10	45	45	10	24	51	34
Mynn	19	5	72	70	12	32	75	29
Themis2	0	1	1	3	1	0	0	1
Limch1	0	2	9	5	1	2	7	1
Actrt3	0	0	2	0	0	0	0	0
Nek5	1	0	6	4	0	1	5	0
Mrps26	24	8	240	225	23	88	255	213
Eef1a1	1128	384	8513	9627	1051	3158	9410	4944
Phyhipl	0	0	0	0	0	0	0	0
Fam222b	30	16	56	66	32	53	62	37
Xkr8	13	3	18	9	3	5	9	5
Ppp1r16b	24	14	41	22	29	10	11	16
Ptger2	0	0	1	1	0	0	1	1
Actr5	11	3	32	33	12	21	35	18
Slc16a9	2	0	0	3	0	3	74	3
Mrpl23	16	2	169	180	12	41	193	157
Pced1a	6	3	8	14	6	7	11	7
Dzip1l	0	0	1	2	0	0	0	1
Apopt1	25	11	129	119	17	31	158	82
Vopp1	15	4	45	43	25	18	23	22
Phf12	47	34	97	99	46	55	54	50
N4bp2	60	29	106	116	50	43	72	53
Adh4	17	3	37	77	8	23	147	21
Iqch	1	0	3	5	2	1	2	2
Rpl10a	137	42	937	1186	89	430	1252	874
Fam76b	35	15	135	88	39	64	84	51
D630003M21Rik	0	1	0	0	0	0	0	1
Ctnna1	570	279	1550	1097	496	791	978	575
Fbxw17	8	4	32	14	4	11	16	16
Abhd18	70	33	145	105	78	82	106	46
Tgm2	57	12	246	223	57	87	118	128
Smim14	1	1	3	3	2	1	5	1
Tspan14	23	2	94	62	20	35	91	46
Ppm1k	20	5	40	30	13	14	20	16
Sh2d4b	1	0	0	0	1	1	0	0
Vstm2l	2	0	5	7	3	8	7	3
Fdxacb1	8	7	42	24	12	11	33	21
Rtkn2	0	0	4	3	0	0	1	0
Nmrk1	17	11	87	60	20	18	35	35
Gm4955	4	0	14	6	3	1	1	0
Iars	26	17	161	127	26	71	208	108
Cpe	16	13	56	54	8	20	36	18
Zfp365	0	0	0	0	0	0	0	0
Nufip2	175	84	453	363	168	245	358	214
Aim2	16	6	43	29	15	10	43	4
Egr2	1	0	7	3	0	0	6	0
Ackr1	0	0	0	0	0	0	0	0
Jmjd1c	235	163	377	241	190	207	254	136
Stk35	32	11	74	53	23	36	44	35
Dusp8	24	3	98	34	12	5	33	18
Wdr19	1	0	4	5	0	2	4	3
Pcdh18	0	0	3	0	1	0	0	1
H2afz	43	12	461	474	36	196	476	453
Rcor1	101	39	304	245	75	117	155	191
Sirpa	2	2	10	4	4	2	3	7
Ankrd9	36	17	221	163	28	49	204	108
Bri3bp	137	55	384	334	86	192	497	254
Ankrd13b	3	1	21	15	2	5	12	6
Tmem156	2	0	7	1	1	0	0	2
Ndufv1	305	117	1277	1144	251	438	1235	674
Ddx60	278	181	678	196	147	335	180	365
Bank1	1	0	38	1	1	0	0	1
Ssh2	230	148	384	373	183	210	218	250
Bicd2	12	7	33	21	12	17	22	13
Smarce1	74	34	168	181	62	114	149	142
Scarb1	14	4	11	22	3	9	64	12
Chchd5	17	9	89	88	15	35	138	62
Inpp4b	2	2	36	25	2	4	10	4
Crp	2	0	4	6	3	0	5	1
Fgd3	5	3	9	7	7	1	2	2
Ano10	54	39	136	118	67	52	110	61
Wdr20	20	8	124	79	21	35	113	44
Nsrp1	95	67	263	275	100	121	201	212
Card19	52	8	207	192	22	54	138	88
Fam101a	0	0	1	2	0	0	0	0
Zc3h7a	247	165	406	311	170	272	219	183
Ninj1	3	2	82	90	8	20	95	45
1110032A03Rik	18	4	86	96	14	45	100	48
Snn	0	0	8	1	1	1	1	2
Ccdc129	1	0	3	5	2	0	0	0
Muc5ac	0	0	0	0	0	0	0	0
Ccdc92	0	0	13	7	1	0	3	4
Wnk2	10	7	37	36	9	13	28	23
Rmi2	4	2	27	19	11	6	16	8
Rara	28	14	118	113	24	32	89	51
Dhx38	55	50	105	85	48	50	74	56
Igsf9	167	65	319	211	109	109	190	80
Slc24a2	0	0	1	0	0	0	0	0
Parp11	20	8	113	82	22	21	74	68
Arap2	235	160	389	305	222	286	227	174
Acd	11	1	54	35	6	14	50	29
Cramp1l	19	10	65	51	18	34	54	26
2700029M09Rik	33	16	170	154	31	105	166	124
Acer2	6	1	20	24	8	20	15	24
Dnajc22	32	15	126	84	41	75	123	72
Ccdc138	7	2	12	10	4	8	16	8
Dnah10	0	0	1	0	0	1	0	1
Wipf2	86	44	289	188	70	99	162	89
Fam120a	258	99	512	557	187	468	440	416
Rapgefl1	19	14	49	19	17	22	11	12
Fam188b	0	0	2	2	0	0	2	1
Atp6v0a2	385	202	769	534	257	465	558	506
Dennd4c	44	23	98	105	31	65	72	43
Phf2	41	27	64	57	35	33	28	33
Tigar	8	6	33	23	12	20	36	20
Igsf8	20	8	90	84	9	39	129	55
Socs1	12	22	53	16	13	11	10	7
Gcc2	502	279	888	868	368	682	653	538
Ptpdc1	0	0	0	0	1	0	4	0
Rnmtl1	10	7	45	62	5	15	71	47
Haus6	8	3	44	34	7	23	34	22
Dexi	9	3	58	25	5	9	33	24
Kmt2c	237	201	416	416	219	309	285	188
Nod1	2	3	14	20	2	1	12	5
Smim3	11	2	32	17	10	11	32	9
Cldn22	0	0	0	0	0	0	0	0
Mturn	2	1	16	12	2	1	3	4
Rnf144b	2	4	13	23	1	5	18	11
Cdkn2aip	36	17	70	58	18	31	62	29
Cntln	8	5	14	6	8	0	3	7
Galnt11	23	10	68	92	20	37	65	33
Fkbp14	1	0	2	0	1	1	1	1
Kcna6	0	0	0	0	0	0	0	0
Tmem237	4	1	23	30	1	6	20	11
Kdm1b	11	7	31	21	11	25	30	9
Opa1	108	60	251	229	121	169	231	169
Cnbd2	3	2	26	21	3	3	19	24
Hspb2	0	0	0	0	0	0	0	0
Sbno1	340	174	813	729	251	399	578	413
Trappc11	38	24	116	83	37	71	90	57
AW551984	1	0	0	0	0	0	1	0
Ano2	0	0	2	0	0	0	1	0
Phf20	20	4	66	75	12	25	61	29
Cdon	3	0	8	15	4	1	3	6
Fam210a	59	20	169	179	59	127	178	92
Tbc1d32	26	15	35	42	21	36	23	22
Mphosph9	15	11	50	59	23	25	43	38
Ccdc50	116	102	229	194	120	160	187	133
Camk4	7	1	35	8	4	4	27	12
Rbm24	0	0	5	0	0	0	1	1
Tmem181a	35	13	109	88	33	52	109	54
Stox2	0	0	0	1	0	0	1	0
Snrk	61	38	168	94	50	43	75	52
Notch3	0	0	0	0	0	0	1	0
Cd84	5	1	23	7	5	3	3	0
Ormdl3	161	91	363	232	126	93	219	138
Prdm1	25	13	55	31	13	22	14	14
Gstp2	58	17	293	266	31	85	315	190
Spon1	0	1	1	4	1	1	1	2
Atg5	82	38	301	220	73	130	239	123
Plekhg6	30	21	138	88	19	26	87	54
P3h2	1	0	0	0	0	0	0	0
Pde4dip	93	92	211	143	88	142	147	127
Ttc39b	48	35	164	138	43	59	98	73
Enpp6	0	0	0	0	0	0	0	0
Fam126b	125	62	390	275	89	127	153	96
Mylip	5	1	30	15	4	0	4	1
Slc43a2	1293	806	2436	1402	864	1068	357	887
Slamf7	9	2	29	15	4	5	7	13
Spag4	0	0	0	0	0	1	1	1
Chpf2	7	2	57	25	4	11	46	21
Btbd10	6	4	39	30	5	14	34	28
Scarf1	6	7	8	10	10	4	10	7
Hand2	1	0	0	0	0	1	0	0
Rilp	13	11	37	47	11	15	31	14
Asb10	0	0	0	0	0	0	0	0
Prkab2	2	1	13	12	2	2	11	8
Fbxo8	53	18	168	151	37	96	158	63
Pgap3	12	5	79	61	8	29	62	33
Itln1	1028	479	8443	3316	353	323	1258	355
Hiatl1	61	11	253	191	36	79	213	95
Tapbpl	46	25	114	100	20	34	56	54
Bend3	1	5	11	16	3	4	20	10
Cep44	10	11	38	51	14	15	35	14
Tlcd2	72	29	121	85	75	81	52	87
Serpinf2	2	0	5	6	0	4	8	6
Primpol	10	8	49	47	14	21	43	23
F11r	283	116	606	483	214	285	323	315
Hoxa7	3	4	2	4	3	5	1	1
Hrc	5	2	9	5	4	1	8	0
Pdss2	57	18	106	92	41	81	101	55
Cep250	41	58	95	85	50	68	53	52
Aox4	0	0	0	0	0	0	0	0
Mical2	88	98	183	156	100	106	131	79
Sobp	0	0	0	1	0	2	0	0
Usp38	33	14	96	96	24	37	103	61
Ncapd2	16	13	92	126	18	53	88	70
Neurod2	0	0	1	4	2	0	1	1
Bcl9	36	10	63	42	29	37	32	42
Trpm4	78	34	386	229	65	92	241	110
Sema7a	19	10	36	23	14	7	25	13
Slc22a23	55	30	112	64	31	55	73	43
Ovca2	21	4	135	111	13	30	134	73
Iffo1	0	0	5	2	0	0	0	0
Fau	1833	752	4473	4587	1689	3104	5947	3112
Asic3	1	0	4	3	0	2	1	0
Nop2	28	15	60	56	18	48	83	41
Ostm1	15	12	71	60	10	20	36	18
Bphl	14	1	108	84	9	28	147	48
Smg6	125	82	196	178	124	122	145	95
Snx25	40	36	164	117	48	99	99	78
Atg9b	0	0	2	2	1	1	4	1
Galnt18	0	0	0	0	0	0	0	0
Pdzk1	386	168	880	617	257	394	546	313
Wdr36	14	7	103	76	13	42	144	67
Snx10	15	5	74	49	15	35	59	44
Lace1	21	16	39	41	21	26	43	26
Cd160	22	3	84	55	21	10	54	41
Spats2l	56	22	158	61	29	37	31	90
Edem2	33	9	194	158	33	47	226	134
Kcnh2	1	0	4	5	2	0	3	2
1700066M21Rik	0	1	12	13	1	5	16	7
Trpc4ap	84	40	288	196	53	95	249	153
Satb2	5	1	12	12	5	6	5	8
Sesn1	128	66	330	231	67	176	132	120
Tsr1	41	37	115	141	62	78	117	105
Mlxip	73	52	261	229	63	93	201	129
Txlng	65	52	104	99	52	81	75	54
Zfp384	30	24	74	56	25	21	66	45
Tcte2	1	2	5	5	3	3	3	3
Plcl1	0	1	1	0	0	1	1	1
Sgsm2	29	11	30	28	17	15	30	23
Arl5c	1	1	6	1	0	0	3	0
Ankrd35	2	2	2	3	1	2	1	0
Camp	0	0	0	0	0	0	0	0
Fbxo25	149	50	248	170	100	183	195	92
Lasp1	768	282	1417	1079	478	673	798	611
Focad	4	1	25	30	5	11	21	17
Ncoa6	69	45	134	112	52	60	80	68
Pcp4l1	7	7	18	40	4	36	54	17
Sbf2	90	48	199	142	53	96	143	88
Gmds	130	95	847	705	162	324	1056	647
Rbm8a	130	72	811	650	116	268	815	654
Trp53inp2	73	23	133	96	66	82	83	72
Ttk	14	6	39	40	11	18	39	29
Pigu	16	7	94	90	24	44	133	78
Setd1b	44	24	137	139	38	70	65	93
Rras	10	1	75	16	19	29	47	29
Mpp6	29	25	229	153	27	115	233	148
Gpr162	1	1	0	0	0	0	0	0
Txnip	185	96	468	275	143	245	869	221
Upf3a	43	35	114	102	43	71	112	79
Pmepa1	43	21	210	88	52	48	61	65
Foxf2	0	0	0	1	0	0	0	0
Scaf1	19	18	32	19	19	17	16	9
Higd1a	87	11	443	474	52	183	567	348
Foxq1	66	10	105	39	55	80	88	60
Cdc16	13	6	79	71	11	24	110	55
Fig4	7	2	58	52	14	25	81	32
Egr1	37	50	90	53	29	60	88	49
Fcrla	5	2	49	30	3	4	46	36
Hdhd3	107	40	648	377	85	203	496	214
Poli	4	7	22	30	3	6	19	9
Usp5	55	30	196	144	68	73	151	145
Mllt6	38	25	99	118	45	54	50	62
Cdc40	86	39	199	149	61	138	160	108
Spsb2	16	6	61	52	7	18	40	26
Srcin1	0	0	0	0	1	0	0	0
Dennd2a	0	0	1	0	0	1	3	1
Abhd17c	228	147	516	503	193	217	516	317
Uqcrfs1	600	154	2332	1960	466	1153	2932	1401
Olfml2b	0	0	1	0	0	0	0	0
Chmp4b	242	154	294	234	219	277	250	214
Nos1ap	48	23	91	69	28	21	28	16
Cdk19	45	38	59	43	36	38	42	26
Tfdp1	12	6	25	9	5	18	15	10
Socs7	34	14	54	57	24	25	36	35
Sv2a	0	0	2	1	4	0	1	0
Polr2l	16	3	82	94	16	28	101	91
Otud7b	95	77	163	133	74	93	92	84
Slc19a3	2	2	5	3	2	2	12	3
Tmco3	26	10	66	53	14	20	32	23
Prr3	8	8	28	28	7	14	22	13
Ptov1	30	17	150	142	12	66	135	68
Mesdc2	30	15	134	109	43	42	139	74
Dcun1d2	22	12	64	58	22	35	61	36
Parp12	124	65	213	127	66	89	110	118
Gdf15	1	0	6	6	0	2	7	0
Rpf2	24	5	124	100	14	67	139	96
Grtp1	50	14	166	139	31	85	207	104
Tbkbp1	0	1	0	0	0	0	0	0
Jarid2	104	82	271	218	96	114	104	113
Tbc1d17	36	15	80	71	26	39	103	47
C1s1	0	0	4	3	0	0	3	0
AI317395	0	2	4	2	0	1	2	0
Fchsd1	5	2	15	7	1	2	8	2
Armc10	16	5	89	77	13	28	99	63
Car14	0	0	0	0	0	0	0	0
C1rl	0	0	0	5	1	2	1	0
Rgs4	1	3	11	3	0	6	4	0
Cbfa2t2	13	7	64	40	13	14	56	31
Osbpl7	17	12	60	73	26	28	52	37
Zfp280d	63	33	133	137	57	85	135	74
Ubn2	298	212	446	400	232	264	253	245
Atf5	17	7	32	25	27	18	12	32
Pcid2	27	24	57	59	16	33	47	34
BC028528	0	0	4	1	1	0	0	5
Inip	19	14	124	95	23	27	100	56
Ranbp9	36	9	80	65	26	39	54	32
Ciart	3	2	38	24	2	9	7	14
Fndc4	0	0	1	0	0	0	0	1
Reep2	0	0	2	0	2	0	0	0
Eftud1	87	63	273	191	93	126	222	124
Ift172	49	19	133	105	59	65	67	82
Cyp24a1	0	0	0	0	0	0	0	0
Rad9b	5	0	5	6	1	5	5	3
Saxo2	2	0	2	1	0	0	2	0
Susd4	0	0	2	2	0	0	1	1
Susd1	0	0	5	0	1	1	6	0
Sct	155	50	505	446	48	115	284	101
Pptc7	114	48	239	149	78	131	152	147
Pln	0	0	0	0	0	0	0	0
Akap12	1	2	4	0	1	1	0	0
Colec10	0	0	0	0	0	0	0	0
Tctn1	3	2	6	11	2	4	4	4
Cep85l	1	1	6	0	2	1	1	0
Capn8	4	2	14	11	4	2	5	4
Atp6v0a4	0	0	2	0	0	0	1	0
Slc35f1	0	0	0	0	0	0	0	0
Fam65a	5	2	19	15	1	3	24	7
Samd10	11	1	48	39	5	17	56	34
Dock10	39	12	128	94	23	19	33	37
Phrf1	64	54	155	117	76	92	149	113
Mcl1	267	146	846	450	254	438	454	351
Nfe2l1	134	158	255	239	179	190	188	130
Rassf7	73	32	236	165	51	78	205	87
Ensa	157	67	393	332	84	164	311	163
Med30	31	5	114	79	21	45	107	72
Tm6sf1	1	1	11	1	2	0	1	0
Nepn	0	0	0	0	0	0	0	0
Polr3k	19	8	248	232	22	73	316	158
Degs1	42	17	194	176	31	49	139	89
Lrrc56	9	0	19	10	4	7	22	6
Ctss	271	140	529	400	221	505	369	251
Pold1	23	5	89	89	18	38	102	51
Fam103a1	33	15	267	214	33	60	273	114
Creb3l2	278	119	339	241	192	215	198	103
Rnh1	68	16	397	287	42	82	344	182
Sycp2l	1	1	2	1	0	0	1	0
Cyp3a16	1	1	2	4	0	0	17	0
Ric1	44	25	108	83	43	58	80	57
Fsd2	0	0	1	0	0	0	0	1
Herc1	299	139	555	429	236	323	321	285
Dgki	5	0	2	3	0	0	0	1
Lpar1	166	111	310	216	117	139	124	132
Mybpc2	1	1	0	3	0	0	0	1
Arfrp1	28	13	129	107	39	57	111	67
Scube3	0	0	0	1	0	0	0	0
Trps1	3	0	10	4	1	1	1	0
Pak1ip1	93	40	250	247	79	136	215	168
Rtel1	7	6	17	21	7	15	31	17
Atp5j2	1287	301	4022	3797	1063	2687	4559	3050
Hoxb4	0	0	1	5	3	0	0	2
Josd2	21	15	76	60	20	31	91	44
Mapkap1	223	88	737	728	156	294	740	516
Taf5l	18	2	147	92	17	31	137	64
Hoxb5	0	0	0	2	0	1	0	1
Dsel	0	0	3	3	1	0	3	1
Aspdh	6	0	2	4	0	4	7	1
Gmeb2	37	21	64	61	25	46	50	27
Golga4	1268	1105	1420	1239	1073	1100	687	729
Fam63a	57	39	167	136	41	91	156	85
Atp5l	196	53	1187	1318	178	467	1245	1083
Pbx3	7	2	27	14	12	11	21	13
Hoxb7	0	0	4	4	0	0	1	1
Bud31	99	31	328	273	84	212	275	211
Pkhd1l1	0	0	0	0	0	1	0	0
Mboat1	4	5	26	11	8	14	20	23
Wdr26	109	39	443	346	115	189	304	210
Nudcd1	18	6	54	46	16	38	76	42
Shank1	1	0	0	0	0	0	0	1
Mvb12b	0	0	8	8	1	1	3	2
Angptl6	2	1	7	4	1	0	7	1
Nlrp6	505	390	812	880	487	554	1182	604
Ptk6	42	9	29	47	27	59	18	39
Ttll6	0	0	0	0	0	0	0	0
Nup205	21	4	94	75	24	47	99	62
Abcf1	513	362	1011	1098	508	612	811	711
Alpk3	0	1	0	0	1	0	0	0
Ptpn3	42	33	123	78	40	63	87	57
Lmx1b	0	0	1	0	0	0	0	1
Gabpb2	92	60	204	174	101	143	112	89
Kdm3b	56	31	128	118	49	92	88	76
Ascc3	111	69	202	190	96	169	133	110
Vill	1	2	7	3	1	0	3	0
Ephx1	6	7	32	46	9	31	130	23
Sema6c	1	0	2	1	0	0	1	0
Smurf1	21	8	72	38	14	16	36	20
Stap2	149	70	465	297	112	177	333	211
1700028J19Rik	2	0	5	8	0	2	10	2
Cnot4	92	41	231	180	53	110	193	121
Lefty1	2	0	4	4	0	0	4	1
Zscan2	0	0	2	1	1	1	2	0
Ost4	145	33	744	546	107	331	780	447
Six3	0	0	2	0	0	0	0	1
Sde2	37	18	151	162	43	74	168	126
Rap1gap2	21	8	59	33	6	15	39	10
Gngt2	11	5	33	34	5	18	21	17
Trmt112	21	3	301	286	27	129	312	234
Ctnnal1	7	4	30	46	16	32	46	39
Hace1	45	17	89	68	16	32	70	34
Fam206a	3	1	42	22	4	11	38	19
Tmem214	50	21	151	134	50	58	143	83
Ralgps1	35	14	65	52	17	28	43	35
Agbl3	0	0	6	5	0	2	3	3
Vars2	14	5	50	53	15	13	57	36
Gcnt1	6	4	14	9	6	2	10	6
Kif16b	79	55	98	65	83	66	80	46
Phb	84	31	449	463	103	142	596	317
Ythdf1	60	35	153	125	64	102	152	105
Itpkb	24	9	92	83	21	6	32	25
Baiap2l1	141	88	233	176	118	183	249	116
Garnl3	2	0	1	2	2	6	3	2
Pi4kb	27	19	94	82	31	27	67	45
Zcchc2	22	34	53	44	25	27	21	28
Bpgm	82	33	299	233	86	125	232	119
Zfhx3	31	28	79	100	33	48	56	55
Rnf146	43	32	120	82	30	44	107	47
Nipal2	6	1	62	38	8	24	79	47
Mrps34	119	59	515	511	114	203	572	393
A230050P20Rik	6	5	13	11	1	7	6	8
Man2a2	3	4	13	17	7	2	8	6
Ctu1	15	4	36	30	7	17	25	19
Fam117a	0	0	12	4	1	1	5	3
Irs2	108	50	169	76	90	120	64	65
Zfp653	1	2	6	8	5	4	3	4
Rpl12	248	75	1092	1460	259	843	1005	935
Pogz	17	10	57	65	19	28	54	34
Ccdc68	104	61	194	121	58	118	105	64
Kat7	36	25	123	113	31	58	129	69
Plcl2	39	32	110	72	39	81	74	49
Dido1	154	145	223	205	142	137	181	107
Soga3	0	0	1	0	0	0	0	0
Rccd1	5	2	19	21	5	4	17	7
Tcfl5	0	0	0	0	0	0	0	0
Sccpdh	106	13	244	190	114	70	294	95
Prc1	51	37	238	176	75	175	205	204
Cnst	43	16	107	91	43	46	92	48
Supt3	5	2	17	17	8	19	22	13
Edc3	23	8	85	104	18	45	124	54
Slco4a1	3	1	10	27	3	4	15	6
Ube2l3	124	39	456	356	102	187	501	308
Pdk2	131	49	330	299	80	132	264	154
Lmtk2	73	32	198	117	46	67	110	68
Rabggtb	34	12	132	125	39	83	142	84
Ppp1r9b	51	56	63	64	62	64	44	50
Bloc1s5	10	4	40	38	13	15	51	30
Tspyl5	1	0	0	0	0	1	1	1
Cables2	24	18	93	71	20	28	66	35
Txndc5	104	33	422	400	82	150	423	278
Ube3c	59	38	199	161	61	110	184	112
Rps21	731	279	1779	2157	756	2314	2546	2002
Tlr4	0	0	1	0	0	0	0	0
Cpq	18	8	107	96	21	44	65	43
Siglecf	5	0	16	18	1	0	1	0
Timm8b	113	21	498	438	99	271	642	423
Mtg1	3	3	53	44	8	23	64	33
Ttc16	8	3	8	7	4	5	2	7
Arhgap18	128	53	280	179	115	123	215	98
Tasp1	9	0	22	16	8	13	25	5
Adrm1	31	6	224	133	28	47	200	113
Arpin	49	12	250	170	41	79	249	120
Usp6nl	49	22	188	114	36	65	108	72
Pigk	23	20	91	84	25	54	87	53
Foxred1	11	8	66	54	11	22	67	41
Osbpl2	42	15	114	117	36	44	106	60
Eme1	3	3	10	12	2	13	13	9
Ak5	0	0	0	0	0	0	1	0
Anpep	4719	2304	3195	2711	2543	3884	581	2132
Echdc3	0	0	11	8	0	1	11	4
Fam173b	12	8	54	50	6	20	54	39
Psmd7	182	101	699	559	170	278	600	493
Zzz3	61	30	122	152	69	103	119	100
Mtg2	7	3	50	37	4	13	68	25
Zfp503	10	3	36	23	6	19	20	7
Ss18l1	7	2	15	13	8	5	16	6
Rreb1	125	56	253	247	124	132	200	158
L3mbtl3	39	16	58	65	38	46	40	27
Rsad1	29	3	44	40	21	18	20	28
Rln1	0	0	0	0	0	0	0	0
March6	215	190	409	335	209	234	274	181
Nexn	0	1	8	9	0	1	7	8
Atp6v1g1	105	25	478	408	56	172	390	270
Lsm14b	14	6	59	42	18	30	52	30
F13a1	0	0	0	0	0	0	0	0
Mycbpap	44	16	38	41	25	17	8	18
Nrn1	1	1	3	8	0	0	1	1
Itga9	0	0	6	1	0	1	2	3
Adgrg6	3	0	2	1	0	0	0	0
Taf4a	39	28	62	51	39	44	42	31
Prune2	0	0	2	2	0	1	1	0
Cdc123	71	20	375	338	55	140	430	218
Zc3hc1	5	3	36	36	8	15	42	29
Gipc2	507	219	1182	1058	415	601	1042	641
Whrn	1	4	21	22	2	12	15	12
Camk1d	127	39	316	285	129	141	203	175
Ifi44l	0	0	1	0	0	0	0	0
Sart1	119	105	247	242	135	165	220	125
Runx2	4	0	13	14	3	1	2	6
Shd	0	0	1	0	0	0	0	0
Cdh26	0	0	0	2	0	1	0	0
Stim2	99	49	214	148	73	97	152	94
Fam102a	299	145	397	347	143	179	273	228
Akna	9	7	32	20	6	6	7	15
Ube2h	51	21	168	104	43	48	136	53
Cmc1	51	8	159	169	46	110	181	118
Naif1	7	0	25	13	4	8	23	15
Akap7	106	56	207	223	94	163	202	130
Dap	141	37	430	396	80	143	275	140
Polg	52	15	79	81	41	55	121	63
Tbc1d19	2	2	10	4	0	4	11	3
AW209491	8	2	45	45	4	10	81	41
Nubp2	17	8	168	120	20	37	155	91
Fanci	0	1	13	6	3	3	10	8
Rbpj	32	23	103	84	39	53	83	60
Nlrc4	77	32	179	122	46	102	145	66
1110008P14Rik	25	10	115	76	19	65	110	67
Orm1	0	0	0	0	0	0	0	0
Adk	34	10	339	203	40	63	248	107
Zdhhc1	1	3	7	7	1	4	12	7
Tbc1d25	1	1	15	12	1	4	17	6
Abhd2	989	635	1794	1200	554	614	826	477
Ciz1	33	50	92	94	44	48	95	46
Daglb	26	10	85	69	25	48	85	51
Metrnl	98	30	479	298	71	110	380	192
Gpatch2	181	98	295	318	126	162	194	134
Il18	184	29	176	339	115	313	509	231
Srrm2	814	808	1966	1946	731	954	1387	1027
Arid4b	368	246	516	387	287	333	345	254
Ppp1r10	93	68	164	141	91	102	101	84
Rpl22l1	93	28	634	673	90	429	902	583
Tbcd	35	16	120	115	36	64	104	69
Suv39h1	15	10	73	65	22	34	57	44
Stx11	1	0	8	2	0	0	1	0
Tbce	33	10	86	61	22	39	55	29
Sec24d	182	48	431	330	111	188	357	179
Isg20	4	0	25	20	0	1	22	5
Tgfb2	0	2	0	1	0	0	3	2
B3galnt2	11	4	59	78	5	20	86	42
E130309D02Rik	10	4	42	44	14	15	40	22
Lyplal1	5	0	12	26	5	4	14	5
Lgi2	0	0	2	0	0	0	1	2
Fn3krp	5	3	6	5	4	1	5	8
Pomt1	5	3	60	47	10	14	55	32
Prrc2b	44	46	130	116	51	74	83	60
Npepl1	38	12	213	156	26	56	204	81
Gimap3	14	3	79	41	10	5	56	21
Megf9	10	3	27	19	8	13	7	15
Foxk2	14	9	52	37	12	26	35	40
Pcsk1n	1	1	6	7	0	1	6	1
Azi2	177	69	394	272	146	247	271	203
Fndc3b	23	8	50	36	22	33	50	25
BC017643	24	9	74	54	22	20	48	34
Cdk5rap2	59	64	97	66	65	70	73	70
Tnfsf10	101	24	208	126	36	69	63	80
Hexdc	22	9	46	54	20	17	46	21
Ndst2	8	1	39	36	10	10	33	23
AF529169	0	0	0	1	0	0	0	0
Clnk	3	1	12	16	1	0	4	3
Rftn1	4	3	29	17	1	2	6	15
Rab3gap2	131	64	270	293	106	186	210	117
Igfbp2	0	0	0	0	0	0	0	0
Rnf122	5	2	13	8	2	2	7	5
2010001E11Rik	43	12	101	93	23	39	56	34
Mettl22	2	1	10	14	4	8	21	16
Atp6v0e2	12	8	45	62	12	36	36	23
C130074G19Rik	151	136	187	147	118	124	79	90
Smarcal1	14	4	25	22	11	11	22	14
Exosc2	13	7	86	67	15	22	64	61
Fut11	9	2	32	19	7	15	25	20
Picalm	431	198	810	638	329	512	656	396
Sectm1b	409	71	1554	1141	217	450	881	513
Sec24c	140	46	375	316	113	118	316	179
Synpo2l	0	0	0	1	0	0	0	0
Hlx	0	0	0	0	1	0	0	0
Wdr45	12	5	67	58	5	18	57	29
Dusp10	1	0	12	7	2	0	4	5
Mreg	1	1	29	16	3	6	14	16
Neil3	4	2	63	64	8	17	56	27
Prss23	5	7	51	33	9	16	42	27
Prdm16	56	20	107	124	58	48	146	91
Heatr5b	14	7	31	46	17	21	33	20
Cntnap2	55	26	131	83	52	64	52	39
Alg1	9	2	38	39	10	11	41	22
Tmem135	125	69	286	219	107	174	305	122
Mtmr7	36	12	106	72	19	40	73	34
Ttc36	7	0	10	10	0	7	5	6
Prpf18	77	45	115	77	56	76	67	67
Dcxr	49	28	162	133	43	109	129	60
Morc3	54	29	132	81	47	74	146	74
Ppl	16	18	31	27	14	35	35	17
Mtmr12	40	23	104	86	30	40	92	64
Tcta	24	3	84	75	14	20	86	39
Slc9a8	45	16	97	65	35	49	44	50
Zdhhc2	12	5	63	47	11	32	61	63
Ubn1	154	124	348	319	127	214	205	189
Wfs1	28	17	41	37	10	32	43	38
Tnrc18	182	203	312	232	144	186	137	114
Micu3	2	1	15	14	0	3	8	2
Nt5dc1	16	6	60	34	7	23	47	22
Nrtn	8	5	40	47	4	17	56	31
Asb6	12	0	54	34	5	14	41	27
Tspyl4	3	0	9	9	1	4	0	3
Cntn5	0	0	0	0	0	0	0	0
Dse	1	2	0	1	0	0	0	0
Znfx1	120	145	207	156	113	142	132	81
Nup133	11	8	75	82	22	30	63	54
Uhrf1bp1	5	2	11	20	5	8	10	5
Ppp2r4	101	51	289	251	81	121	245	214
Cyp7b1	0	1	0	1	0	0	1	1
Cep104	25	16	65	51	35	20	44	34
Atp8b1	727	436	1627	1168	707	947	1145	612
Tusc3	7	2	40	23	3	10	40	16
Zufsp	38	33	91	72	27	40	44	39
Mmd2	0	0	0	0	0	0	1	0
Stau1	62	39	118	114	69	91	95	73
Sgcz	4	3	1	3	2	3	3	5
Ncam1	0	0	1	0	0	1	1	0
Ajap1	0	0	0	0	0	0	0	0
Ppp1r3f	0	1	8	0	0	0	2	2
Ubald1	10	2	75	71	17	22	77	57
Nphp4	0	0	0	0	0	0	0	0
Ccser1	15	16	58	54	21	26	35	25
Grin3a	0	0	2	1	0	0	0	0
Myo9a	36	21	49	44	24	31	27	31
Fam149b	23	5	88	62	15	25	98	35
Rcan2	0	0	0	0	0	0	0	0
Rbms3	2	0	0	1	0	0	2	2
Tmem246	46	16	112	99	35	57	112	68
Stub1	193	91	543	459	105	231	508	354
Mocos	31	17	83	38	29	41	28	31
6430573F11Rik	1	0	12	7	1	1	8	5
Prex1	8	7	29	27	16	11	32	22
Ap5z1	16	11	36	21	19	19	34	10
Strip2	19	4	17	18	1	3	2	1
Lonrf1	9	1	20	12	5	7	19	8
Zfp189	1	0	11	3	0	2	5	2
Coro7	57	35	148	102	62	73	89	54
Mrpl12	266	126	872	904	289	453	1001	694
Vasn	0	0	2	2	0	0	1	2
Ccbl1	33	7	137	80	23	47	94	51
Cpeb3	27	12	52	46	16	26	39	15
Baat	1	0	3	4	0	0	4	0
Rxrb	32	22	130	79	25	42	132	47
D2Wsu81e	29	18	79	72	38	53	116	55
Dusp26	0	0	0	0	0	0	0	0
Icmt	27	10	129	79	17	47	70	40
Oxld1	11	2	33	46	6	25	52	22
Zmynd8	105	76	228	170	125	145	237	117
Tbc1d13	96	33	143	111	77	82	78	95
Mrps6	152	133	126	132	157	182	179	118
Lap3	470	186	1530	1126	272	810	564	591
Sdk1	0	0	0	0	0	0	0	0
Gm5422	15	2	55	46	15	17	48	48
Zer1	20	10	56	56	20	17	53	35
Msantd3	0	1	7	6	1	2	4	8
Ncoa7	48	32	121	94	36	64	83	42
Batf2	45	19	110	69	19	28	48	65
Usp53	36	34	192	203	48	49	169	138
Nploc4	33	15	162	92	50	60	135	82
Lmbrd2	81	47	107	99	69	98	94	54
Ldb2	0	0	1	1	0	2	0	0
Plekhg5	5	1	16	11	2	3	10	8
Wdr34	0	1	12	15	1	3	20	6
Dock3	14	7	10	5	13	16	5	6
Trp53rka	3	2	42	35	4	16	35	25
Slc6a5	0	0	0	0	0	0	0	0
Fnbp1l	303	199	463	403	251	472	392	314
Prkrip1	36	29	110	94	42	62	89	74
Slx4	45	40	46	25	33	43	32	27
Alg2	11	2	19	27	14	21	23	18
Bahcc1	10	8	29	29	12	11	25	11
Htatip2	43	31	214	168	43	90	258	109
Orai2	6	5	36	33	6	7	25	12
Exo1	4	2	25	32	2	17	33	23
Fbxl5	142	63	463	344	98	195	393	166
Alkbh4	9	5	53	47	12	17	49	16
Dnttip2	84	52	241	276	103	146	301	177
Thap3	15	8	61	62	21	21	43	46
Il22ra2	0	1	8	1	0	2	4	1
Dnajc28	5	0	7	8	1	6	17	4
Cc2d2a	6	3	19	40	4	18	24	13
Dnajc11	72	34	224	223	75	135	252	185
Ypel5	66	28	241	164	40	50	140	76
Polr2j	69	16	286	293	62	149	384	216
Galnt12	13	13	87	79	12	17	100	44
Cep131	3	2	12	6	3	3	6	9
Cpeb2	65	26	147	103	54	86	97	53
Kmo	0	0	6	2	2	2	3	2
Zfp597	42	12	42	30	14	26	27	20
Zfand1	3	8	38	37	11	21	47	14
2410089E03Rik	6	4	18	10	2	6	3	6
Ncoa5	30	12	78	57	21	34	63	45
Zc3h10	12	10	53	39	27	19	58	25
Tbc1d2	4	1	12	11	4	2	5	1
Trub2	56	32	163	120	33	43	116	77
Wdr70	65	59	79	97	58	73	69	64
Arhgap29	4	6	24	22	9	24	20	19
Zfp335	8	4	62	33	11	19	51	25
Nhsl1	121	78	280	147	151	153	177	94
Slc45a1	0	0	0	0	0	0	0	0
Epg5	30	16	50	38	21	37	29	34
Zfp800	53	20	166	162	50	79	110	80
Mcph1	32	23	73	86	24	44	66	53
Rapgef1	30	14	92	54	21	35	48	46
Pcif1	42	15	212	169	25	50	167	107
Endov	11	5	37	40	13	10	38	30
4932438H23Rik	2	0	8	13	2	3	11	6
Rere	156	138	299	235	153	174	217	166
Trim14	35	38	55	49	32	48	43	23
Srrm3	0	0	3	2	0	0	0	1
Slc44a3	29	17	126	140	36	63	161	67
Neurl2	0	0	1	2	0	0	2	1
Slc39a5	219	77	527	534	155	220	616	282
Heca	9	14	39	16	12	13	14	9
Lrrc17	2	2	4	5	3	0	6	4
Tmem120a	499	297	1136	1028	391	452	1079	728
Alg14	12	2	71	61	9	27	63	38
Txlnb	0	0	0	1	0	0	0	0
Fgl2	68	18	222	179	52	52	177	93
9130011E15Rik	7	5	28	18	7	16	14	11
Eva1c	0	0	1	1	0	0	0	0
Slc26a11	5	0	13	10	7	4	12	1
Cited2	53	22	291	117	36	98	174	72
Spsb1	44	23	57	47	32	33	31	33
Pak7	0	1	0	0	0	0	0	0
Coq10a	12	1	54	51	4	12	43	23
Rhbdd2	22	14	96	69	21	39	74	37
Urb1	6	5	29	15	3	9	19	23
Gsap	3	1	19	6	2	0	3	4
Pik3cd	29	13	60	50	11	10	21	33
Ptger4	29	9	154	102	21	24	80	68
Plcb4	1	2	24	11	3	2	4	7
Dag1	173	66	668	504	186	278	473	277
Clstn1	72	35	214	166	64	96	165	147
Stk32a	0	0	1	3	0	0	2	0
Mrap	0	0	0	0	0	0	0	0
Mettl20	10	6	61	49	9	29	60	30
Hip1	9	3	18	4	8	1	2	6
Zfp292	349	262	523	468	298	383	342	229
Rsbn1l	95	66	201	193	75	95	136	101
Tbc1d16	2	1	8	8	3	2	1	1
Zc3h12d	14	8	57	35	18	25	33	26
Dtx4	22	8	71	62	21	21	65	45
Ccdc32	69	15	133	136	52	83	147	56
Fam60a	12	13	48	30	13	31	39	35
Phtf2	3	2	15	12	4	7	11	3
Ankrd13c	129	65	333	296	89	142	259	130
Cbx4	15	5	56	48	12	14	60	30
Edrf1	47	26	63	61	32	79	54	37
Timeless	9	17	43	58	12	31	42	45
Magi2	2	0	7	5	2	1	1	4
Ginm1	47	19	248	165	49	108	224	106
Bahd1	24	14	65	53	10	15	43	21
Gnaz	5	4	5	5	5	5	0	0
Slc7a5	6	2	21	27	5	11	27	45
Ptger3	0	0	0	0	0	0	0	0
Cox15	15	7	103	70	18	39	98	48
Lats1	85	61	228	170	80	156	183	135
Rab11fip2	10	5	29	27	11	10	19	18
Ythdf2	95	33	465	431	83	145	445	217
Saa3	0	0	0	3	0	0	0	0
Elavl1	132	44	448	368	97	168	468	216
Ipo8	88	66	216	181	101	161	174	135
Stat2	109	62	221	83	74	58	73	101
Nup43	5	1	55	49	3	31	83	54
Disp2	2	0	3	5	1	1	3	1
Negr1	0	0	0	1	0	0	0	0
Ift88	11	16	26	47	15	26	20	21
Rbms2	13	13	82	69	13	27	60	46
Orc3	14	8	73	48	11	31	52	36
Tph1	2	0	30	29	2	7	44	9
Ndufb10	478	181	1656	1565	449	762	1837	1217
Baz2a	288	230	486	394	231	205	246	208
Plcb2	10	17	18	15	8	5	0	12
Bub1b	25	32	62	67	40	64	89	66
Bmf	0	0	4	4	2	0	1	1
Flywch1	67	26	270	144	75	60	74	80
Klhl42	5	6	19	21	7	9	28	10
Plpp6	62	11	214	176	38	81	221	100
Gramd1b	114	83	237	154	93	132	114	78
Mrps35	54	15	287	323	58	126	323	224
Cacna2d1	8	4	19	27	6	7	29	6
Rep15	57	20	109	124	48	75	136	126
Zmym5	108	41	205	166	58	81	133	57
Gorab	23	9	49	51	15	37	46	24
Pnrc1	184	67	555	283	128	179	390	150
Rdh7	234	44	568	554	94	211	867	97
Abcc8	0	1	7	6	0	0	5	0
9430038I01Rik	96	36	220	154	39	81	157	90
Maob	258	49	631	496	102	210	437	127
Hs2st1	48	8	139	105	23	60	123	63
Thbs1	0	3	9	2	2	2	7	2
Tax1bp3	4	0	9	8	2	4	9	1
Fmo2	4	1	18	16	3	2	14	4
Alkbh3	4	0	2	2	2	2	3	2
Fmo1	14	4	39	30	17	20	34	10
Ankrd6	3	0	0	2	2	2	2	1
Arntl2	0	1	2	2	1	2	0	4
Scamp2	363	194	932	616	277	426	531	464
Ccdc114	37	36	36	31	26	25	25	21
Tmem194	10	1	44	29	9	22	23	21
2810417H13Rik	57	23	543	474	64	243	487	483
Zfp704	12	16	90	73	30	59	59	58
Emp3	2	2	29	10	2	0	4	6
Ccbl2	3	2	13	23	2	10	21	9
Prrc2c	855	671	1164	1193	816	874	702	797
Gpr34	3	2	23	12	2	6	8	4
Tm7sf3	50	11	188	126	37	69	171	68
Trappc5	37	14	178	170	50	76	134	99
Fgfr1op2	125	46	422	325	100	223	363	196
Tbc1d10c	12	4	139	54	9	2	48	14
Lrp1	198	127	356	290	154	169	231	150
Asun	40	28	113	75	45	58	86	69
Gbp7	51	15	113	49	24	19	17	25
Sema3d	1	0	0	1	0	0	1	0
Daam2	0	0	0	0	0	0	0	0
Klhdc4	43	41	97	89	57	59	70	88
Gbp2b	3	3	31	10	4	3	3	8
Dnm3	16	6	13	19	6	7	16	2
Plekha1	127	79	448	207	98	131	198	112
Mrps28	56	38	302	223	37	133	346	236
Bach2	12	5	45	19	9	9	11	5
Accs	3	1	7	6	2	2	9	4
Cdk6	36	18	160	239	45	93	182	157
Pacsin1	1	1	4	2	2	0	3	1
BC052040	8	3	26	37	8	20	36	22
Hey1	0	0	0	0	0	0	0	0
Ddx58	147	54	247	136	96	128	126	118
Suco	239	143	459	294	143	201	243	193
Btbd16	3	0	3	2	2	0	0	0
Rbm48	9	5	38	40	5	11	30	13
Cchcr1	17	2	21	29	6	11	24	18
Zfp770	8	5	28	24	7	23	21	18
Slc25a24	307	169	667	439	255	340	386	212
Vprbp	52	31	141	150	61	85	93	87
Cul9	3	1	5	6	0	2	5	0
Olfr56	60	9	261	84	39	43	67	70
Il7	4	2	6	7	3	11	3	3
Fam102b	6	8	64	31	11	16	18	12
Arhgap9	17	2	41	43	17	12	34	35
Trim7	24	11	32	21	23	18	17	19
Ankib1	100	57	225	169	83	126	129	117
Mars	15	11	115	85	13	40	83	91
Skiv2l	120	73	292	169	98	102	152	114
Ufl1	102	32	183	140	63	107	125	116
Bcor	10	6	53	30	10	11	40	16
Trim41	40	23	50	47	34	42	35	37
Lyrm5	31	12	80	113	33	63	183	75
Pex2	56	26	276	207	30	63	294	121
Cbln3	1	0	0	1	0	1	2	0
Aqr	54	27	164	155	51	96	153	95
Ppp1ca	230	97	1967	1536	220	557	1903	1223
Klhl32	12	81	6	6	34	22	1	4
Wdr47	3	3	18	13	4	6	5	10
Map3k10	4	0	18	6	1	0	12	12
Abhd13	35	14	151	125	40	57	190	83
Akap9	892	777	1228	1119	729	942	929	609
Fbxl4	8	2	48	40	6	10	42	18
5330417C22Rik	24	9	116	109	12	41	69	41
Timd2	0	0	0	0	0	0	0	0
Slc25a28	71	43	211	125	54	92	220	149
Rc3h1	151	93	369	250	113	179	196	130
Mterf1a	5	3	20	16	5	14	21	15
Pitpnc1	12	7	43	37	6	4	20	20
Ltb4r2	26	9	45	40	13	32	30	21
Zbtb38	88	64	247	197	111	120	198	137
Gyltl1b	2	2	16	18	4	8	23	17
Ppp1r15a	9	5	18	14	4	10	8	17
Slc26a10	1	0	3	0	1	0	2	3
Rprd1a	6	4	14	21	3	17	12	19
Spns2	38	7	97	89	26	34	76	35
Sgms1	64	53	173	136	55	93	147	94
Cdh12	0	0	0	0	0	0	0	0
Usp45	52	20	103	74	44	60	73	48
Arglu1	493	390	826	638	459	628	560	497
Os9	343	320	853	685	273	455	652	393
Mybbp1a	68	49	183	176	73	135	138	131
Gtpbp10	3	2	33	39	6	15	49	30
Blvrb	55	5	234	128	31	43	267	70
Ggt6	25	18	92	83	29	35	68	53
Rabggta	23	7	75	79	17	33	64	50
Cfap69	0	0	1	3	1	1	0	3
Dgkz	136	63	405	288	128	158	347	239
Bptf	210	192	400	431	232	308	252	253
Dxo	27	7	83	78	12	29	77	53
Xaf1	22	14	100	26	13	34	37	48
Ltbp4	0	0	5	2	1	1	4	0
Sox30	0	0	0	0	0	0	0	0
Igsf23	224	84	457	318	169	203	355	221
March9	3	0	9	6	0	4	4	5
Abcg5	148	48	525	321	132	174	462	186
Ambra1	21	12	77	74	24	30	57	36
Pvr	44	12	129	82	32	34	78	25
Manea	24	5	42	43	17	19	59	24
Tsfm	33	5	234	205	29	68	281	200
Tlr8	0	0	0	0	0	0	0	0
Zfp609	22	46	66	47	28	53	42	33
Cblc	72	32	202	134	70	96	160	118
Abhd11	40	17	348	285	27	115	366	207
Necab1	0	0	0	0	0	0	0	0
Adam22	0	0	6	5	3	0	1	2
Pitpnm3	0	0	1	0	0	0	0	0
Tex2	24	16	83	83	27	55	74	51
Ckap5	43	32	174	150	65	122	167	112
Otud6b	69	55	116	179	82	112	126	106
C3ar1	0	0	3	0	0	1	4	0
Wbscr27	6	4	38	38	9	10	23	14
Wdr7	27	12	52	45	23	37	47	35
Gstm2	47	6	86	126	21	43	170	30
Plppr2	0	0	1	1	0	0	1	1
Apoc1	0	0	1	0	0	0	0	0
Btaf1	51	33	109	114	58	72	97	68
Rundc3b	33	9	89	77	25	47	86	30
Cyp2b13	1	0	12	21	1	4	19	4
Abcb1a	846	579	2507	1552	696	1055	1165	567
Ofd1	20	22	48	64	20	31	28	25
1110051M20Rik	4	2	16	15	1	1	16	13
Cd79b	4	0	70	12	2	2	2	7
Ranbp17	0	1	1	2	0	2	2	3
Pogk	4	10	25	14	5	16	15	12
Mis12	23	31	73	58	27	55	63	36
Eps8l3	1070	518	2439	1594	678	1076	1251	936
Nlrp4a	0	0	0	0	0	0	0	0
Bace2	5	1	28	20	5	5	23	12
Kazn	19	6	38	19	13	19	28	17
Ildr2	0	0	2	1	0	0	1	0
Apobec1	101	36	180	171	76	102	150	74
Tmem51	26	12	128	106	20	34	112	76
Pck2	10	6	93	83	11	21	100	55
Dhx33	12	2	31	29	8	13	31	16
Gemin8	4	1	9	3	0	6	5	10
Plekhg1	9	2	8	18	6	4	9	6
Aicda	0	0	4	0	0	0	0	1
Dok4	72	27	299	184	66	72	128	96
Erc2	0	0	2	0	0	1	0	0
Ppip5k2	203	109	448	410	175	270	423	197
Fam208a	74	24	147	123	64	88	105	57
Oaz2	20	2	49	39	7	8	46	31
Ppp1r14c	2	1	8	7	3	0	1	3
Efhd2	301	121	1053	824	194	335	861	536
Rad54l2	50	55	96	81	41	73	49	62
Clcf1	1	1	7	1	1	1	0	2
Sh3bgr	0	0	4	2	3	5	5	5
Nup88	44	19	196	164	43	81	185	116
Phc1	5	0	10	12	5	8	10	6
Mthfd1l	8	5	32	40	10	25	28	19
Kremen2	0	0	6	4	1	0	6	3
Hmgn1	67	50	426	580	86	222	603	477
Madd	13	12	74	53	13	17	39	22
Tbl3	29	12	126	133	24	62	110	91
Col16a1	0	0	3	1	0	0	1	0
Apobec2	0	0	3	0	0	2	1	0
Dnajc16	6	5	39	25	8	15	18	17
Limd2	15	2	126	61	9	6	44	21
Ap1g2	79	45	198	166	66	84	210	113
Cyp2s1	92	37	214	204	68	129	234	98
Agmat	18	2	112	104	17	62	191	88
St8sia4	17	4	64	42	16	7	28	21
Sh3pxd2b	0	0	3	4	1	1	5	6
Camta2	48	23	133	110	40	52	96	63
Creg1	80	28	419	404	101	184	537	309
Klc3	1	1	6	1	0	1	2	3
Il17rd	7	4	16	5	5	5	17	11
1110037F02Rik	50	36	93	96	46	70	65	55
Zfhx2	26	22	38	36	28	15	18	16
Scamp5	54	27	164	145	32	86	171	96
Rcsd1	10	1	37	27	10	4	13	14
Kcna2	0	0	1	1	0	0	0	0
Hnrnpul1	130	54	338	287	117	217	269	204
Esrp1	86	38	236	223	81	207	183	159
Cep126	1	0	0	0	0	1	0	2
Eif4h	241	78	1235	909	202	370	885	606
Erg	0	0	0	0	0	0	0	0
Ppp1r13l	1	2	8	6	5	4	9	3
Ints8	39	10	109	86	33	36	108	59
Slc25a34	11	7	20	20	10	20	35	14
Rnf167	177	76	396	277	131	154	332	127
Cd53	5	1	56	21	6	2	20	8
Siah1b	6	3	29	29	6	15	38	22
Lat2	8	6	35	20	8	3	13	9
Cmtm5	0	0	0	1	0	0	0	0
Appl1	48	18	114	81	42	84	83	54
Spen	193	204	340	285	158	177	216	142
Snrnp25	30	19	97	106	15	48	67	70
Oard1	54	28	199	168	52	90	192	112
Cept1	118	46	340	255	76	172	292	154
Rfwd2	100	45	251	168	97	118	164	121
Ttc3	176	97	389	489	196	214	349	284
C1qtnf4	1	3	11	6	1	3	17	5
Iqcc	9	1	29	28	11	9	54	20
Iqsec3	0	0	0	0	0	0	0	0
S100g	20	1	15	44	5	16	89	8
Eml2	1	3	3	2	2	2	4	4
Tex264	29	4	152	100	29	64	128	64
Dennd6a	107	55	211	157	80	114	141	106
Hlcs	4	1	24	24	2	9	16	11
1700123O20Rik	63	12	314	213	50	119	279	168
Snrpd2	71	17	565	471	73	221	722	454
Zmynd15	0	3	2	2	0	2	1	3
Gpr161	0	0	0	0	0	0	0	0
Six5	0	0	2	1	0	0	4	2
Szrd1	121	58	227	219	98	119	180	145
Tiprl	124	109	259	252	111	134	240	128
Sft2d2	756	523	713	579	591	762	498	429
Psme4	115	49	323	214	142	221	187	158
Plekhh2	0	0	2	1	0	0	0	0
Reps2	35	21	80	57	25	26	54	31
Erf	4	0	6	10	3	6	9	1
Bsdc1	76	40	168	126	37	60	113	48
Crocc	4	5	7	11	2	3	8	9
Ino80d	105	50	203	147	73	118	129	111
Begain	0	0	0	0	0	0	0	0
Osbpl10	16	16	50	40	17	30	32	21
Wdr25	2	0	5	7	0	3	5	4
Tmem205	84	36	320	328	82	198	488	254
Gfer	26	6	141	110	31	42	196	78
Foxa3	37	19	106	119	30	38	121	89
Kcnd3	2	0	0	3	0	0	1	0
Ccr6	0	0	5	0	0	0	0	0
Gm21988	267	60	1081	963	219	403	977	568
Atp1a3	0	0	2	1	1	0	2	1
Fbxw4	6	1	32	15	6	11	32	16
Slc19a2	11	5	36	30	10	30	63	34
S100pbp	22	5	40	30	14	15	24	12
Rfx3	5	1	17	24	6	7	19	12
Slc16a11	4	2	21	21	2	7	19	11
Arhgef1	54	26	231	173	50	50	117	99
Tet2	49	37	106	113	43	69	79	72
Rcc2	46	24	247	247	49	108	162	203
Mgl2	0	0	1	1	2	0	1	0
Rps19	483	161	4560	5191	346	1509	5601	3155
Cables1	29	5	76	67	18	16	69	47
Asgr2	0	0	0	0	0	0	0	0
Arhgef10l	3	3	33	15	10	12	15	5
Arhgef38	20	19	70	85	24	54	71	43
Sun3	0	0	1	2	2	0	5	5
Mill2	0	0	2	0	2	0	0	1
Sh3kbp1	9	4	36	16	5	4	6	5
Abhd4	38	12	141	106	35	45	121	57
Npnt	1	0	4	1	3	2	0	0
Trim62	3	0	4	9	1	0	1	2
Iqcf4	0	0	0	0	0	0	0	0
Cmtm8	2	1	3	9	3	3	11	2
Map7d2	0	0	0	0	0	0	0	0
Iffo2	3	4	33	16	3	10	18	17
Ghitm	516	165	1609	1189	392	658	1620	700
Dpcd	24	19	144	129	33	67	148	110
Irgq	41	33	43	35	43	32	38	27
Fam117b	30	19	151	128	44	71	127	95
Ramp3	0	0	0	1	0	0	1	0
Wdr43	100	92	361	372	124	310	383	292
Wwp1	49	13	163	164	38	82	165	102
Pif1	3	1	9	19	2	6	11	7
Nacad	0	0	1	0	0	0	0	0
Fzd7	8	9	43	19	8	13	31	11
Rwdd2b	118	40	213	126	75	97	117	98
Ostc	174	55	662	634	180	396	812	508
Tspyl2	7	7	5	9	6	4	4	6
Elmo1	77	22	194	110	41	57	79	87
Iqsec2	8	3	26	24	11	12	23	15
Ccdc8	0	0	0	0	0	0	0	0
Pde9a	192	104	285	223	103	111	131	133
Nbl1	1	0	30	11	2	5	8	3
Msantd4	42	18	92	113	52	66	92	59
H2afv	302	86	1906	2083	218	673	2556	1284
Zfp598	50	32	175	125	38	82	184	105
N4bp2l1	48	20	54	72	21	42	103	33
Smc1a	388	298	739	757	387	592	552	526
Cyyr1	7	1	24	14	5	15	9	13
Ripk2	7	2	15	11	7	3	14	11
Pnmal1	2	2	1	2	0	0	2	0
Tmco4	33	18	84	63	28	26	78	50
Dnah7b	0	0	1	0	1	0	0	0
Brca2	24	15	78	76	12	53	78	68
Osgin2	4	0	19	21	2	2	14	10
Otud3	6	14	37	18	15	21	29	13
Zmiz2	38	24	136	124	32	56	105	98
Spem1	0	0	0	0	0	0	0	0
Lonp1	44	24	218	215	51	108	251	162
Hectd2	3	0	4	13	2	3	6	3
Prkd2	17	7	61	31	6	12	38	24
Chrnb1	5	2	7	2	3	2	6	3
Pla2g5	0	3	22	25	3	17	7	28
Rpusd1	0	0	17	11	1	5	11	10
Pla2g2d	6	0	4	6	3	3	16	0
2310036O22Rik	238	107	476	407	187	348	457	353
Yeats2	16	17	46	65	20	21	56	26
Clvs1	0	0	1	0	0	0	1	0
Arhgap11a	66	76	120	147	129	165	111	76
Elovl6	165	35	414	358	144	164	337	246
Arhgap12	81	67	212	178	51	130	152	90
Phf8	25	26	72	54	34	49	43	28
Ublcp1	17	3	79	58	8	30	64	48
Chd7	196	215	370	371	163	226	295	181
Vps41	63	32	200	152	45	95	187	89
Pklr	287	163	445	386	232	295	348	226
Rbbp8	57	23	127	107	39	84	96	65
Mul1	94	53	218	214	81	116	202	166
Wnk3	0	0	0	0	0	0	0	0
Lamp3	0	0	1	0	0	0	0	0
Zfp236	25	25	64	43	27	36	37	20
Car8	12	1	41	34	4	9	19	18
Uspl1	51	45	134	139	67	82	101	74
Dmxl2	9	4	9	11	2	1	2	1
Tox	19	16	118	120	27	43	98	60
Ttc1	96	55	283	287	70	132	249	194
Adgrf1	1	2	5	4	2	3	2	2
Cdk13	87	36	226	125	79	111	141	91
Katnal1	1	1	9	9	0	2	2	3
Cftr	177	106	490	476	182	307	334	292
Gtf3c3	37	25	96	80	55	66	72	69
Sntb2	19	10	60	43	22	28	34	25
Slc7a1	74	24	265	199	52	150	118	143
Thoc6	18	9	79	47	12	35	84	52
Ak7	0	0	8	14	3	3	4	2
Inhba	0	0	0	0	0	0	0	0
Pcf11	108	83	216	193	103	138	130	83
Atp1b2	0	0	0	0	0	0	0	0
Atg2b	35	32	92	99	60	80	76	55
Ankrd42	42	33	24	18	31	27	9	9
Wrap53	17	9	38	32	10	23	38	29
Bdkrb1	0	0	1	1	0	0	1	0
Rap1gap	3	2	30	40	7	12	45	22
Tmem29	10	5	62	64	8	32	68	43
Rgl2	34	16	62	66	13	25	76	37
Ssr2	178	29	1132	959	156	500	1300	724
Pum3	53	31	200	213	62	130	222	136
Shtn1	61	27	115	134	58	96	149	79
B4galnt3	5	5	5	8	10	7	3	5
Ccdc9	49	67	110	100	67	70	66	56
Cldn5	0	0	1	0	0	0	0	0
Mdfic	4	3	25	12	2	2	9	7
Mettl18	3	1	21	12	10	9	21	10
BC055324	4	4	20	16	3	10	15	16
Wapl	326	194	825	522	277	509	698	425
Dicer1	68	36	210	174	63	115	133	105
Pik3r1	207	111	446	395	150	211	347	187
Meis3	3	2	10	3	2	1	0	5
Hibch	13	6	72	61	7	39	113	35
Nthl1	2	2	8	4	3	0	10	5
Ccnb1	8	2	159	109	9	43	185	119
Cirh1a	10	4	82	79	12	23	103	41
Mfsd6	71	44	229	172	66	79	109	86
Gk5	34	18	65	69	52	72	84	44
Arhgap32	124	70	326	287	114	188	219	207
Mmrn2	0	0	2	3	0	0	2	0
Rpl21	636	261	1972	2531	612	1537	2407	1554
Tardbp	225	116	510	498	191	308	420	397
Cacna2d4	0	0	0	0	0	0	0	0
Fam35a	6	3	25	33	7	8	23	17
Smpx	1	0	5	11	0	0	1	0
Dcp1b	8	4	20	21	2	9	24	13
Serpina3g	5	0	41	17	1	1	11	11
Piezo2	1	0	3	0	1	1	0	0
Zfp281	10	5	55	41	9	23	61	35
Stx3	144	64	466	342	93	164	305	191
Cep78	7	1	18	25	7	5	29	17
Kif14	7	7	34	36	6	23	31	28
Rrp9	9	12	81	63	12	34	93	48
Rnf123	13	18	58	39	17	24	60	30
Ago1	14	7	68	63	15	30	43	34
Sox5	1	0	2	2	0	0	1	0
Hspb8	2	1	0	0	0	0	1	0
Fbxo2	0	0	0	0	0	0	0	0
Fmod	1	2	0	0	1	0	1	0
Gltscr2	122	68	407	481	143	217	480	252
Camsap2	4	3	6	5	6	1	2	3
Sepw1	167	97	257	227	138	201	200	175
Prelp	2	2	26	41	7	3	45	15
Sdk2	1	1	0	2	0	0	1	0
Tmtc4	27	17	108	90	21	32	66	37
Cdc42ep4	28	9	193	157	27	59	170	87
5730559C18Rik	47	29	117	92	41	55	110	63
Mbp	34	15	114	119	26	40	97	66
Entpd3	0	0	0	1	0	0	0	1
Ccdc64	5	6	38	20	11	13	17	8
Nppa	0	0	0	0	0	0	0	0
D11Wsu47e	3	4	20	25	9	9	28	9
Gucy1a2	2	20	0	0	10	6	0	0
Ggact	33	7	187	166	35	93	264	88
Fam104a	63	23	206	245	53	138	222	188
Mrps27	15	9	100	84	23	57	110	73
Kctd12b	2	0	1	0	0	0	0	0
Gcn1l1	47	26	107	101	46	45	80	84
Kif21b	132	137	158	192	135	177	91	101
Slc5a12	294	194	535	352	107	346	33	245
Ddx24	187	123	535	516	188	267	370	338
Klf8	0	0	0	1	0	0	0	1
Pcca	10	2	109	94	6	37	97	65
Pnpla3	1	0	4	1	0	0	1	0
Slc39a11	51	19	171	165	51	89	213	102
Rragb	0	0	0	1	0	0	0	0
Bbox1	33	17	66	94	14	68	101	55
Rims1	0	0	0	0	1	1	0	0
Pyroxd1	66	33	132	90	29	72	99	55
Lrrc18	0	0	0	0	0	0	0	0
Lrrc29	1	0	5	10	1	3	7	2
Iapp	0	1	5	5	4	1	3	1
Bivm	7	3	30	29	7	12	35	16
Fcho2	147	89	368	205	136	224	241	124
Amot	17	11	71	60	16	35	42	48
Kcnj2	13	5	20	29	16	18	35	4
Rasl12	1	2	0	6	1	4	3	3
Cox6a1	1682	382	7141	6867	1469	3582	8289	4667
Btbd7	47	31	101	61	30	52	56	50
1810011H11Rik	5	2	1	3	1	0	1	2
Ubr7	21	17	82	53	21	27	77	45
Alg13	8	2	27	26	7	18	20	15
Pi4ka	45	25	134	115	51	63	127	59
Coro2b	0	0	2	1	0	0	0	0
Pgm5	1	0	1	1	0	1	2	0
Coq5	51	20	184	205	46	58	187	159
Kirrel	1	0	0	0	0	0	0	0
Tspo	55	11	484	349	48	153	591	298
Tmem45b	248	45	1350	1086	209	491	1150	556
Rnf10	127	69	223	217	107	192	194	141
Pde3a	115	57	234	268	115	178	224	121
Utp15	13	7	91	51	13	33	70	54
Plekha6	138	132	255	186	105	142	142	112
Gpr155	45	15	136	103	30	68	103	41
Tpp2	154	40	254	221	89	158	228	149
Ubac2	31	9	194	162	34	61	155	92
Ppp2r2d	82	31	174	136	46	99	174	116
Enc1	4	3	19	15	5	13	17	17
Ydjc	29	10	93	93	26	50	108	56
Mapk1ip1	15	4	20	31	8	14	24	16
Cir1	51	17	78	70	56	56	65	54
Tram2	1	1	2	7	4	3	5	1
Cpsf2	60	39	211	159	74	104	136	146
Lad1	252	164	1139	1020	249	395	1478	773
Myrip	1	2	11	7	1	0	6	4
Abca9	0	1	0	0	0	0	0	0
Gck	1	0	0	0	1	1	2	0
Phlda3	0	0	0	1	0	0	1	0
Poldip3	74	38	311	250	64	88	228	169
Oasl1	125	48	283	143	93	75	164	163
Abca8a	0	0	0	0	0	1	0	1
Sytl3	31	12	79	86	15	30	50	41
Ptpre	109	33	247	128	59	58	80	76
Pdcd7	60	47	93	102	57	73	79	59
Haus1	4	1	52	49	7	24	61	39
Rpl37	295	94	2394	2652	364	1422	3185	1816
Fhdc1	7	4	19	9	8	2	22	8
Rhod	79	19	230	107	36	61	121	92
Smek1	111	87	358	325	109	169	271	190
Card6	16	5	36	19	10	16	27	13
Tcf20	53	36	98	86	56	77	72	62
Mcm3	22	15	145	151	36	82	154	110
Ankrd13a	239	153	579	459	255	322	450	305
Ipo9	16	12	83	79	27	39	69	54
Ndufa7	187	31	982	969	153	362	1389	662
Macc1	0	0	6	6	0	2	6	5
Shisa4	0	0	1	0	0	0	0	0
Git2	94	44	239	199	78	71	137	89
Lman1	186	85	585	532	161	337	549	420
Wipi1	11	8	44	27	11	30	30	25
Gpr45	2	1	3	7	1	0	1	0
Tdrkh	0	2	4	1	1	0	2	3
Ammecr1l	60	34	179	128	57	85	149	99
Slc16a6	105	42	118	137	110	134	224	166
Metap1d	14	5	49	64	11	32	65	37
Rnpep	170	91	606	514	130	330	569	459
AW549877	60	37	115	102	77	65	96	66
Agrn	101	65	207	137	57	113	148	85
Mvk	11	8	64	63	12	37	55	36
Mfsd9	31	9	89	48	21	20	61	27
Tango6	3	6	21	22	9	10	17	11
Tnfrsf18	2	1	22	13	3	6	16	6
Pkp2	51	28	163	159	54	99	168	81
Pigs	32	13	206	133	29	45	186	125
S100a10	620	163	2536	1938	485	942	1847	1267
Znrf3	2	2	27	24	2	15	20	15
Dcaf17	39	11	127	118	32	46	132	84
Spidr	7	4	35	23	4	12	27	22
Mettl8	12	1	25	24	5	19	44	15
Arhgef11	46	33	123	103	44	61	111	43
Rapgef5	16	16	33	39	21	52	31	20
Zbed3	1	5	36	34	4	15	44	25
Tlk1	144	96	315	296	144	238	221	195
Foxn4	0	0	0	0	0	0	0	0
Acacb	4	3	6	12	5	4	15	9
Wdr41	12	11	63	52	15	23	45	20
Ncapg2	11	6	64	67	19	41	67	21
Mat2b	42	16	369	225	42	111	359	173
Igsf3	115	77	193	185	97	78	140	111
2010003K11Rik	330	144	722	427	183	212	355	235
Csgalnact2	7	3	27	8	8	10	13	10
Tbca	150	43	615	531	185	364	795	416
Dstyk	8	8	28	28	9	7	18	15
Wdr60	16	26	20	24	10	28	16	19
Wdr11	39	22	109	107	40	52	85	48
Zfp386	16	5	84	69	12	26	76	33
Myo3b	0	0	0	0	1	0	0	2
Tmcc2	1	0	0	0	1	0	0	2
Abhd14b	63	17	188	214	57	53	196	80
Hnrnpf	89	22	878	723	84	203	941	429
Arsb	5	4	36	28	5	12	38	13
Dao	16	10	40	41	33	31	58	21
Zfp239	17	11	56	32	15	23	43	36
Uggt2	0	0	0	0	0	0	1	0
Inpp5f	5	3	23	15	7	14	26	17
Fam212a	0	0	1	0	0	0	0	0
Csdc2	0	0	0	0	0	0	0	0
Ccdc115	18	4	84	66	14	22	75	45
Klhdc8a	0	0	5	1	1	0	2	1
Vwa1	101	29	315	299	45	90	201	103
Ssh1	31	12	47	44	13	16	39	19
Rassf4	17	17	62	68	14	61	55	72
Ppig	322	252	562	609	335	371	411	452
Msantd2	11	7	27	23	12	11	32	25
Cox10	61	31	192	163	59	93	175	156
Klhl23	2	2	18	9	4	11	16	9
Dzip1	0	1	4	4	4	2	1	1
Gm9774	87	39	262	173	77	139	229	141
Papd4	18	5	86	83	16	39	72	50
Armc5	45	22	114	74	31	38	87	57
Pnliprp1	1	0	8	2	0	0	6	2
Bend6	0	0	0	0	0	0	0	0
Nfrkb	19	8	73	48	16	31	50	32
Cmklr1	0	0	1	0	1	0	0	2
Slc35f2	77	24	165	142	77	88	131	104
Zfp451	34	20	84	85	18	42	70	53
Chchd7	194	55	433	426	130	333	401	257
Slc35e2	89	34	217	148	71	64	121	67
Tbc1d22b	31	12	53	45	25	35	33	39
Kdm5b	141	73	290	215	148	136	266	130
0610010F05Rik	5	9	51	48	19	30	59	30
Abhd14a	40	15	123	124	40	47	134	72
Fbxo38	43	23	136	86	23	50	120	61
Bag2	1	3	12	4	2	8	20	8
Sgsm1	2	0	7	4	2	4	5	10
Ammecr1	28	11	82	86	26	51	75	70
Lyn	71	51	213	145	79	107	84	89
Rabif	31	7	113	80	10	35	103	46
Pglyrp3	2	2	23	18	3	15	27	36
Tmc7	25	13	29	29	12	7	24	7
Adrbk2	14	15	35	36	7	8	20	12
Pm20d1	154	20	276	239	148	57	262	146
Ptchd4	0	0	0	0	0	0	0	0
Isl1	4	1	3	10	2	1	14	7
Trem1	0	0	0	0	0	0	0	0
Nxt2	21	8	86	74	7	30	86	42
Sestd1	30	27	139	100	30	71	86	78
Gucy2f	0	0	0	0	0	0	0	0
Itga1	50	15	204	150	60	67	119	110
Stab1	28	11	18	9	12	11	8	8
Mkl1	14	6	52	46	8	23	25	25
Gm5617	15	6	65	63	18	41	62	35
Ttc19	43	30	222	151	34	63	150	93
Ehbp1	23	29	36	43	39	42	29	18
Sgsm3	11	1	41	37	4	15	55	19
Tmem183a	219	123	648	485	184	279	575	320
S100a14	2	1	40	7	1	1	14	6
Setd1a	44	55	53	70	50	53	31	29
S100a13	33	9	96	96	36	32	89	63
Prox2	0	2	4	8	1	2	3	4
Pbrm1	206	133	765	573	211	338	472	362
Hps4	35	13	103	78	21	34	84	49
Specc1	78	49	216	154	82	117	105	73
Tnfrsf14	0	0	11	9	0	8	3	8
Ctf1	1	2	5	16	0	5	18	0
Arl15	14	14	35	31	11	23	40	22
Ikbke	26	29	60	48	15	21	64	44
Arel1	30	21	96	50	40	32	48	50
Grap2	5	3	7	3	2	1	1	3
Gnl3	53	47	307	293	50	192	245	257
Gjb5	0	0	0	0	1	0	0	0
Osbpl6	195	139	361	292	140	190	283	126
Lgalsl	37	18	142	106	34	55	82	77
Snx18	37	21	109	124	39	62	125	103
Gjb3	14	2	101	107	5	31	89	65
Rbm45	24	6	80	57	13	44	59	31
Slc5a10	0	0	1	0	0	0	0	0
Dmrt3	1	0	0	0	0	0	0	0
Fam83g	95	47	126	84	65	55	71	70
Smim12	13	9	89	86	11	29	109	61
Gzmk	2	0	12	7	2	0	2	5
Dlgap3	1	1	0	0	0	0	0	0
Tsen2	7	5	35	30	11	14	34	21
Gatad2b	56	34	224	215	81	104	165	79
Rbm7	28	6	160	122	34	56	170	87
Dennd4b	7	2	15	6	1	1	7	2
Atf4	369	172	496	362	235	357	300	329
Zmym6	12	8	23	23	7	7	18	11
Agps	43	19	151	105	28	74	122	86
Ccno	0	0	3	0	0	0	0	1
Nfkbil1	12	11	25	12	6	18	20	18
Fbrs	25	24	73	43	23	41	35	35
Frmpd3	0	0	0	0	0	0	0	0
Dhx29	19	9	53	51	23	38	78	41
Mgat3	79	38	209	110	67	93	127	79
Adora1	1	3	12	9	2	3	5	5
Mfap4	0	0	2	0	0	0	0	0
Zfp532	0	0	3	1	0	0	3	1
Fam63b	45	29	178	168	47	91	120	76
Zmym4	17	13	60	43	13	28	37	30
Mios	9	5	54	28	11	24	46	21
Reln	2	0	0	0	0	0	1	0
C1galt1	57	20	187	102	42	98	132	93
Dctpp1	26	5	281	242	27	132	372	255
Zfp410	37	13	152	115	34	45	128	58
Tbc1d8b	49	28	67	60	38	55	37	32
Abcb4	1	2	10	10	1	3	7	1
Mustn1	0	0	1	0	1	1	1	0
Leo1	32	15	96	75	25	47	100	49
Clspn	54	60	88	111	73	97	48	70
Tbc1d10b	118	120	200	119	107	102	108	114
Prdm10	12	9	35	36	15	33	19	21
D330045A20Rik	5	2	4	4	2	9	5	3
Ago4	2	3	13	9	1	10	10	1
Cpa6	0	1	0	2	0	2	0	0
Cd2bp2	33	19	119	97	32	57	84	71
Sdhaf3	4	8	51	39	4	18	73	24
Usp22	34	10	172	147	35	67	163	100
Elmsan1	53	52	107	44	48	53	45	54
Dmtf1	41	17	118	87	31	61	84	60
AA986860	111	32	214	109	70	140	114	73
Mum1l1	0	1	3	1	1	0	1	0
Ubap2l	175	95	502	425	187	236	424	254
Dnal1	1	1	1	2	0	1	0	0
Sun2	18	4	33	25	13	6	10	13
Golga7b	0	0	7	1	0	3	8	4
Gtpbp1	15	6	80	72	10	20	61	38
Shfm1	289	58	1295	1219	309	829	1429	1151
Asxl1	37	16	70	69	39	60	68	41
Zp3r	0	0	0	0	0	0	0	0
Sin3a	41	35	179	124	50	75	90	80
Adprhl2	11	7	87	70	8	17	102	51
Fam227a	0	2	2	0	3	3	4	2
Nek10	1	1	1	0	3	0	0	2
Dhrs7b	152	44	233	232	94	203	287	188
Mier2	25	11	117	109	16	40	116	78
Ube2q1	92	83	250	157	107	186	196	114
Thsd7b	1	0	0	0	0	0	1	0
Cux2	1	0	2	1	3	0	2	0
Ipo11	13	3	63	71	8	29	82	51
Sh2b3	21	6	55	38	17	30	48	20
Fam199x	12	14	68	77	23	26	57	41
Kdm7a	105	58	234	151	53	94	171	101
Atxn2	97	67	236	204	96	146	153	131
Hirip3	30	41	63	64	30	62	92	45
Asb4	0	0	3	1	1	0	2	1
Stk40	55	37	167	84	36	63	113	89
Pbxip1	113	51	210	206	94	94	121	99
Oscp1	4	0	1	2	0	1	4	3
Maff	10	5	29	4	12	14	16	9
Safb2	276	244	357	384	275	224	229	231
Shc1	31	7	54	56	26	34	49	37
Zfyve1	21	11	59	28	15	32	33	17
Pla2g6	25	8	63	41	22	30	69	20
Gucy2c	382	168	865	716	223	383	653	359
Flad1	3	6	25	21	2	6	33	19
Itpr3	100	67	254	208	91	167	153	133
Acad12	24	15	32	38	15	19	44	18
Alkbh5	158	61	280	223	149	211	272	147
Fam159b	0	0	1	0	0	0	0	2
Arrdc4	42	25	122	134	43	58	110	41
Wdr55	3	3	45	29	4	16	59	20
Immp1l	30	5	143	137	25	50	206	96
Rgs8	0	0	0	0	0	0	0	0
Dcst1	20	8	42	21	8	13	18	15
Ypel3	32	7	93	76	13	26	99	42
Zc3h12a	50	17	96	41	28	23	24	32
Myo15	0	0	0	0	0	0	0	0
Garem	16	2	71	30	6	17	23	20
Selk	71	15	494	352	61	152	424	264
Npl	8	3	23	30	14	21	21	32
Jph1	0	0	0	1	0	0	0	0
Mapk6	218	145	332	360	186	234	304	201
Obfc1	10	7	34	34	10	14	35	21
Dhx9	87	68	251	236	96	226	196	145
Sipa1l1	55	43	157	176	68	86	148	89
Commd10	16	4	102	88	10	39	96	55
Shcbp1l	4	12	1	4	5	5	3	2
Atpaf2	43	6	182	164	22	53	166	95
Wbp5	43	20	217	197	45	106	190	156
Naa25	26	14	109	126	29	47	104	93
Map3k9	9	3	38	28	15	20	34	15
Trafd1	92	57	213	121	42	74	82	85
Wdr74	17	7	109	99	17	32	113	95
Dpm3	75	11	398	381	70	238	483	325
B630005N14Rik	19	10	50	26	16	20	39	20
Sgtb	0	2	2	5	1	2	1	1
Gm15800	96	61	126	116	63	103	88	60
Id1	143	73	532	303	88	185	226	170
Krtcap2	65	12	508	526	69	209	557	394
Bex2	3	1	5	7	3	2	4	1
Tmem108	0	0	3	2	0	0	2	0
Apobr	0	0	5	4	0	1	3	0
Mrap2	0	0	0	0	0	0	0	0
Maneal	0	0	0	1	0	0	0	0
Trim46	0	0	5	3	2	2	3	3
Hebp1	9	4	15	16	2	2	11	7
Smg7	131	69	252	199	73	114	132	129
Exog	12	5	29	28	6	11	36	14
Rnf214	108	85	127	126	78	90	92	91
Lgr6	0	0	1	1	0	0	0	0
Aqp11	125	43	432	381	126	232	630	218
Gpr153	0	0	1	0	0	1	1	1
Hecw2	0	0	0	0	0	0	0	0
Gpx2	1294	621	2144	1891	2012	1996	1274	2704
Krba1	7	1	9	13	4	5	8	8
Gpr151	1	0	0	10	0	0	0	0
Flt3	0	0	1	0	1	0	1	0
Fgf11	2	2	4	1	1	3	3	1
Alkbh6	31	10	163	139	28	57	153	81
Nrep	1	0	12	4	1	1	6	4
Serpinb6b	2	2	23	11	2	0	10	4
Lrrtm3	0	1	1	1	0	0	0	0
Vmn1r226	0	0	0	0	0	0	0	0
Zc3h6	6	5	18	30	8	9	21	10
Trp53rkb	6	1	30	22	7	8	26	24
Gm9776	1	3	5	4	2	2	9	3
Tom1	7	3	8	15	4	3	6	5
Lhfpl4	0	0	0	0	0	0	1	0
Aida	29	8	73	43	15	29	31	25
Foxo4	15	12	14	11	9	18	10	5
Mamstr	0	0	0	0	0	0	0	0
Greb1l	0	0	0	1	0	0	0	0
Egflam	0	0	0	1	0	2	0	0
Sbk1	25	15	79	63	26	27	49	25
Upk3b	0	1	8	6	1	1	12	0
Notum	0	1	1	0	2	0	0	0
Borcs5	10	10	59	40	20	32	46	26
Nhlrc3	14	17	89	73	30	40	75	37
Rasef	19	15	67	72	7	46	78	42
Gng2	5	3	40	13	5	5	14	8
Klhl6	1	0	17	3	1	1	2	3
Tmem194b	3	3	15	11	4	7	8	5
Ptgir	0	0	0	0	0	0	0	0
Edem3	74	46	137	98	48	70	101	66
Wdr63	0	0	2	2	0	2	1	0
Ccdc63	2	1	0	4	1	4	2	2
Disc1	6	2	3	2	13	19	1	1
Zfp513	25	14	68	52	11	17	58	30
Tmem18	3	6	32	32	3	11	36	20
Spice1	6	4	14	22	9	8	13	12
Dpy19l1	16	5	34	25	10	16	16	27
Synpo	197	136	341	257	138	150	151	179
Tmem82	47	29	63	61	43	43	46	21
Olfr855	0	0	0	0	0	0	0	0
Il17re	1	1	7	9	1	1	2	6
Tuba1c	249	89	818	718	203	295	487	611
Hic1	2	0	28	8	0	1	18	4
Qrfp	0	0	0	0	0	0	0	0
Lrrn4	0	1	2	3	1	0	2	1
D830039M14Rik	0	0	0	0	0	1	1	0
Mob1a	56	29	276	180	65	116	240	123
Tmem186	21	9	66	53	12	21	64	36
Ispd	7	2	15	14	5	9	12	4
Ppp2r3a	45	34	112	118	33	72	138	75
Hpdl	1	0	33	32	3	16	38	18
Lor	1	0	0	2	0	4	1	0
Simc1	9	7	25	14	5	7	12	9
Rfesd	12	4	50	27	13	14	63	26
Zmpste24	40	23	189	159	29	56	145	82
Upf2	182	106	401	426	173	210	283	245
Fam129c	1	1	4	4	1	0	4	4
Exoc3l	1	0	0	1	0	0	0	0
Tmem64	25	14	54	36	21	30	54	20
Pigv	13	5	27	41	16	5	36	27
Fam13c	0	0	0	0	0	0	0	0
Uevld	5	2	30	22	6	8	32	20
Pyhin1	2	1	22	3	1	2	1	3
Trim56	149	85	245	154	117	138	83	101
Tmem11	22	8	164	139	25	71	235	113
Mei4	0	0	0	0	0	0	0	1
Zfp784	6	5	14	18	3	5	22	6
B3galnt1	0	0	0	0	0	0	0	0
D17H6S53E	67	26	48	32	40	30	28	27
Fbrsl1	45	23	98	91	40	49	61	68
Rhbdl2	43	43	77	58	28	50	22	29
Filip1l	21	18	65	55	23	57	40	35
Hoxd9	0	0	0	0	0	0	0	0
Gm6741	34	11	137	99	29	44	137	78
Hexim2	2	1	3	3	0	2	9	1
Gprasp1	29	25	64	61	28	23	31	36
Tmem130	0	0	0	1	0	0	1	0
2510009E07Rik	2	0	5	7	3	3	2	4
Usp48	80	53	165	182	75	85	163	98
Otud1	2	0	2	4	0	1	1	2
Chd3os	3	0	11	5	0	4	6	8
Hilpda	3	0	13	13	1	1	21	14
Eif3j2	72	63	175	209	105	182	143	205
Psapl1	0	0	0	0	0	0	0	0
Leng9	47	22	127	101	31	56	111	54
Gpr149	0	0	0	0	0	0	0	0
Pgp	166	79	773	617	166	329	874	543
Gjc2	0	0	0	0	0	0	1	0
Sptssb	2	1	4	1	2	0	7	1
Zbtb37	18	12	25	18	12	20	18	15
Acot6	1	1	4	7	4	3	8	4
Tril	1	0	0	0	0	0	0	0
Lgals2	1199	233	12872	12718	897	4048	15765	8364
Hscb	13	6	126	83	16	41	164	75
Rai2	0	1	2	2	2	1	0	0
Sorcs1	0	0	0	0	0	0	0	0
Setx	52	44	154	115	61	101	100	82
Casc1	2	1	3	3	6	3	2	2
Zc2hc1a	1	0	8	7	0	1	4	3
Pars2	6	0	19	14	3	14	22	19
4930470P17Rik	1	0	0	0	0	0	0	0
Pxylp1	19	5	76	64	16	22	85	21
Unc5cl	94	31	219	144	63	150	91	104
Zfp3	2	0	10	7	2	5	11	4
Mmp3	0	0	0	0	0	0	0	0
Vps37d	2	1	11	7	0	3	17	7
Ubxn10	1	0	0	1	0	0	1	0
1700019D03Rik	6	0	37	30	3	15	39	23
Ecm2	1	0	1	0	0	0	1	0
Fam221b	2	1	1	2	1	2	3	2
Adamts3	0	0	0	0	0	0	0	0
Rbm20	0	1	9	6	3	5	7	11
0610009L18Rik	6	1	11	13	4	2	15	5
Tox3	9	4	84	61	13	31	50	34
Dpy19l3	2	0	9	2	2	3	9	2
Kcns3	1	1	0	2	0	0	6	0
Fam25c	1	0	1	0	0	0	0	0
Fem1a	30	13	105	106	26	40	78	62
1190005I06Rik	0	0	7	2	0	2	2	0
Pde12	24	5	113	88	22	36	112	41
Capn13	10	5	57	59	12	17	36	19
Rpl7	397	97	2242	2400	319	1355	2780	1860
Ptpn11	76	26	217	225	75	107	208	135
B430306N03Rik	0	0	1	0	0	0	0	1
1520401A03Rik	0	0	0	1	1	0	0	0
Pkhd1	133	48	826	884	133	425	1069	786
1700048O20Rik	2	0	3	3	0	0	1	0
Ccdc64b	7	6	19	6	8	13	14	10
Vwce	12	5	38	38	13	17	56	19
Rtn4r	4	4	5	8	4	3	1	1
Adamtsl5	89	47	171	163	68	69	131	79
Lysmd4	25	9	49	42	15	18	53	28
Clec4a3	0	0	0	0	0	1	2	1
Clrn1	0	0	0	0	0	0	0	0
Taf10	138	43	514	290	150	271	500	364
Zmym1	7	4	27	29	4	16	24	19
Chil5	0	0	0	0	0	0	0	0
Kbtbd7	4	1	23	11	6	14	28	16
Slc36a4	3	0	6	3	3	3	4	1
Trp53bp1	28	17	33	55	25	57	30	28
Ccdc60	0	1	0	0	0	0	0	0
Ccdc84	24	11	49	37	18	24	33	22
Klhl15	7	1	11	22	2	9	19	16
Klri2	2	0	2	0	0	0	2	0
Wdfy3	19	7	68	58	18	26	63	38
Naalad2	0	0	0	0	0	0	0	1
Adam6a	0	0	0	0	0	1	0	0
Ccrl2	1	0	13	2	0	3	4	3
Thrap3	144	104	422	454	143	273	361	277
Orai3	2	0	18	18	4	1	20	10
Cep164	31	31	87	77	44	42	62	67
Pura	336	136	874	619	250	330	686	366
Mgat2	78	26	258	205	65	141	345	142
Gpr75	0	0	0	0	0	0	0	0
Adgrd1	34	23	72	22	7	13	23	14
Mrpl50	48	19	286	265	44	93	345	174
Rell2	1	0	2	1	0	1	0	0
Slc35g1	178	82	743	557	166	315	705	290
Irf2bp1	30	23	89	74	44	52	139	69
Ccdc141	1	3	10	2	8	10	5	10
Als2cl	8	3	22	37	6	16	32	14
Fmn1	210	187	279	190	167	219	161	111
Efcab9	1	1	1	1	1	0	0	1
A830010M20Rik	11	5	21	16	9	5	13	15
Cep68	2	3	21	23	7	18	23	19
Gpr22	1	0	6	9	7	8	14	9
Zrsr1	23	23	14	12	13	18	10	11
Fam19a2	0	1	0	0	0	0	0	0
Eml6	5	2	12	6	2	4	6	2
S100a1	103	14	291	278	106	179	400	182
Efcab8	4	0	42	46	1	12	76	42
Rsbn1	44	25	176	159	40	74	140	101
2900011O08Rik	0	0	0	0	0	0	0	0
Proca1	0	1	0	0	0	1	0	0
Fam109a	156	73	325	304	104	128	313	178
Prss53	1	0	0	0	0	0	0	0
1810024B03Rik	4	0	14	7	5	3	12	15
Arf6	303	117	1120	883	203	356	778	483
1810030O07Rik	29	8	111	88	28	29	101	44
Nkrf	4	5	20	25	7	20	19	12
A830080D01Rik	12	8	72	50	11	17	52	36
Lsm8	14	2	132	99	23	75	151	74
Hepacam2	45	11	169	176	26	43	112	62
Tnip3	1	1	1	0	0	0	2	0
Rnf182	0	0	0	0	0	0	0	0
Bcl2l15	3	8	17	14	3	29	50	29
Foxo1	76	38	211	197	47	69	139	80
Ptx4	0	0	0	0	0	0	0	0
Spink10	0	1	3	2	1	2	2	2
Wfikkn2	0	0	0	0	0	1	0	0
Gpr146	3	1	9	10	3	4	3	3
S1pr4	0	0	13	1	1	0	0	2
Cdc25c	2	0	26	17	1	9	23	15
Nkx2-3	7	2	6	1	9	5	1	2
Grsf1	39	23	173	153	56	123	178	89
Dnajc21	67	52	154	139	84	106	93	125
Nxpe4	0	0	0	1	0	0	1	0
Nhlrc1	2	0	6	15	4	6	3	1
Il20rb	0	1	6	3	0	1	4	1
Pced1b	1	0	4	0	0	0	2	1
Osbpl1a	47	53	104	134	30	32	42	40
Pcsk9	4	0	29	21	3	16	16	46
Ctla2a	0	0	3	3	0	0	1	1
Olfm5	0	0	0	0	0	0	0	0
Crb3	98	39	413	323	90	134	328	207
Cnr1	1	0	5	1	0	0	1	0
Zfp879	0	0	1	0	0	1	2	0
Ubr3	84	61	209	216	79	154	151	88
Apol7c	8	6	9	6	11	10	12	13
Neurog3	1	2	19	21	7	14	30	26
Gpr4	0	0	0	0	0	0	0	0
Trp53i13	23	4	80	56	19	32	68	49
Ackr3	0	0	1	1	0	0	0	0
Aplnr	1	0	1	1	0	0	0	0
Alkbh2	4	0	29	23	2	10	43	16
Phlpp1	28	17	65	66	17	33	40	32
Marveld1	0	1	8	13	3	4	6	6
Slc25a53	3	0	22	10	5	3	5	3
Snhg11	0	0	1	2	0	0	1	0
Lacc1	4	2	20	18	2	10	5	17
Sowaha	49	14	157	124	44	62	150	61
BC024139	2	2	6	6	1	0	1	1
Cxxc4	2	0	3	5	2	0	1	1
Slc16a13	4	9	10	19	8	10	35	4
Dsg2	514	284	1353	764	466	719	729	511
Sowahd	0	0	0	0	2	0	0	2
Adig	1	0	0	0	0	0	1	0
Sptssa	235	58	985	825	205	432	1022	487
Gm9493	25	2	215	255	12	65	359	161
Camsap3	66	16	155	119	26	57	146	81
N6amt1	20	5	87	82	15	24	61	45
Dock5	96	65	241	140	92	99	139	100
Zfp507	20	9	50	69	23	26	41	33
Ffar1	5	3	6	7	1	5	4	1
Rin3	1	3	17	28	6	0	15	8
Shisa2	4	1	31	41	3	7	47	22
Fam160a2	107	47	268	174	61	87	189	107
Fam46c	16	6	66	56	16	14	27	24
Tnfaip8l1	3	2	35	36	2	10	39	35
Ascc1	58	29	194	223	63	89	215	173
Zfand3	42	21	195	175	37	59	174	94
2510039O18Rik	147	62	402	264	92	144	321	165
Hs3st5	0	1	0	1	0	0	3	0
Zfp758	5	3	38	21	11	22	38	10
Bod1	17	8	128	63	16	39	136	84
Lingo4	13	2	31	38	10	16	20	11
Tram1l1	0	0	0	0	0	0	0	0
Rps2	297	96	2408	2673	389	1226	3488	1755
Dact1	0	0	1	0	0	0	0	0
Tceal3	0	0	0	0	0	0	0	0
9930012K11Rik	6	4	19	8	2	5	25	0
Rasip1	0	0	1	0	0	0	0	1
Cage1	3	2	1	3	3	9	5	3
Acp1	27	6	211	177	27	33	241	128
Tlr7	0	0	0	0	1	0	1	0
Smim7	104	50	408	368	127	200	471	255
Zbtb39	9	6	29	23	9	13	10	9
Liph	95	45	198	153	73	105	127	97
Swi5	174	95	366	311	168	320	420	263
Rnf208	2	1	2	7	4	2	1	1
Cnrip1	0	0	3	0	1	0	1	1
Csrnp2	1	1	3	5	0	1	3	2
Pard6b	29	4	125	71	21	32	95	49
Gm7334	4	0	28	12	6	7	11	12
Zbtb7c	0	2	3	4	0	0	2	0
Csrnp3	0	0	0	0	0	0	0	0
Fzd1	2	0	9	6	0	1	11	0
Zfp612	7	4	17	14	5	7	8	6
Ly6k	0	0	0	0	0	0	0	0
Cnpy1	26	13	47	18	21	7	19	18
Tmem201	10	5	33	34	3	16	29	19
Palb2	6	5	27	23	9	17	21	12
Phf11a	0	0	1	0	0	0	0	1
Ccnjl	11	12	26	24	17	15	28	18
Gemin7	43	19	191	162	38	79	188	105
Slc38a6	18	20	29	28	19	20	24	25
Gskip	60	19	237	216	40	77	221	141
Serpinb1a	675	318	3150	2126	579	1052	1933	1392
Trmt10c	14	11	88	80	21	42	133	54
D1Ertd622e	100	70	268	187	61	95	186	108
Scml4	23	15	113	89	14	47	100	54
Hjurp	153	135	541	391	112	373	712	229
Zfp36	118	44	319	281	71	105	296	151
Fads6	2	0	1	8	6	3	1	2
Setd2	177	168	342	296	152	213	211	154
Isca1	104	39	232	196	89	146	245	164
Cyb5d1	2	1	3	3	4	5	2	2
Zfp354c	0	0	0	1	0	0	0	2
AF251705	1	0	4	0	0	0	3	1
Shb	26	6	103	46	21	16	44	27
Oxgr1	0	0	0	0	0	0	0	0
AY074887	13	17	4	3	29	27	2	9
Tlr1	1	1	33	20	1	10	13	18
Lsm11	10	6	44	43	9	18	40	32
Lemd2	26	12	141	112	28	53	111	74
Gm1123	157	37	1163	1112	115	343	1219	408
Ankrd50	23	12	69	42	16	26	48	20
Zfp444	6	5	35	45	5	15	58	27
Coa4	20	8	51	62	19	37	87	62
Uqcrq	1290	408	4095	3984	1100	2184	4294	3058
4930503L19Rik	1	3	7	2	2	1	6	4
Syt16	0	0	0	0	1	0	0	0
1700029I15Rik	4	0	6	5	0	2	3	6
Rassf9	0	0	0	1	0	0	0	0
H1fx	5	3	17	4	7	3	3	3
Sstr3	0	0	0	0	1	0	0	0
Zfp367	5	4	48	27	8	17	17	17
Ttc41	3	1	2	3	0	1	3	3
Klhl31	0	0	1	2	0	1	0	0
Cfap43	2	0	6	2	1	1	2	1
Ubtd2	2	2	11	1	4	4	1	3
Pwwp2a	41	30	111	148	44	58	99	71
Kctd21	6	0	17	13	5	6	15	17
Fbxo48	1	1	4	4	0	2	1	4
Napepld	7	7	24	23	5	21	37	18
Wdr72	5	0	0	0	2	0	0	6
Sft2d3	10	4	50	43	5	12	35	22
1110034G24Rik	7	0	24	21	5	11	27	11
Fzd5	99	30	311	263	82	116	199	131
Tubg2	0	0	2	0	0	0	1	0
9030612E09Rik	0	0	0	0	0	1	0	0
Acer1	18	12	34	52	8	12	58	27
Cetn4	0	0	0	0	1	0	1	1
Prkce	46	22	100	90	33	41	65	29
Megf8	19	12	46	14	18	12	18	16
Lrfn4	0	0	21	10	0	7	16	15
Kcng3	0	0	2	0	0	2	0	0
Zc2hc1c	1	1	2	0	0	0	1	0
E130308A19Rik	11	1	38	22	5	17	23	14
Rnf216	94	31	146	131	52	76	94	57
Lingo2	0	0	0	0	0	0	0	0
S1pr1	1	0	17	0	1	0	0	0
Arhgef37	1	0	0	2	0	1	1	0
Magi1	67	46	110	97	35	70	70	61
Suv420h1	124	60	261	210	111	115	196	93
Slc25a26	7	1	28	28	7	15	27	22
Poln	10	6	64	48	16	30	72	30
Dmd	25	59	64	68	20	56	63	46
Ccdc73	0	0	2	5	2	1	4	0
Saysd1	10	6	100	65	9	17	109	46
Rpl18a	586	165	3504	4004	605	1864	4483	2704
Tubb2b	6	3	78	46	3	19	56	38
Pigw	6	5	15	10	4	6	24	19
Bola3	80	22	396	362	81	223	508	328
AI467606	3	1	22	15	2	1	15	14
Borcs6	39	16	42	41	25	19	37	25
Shroom2	25	15	43	45	19	31	58	35
Cirbp	7	3	129	108	9	18	82	52
Dpy19l4	27	16	66	51	23	34	38	34
Vcpip1	127	73	245	224	96	123	179	98
Nudt18	7	3	37	18	5	6	43	18
Asxl3	0	0	0	0	0	0	0	0
Hs6st1	40	42	116	80	42	79	80	74
Olfr1152	0	0	0	0	0	0	0	0
1110012L19Rik	3	1	70	57	7	19	68	29
Kcng4	0	0	1	0	0	1	0	0
Med26	5	9	47	31	12	26	40	28
Zfp688	18	9	60	38	17	14	50	28
Zfp574	8	11	58	48	10	20	51	31
Morn2	9	6	16	15	6	11	25	15
Klhdc9	0	0	0	1	0	0	0	1
Zfp691	2	1	5	6	1	1	4	2
Cenph	11	8	59	68	11	55	74	43
Gpr20	0	0	0	1	0	0	1	1
Tmem86b	156	64	166	206	100	140	170	89
Dcaf12l1	0	0	1	2	0	0	2	0
Rtn4rl1	42	26	116	106	28	44	108	73
Insig1	46	26	215	206	52	45	245	173
Preb	100	59	297	281	68	139	282	210
Lhfpl2	34	12	57	29	17	13	35	11
Sowahb	67	15	176	122	36	61	102	95
Fahd1	434	228	827	669	341	398	705	268
Proser2	13	6	18	19	11	16	24	13
Cenpe	135	109	309	336	148	338	375	345
Nyap1	5	8	11	2	5	4	1	2
Sh2d5	1	0	1	3	0	1	2	1
Tnfrsf26	0	0	1	0	0	0	0	0
Wdr81	14	17	41	25	17	20	20	13
Tmem88	3	0	4	3	1	1	3	2
Olfr433	0	0	0	0	0	0	0	0
Cxcr4	0	1	5	0	0	0	0	0
Epcam	2542	947	8703	5822	1968	3901	5894	3810
Kcnk13	0	0	0	0	0	0	0	1
Trim39	24	10	44	29	18	22	28	18
Akr1e1	56	15	189	219	60	81	302	107
2410002F23Rik	17	9	56	91	6	27	51	53
1190002N15Rik	69	34	163	148	60	21	116	60
Hnrnph2	12	7	64	40	21	27	63	33
Tmem60	14	3	91	81	13	39	119	65
Cox19	89	20	325	287	80	132	289	177
Gprin3	115	55	369	223	76	170	170	97
Gm9797	44	28	115	111	42	99	169	89
Zfp956	6	2	18	17	6	9	18	20
Ttll13	0	0	1	0	0	0	0	0
Trrap	54	27	127	142	47	54	92	74
Sys1	102	35	469	373	89	156	301	255
Gpr150	0	0	0	0	0	0	0	0
Zfp560	7	1	34	18	7	9	28	21
Ddx28	16	2	31	42	4	14	41	25
Krt14	0	0	0	4	0	0	2	0
Mettl24	0	0	1	0	0	0	0	0
Mc2r	0	0	0	0	0	0	0	0
Penk	0	0	5	1	0	1	0	0
St7l	47	14	127	120	24	37	120	53
BC049730	6	5	16	7	10	6	1	8
Glb1	46	16	174	112	56	80	146	83
Zfp553	12	5	39	36	14	29	70	24
Chrm2	0	0	0	0	0	0	0	0
Esf1	95	74	242	288	84	138	230	190
Pigz	0	0	0	1	0	0	0	0
Sh3tc2	0	0	0	2	0	0	0	0
Mtus1	102	74	288	265	104	155	259	133
Zfp629	26	24	52	48	29	35	32	23
Pid1	10	6	13	16	24	38	10	13
Plekha7	109	84	202	161	107	138	146	91
Cdc42ep2	53	35	147	132	43	73	89	33
Mfsd5	31	6	124	89	22	44	119	76
Smtnl2	0	0	1	0	0	0	2	1
Spred2	24	8	65	50	19	32	51	23
Col27a1	2	3	4	6	3	1	5	2
Pqlc3	10	0	68	28	9	21	59	27
Tcf21	0	0	1	0	2	1	0	2
Wdr89	899	444	1335	1704	853	1941	1461	1617
Thtpa	2	1	29	27	3	13	29	12
Nlrp4e	8	26	27	28	24	72	24	21
Prr15	380	196	808	362	202	304	291	241
Adrb2	0	0	3	1	0	0	1	0
Bricd5	2	1	2	3	2	1	4	1
Mms22l	8	1	43	32	11	22	35	35
Tssc4	18	10	79	64	15	36	90	64
Zfp764	10	9	26	33	9	11	16	17
Basp1	7	4	18	6	4	2	3	1
B230219D22Rik	87	23	258	237	54	104	189	132
Slc16a5	133	30	253	162	73	104	134	101
Lrtm1	4	1	0	0	3	3	0	0
Ccdc149	0	2	8	2	0	3	4	5
Whamm	64	27	136	96	32	73	93	69
Zfp36l2	45	34	164	105	37	59	137	62
Zswim3	3	1	18	14	1	11	18	7
Ptprcap	14	3	105	48	4	1	28	20
Serpinb9	2	0	26	11	2	1	5	9
A430105I19Rik	1	0	7	8	0	5	4	0
Lyrm2	21	5	65	65	15	55	78	47
Cradd	4	1	22	19	5	10	26	21
Gvin1	22	80	201	47	66	189	106	101
Slitrk6	2	1	6	5	4	3	1	3
Adra1a	0	0	0	0	0	0	0	0
4933415A04Rik	4	5	7	6	6	3	5	9
Gm9803	42	16	115	97	32	63	111	85
Paip2b	24	18	28	23	24	29	14	18
Npas4	0	0	0	0	0	0	0	0
C2cd4c	1	1	2	2	0	1	1	4
6330416G13Rik	20	10	53	34	21	22	26	22
Clec14a	0	0	1	0	0	0	0	0
Ifit2	4	2	32	3	3	6	7	13
Mtmr11	54	22	109	82	19	27	33	22
BC049762	0	0	1	0	0	0	4	0
Mrps12	65	14	245	267	56	119	293	226
Sdpr	0	0	1	6	1	1	1	2
Wnk1	237	154	522	472	219	236	310	266
Gpr158	0	0	0	0	0	0	0	0
Teddm2	0	0	1	2	1	0	1	0
Ing1	62	26	162	101	33	58	75	81
Slc25a51	162	52	396	322	96	132	312	211
C2cd2	5	3	30	31	8	14	26	21
Tmem104	2	2	6	4	4	8	5	8
Eif4g1	473	356	1040	905	543	802	843	697
Onecut2	353	205	595	678	261	348	522	323
B3gat1	0	0	0	0	0	0	0	0
Polr2k	8	4	81	73	8	32	104	72
Gapt	0	0	0	0	1	0	0	0
Zfp830	35	32	65	80	40	62	94	40
Pofut1	27	16	85	62	22	40	89	42
Stard5	12	8	54	78	7	24	106	38
Fam26f	1	0	8	10	2	2	3	5
Snx12	17	6	80	70	10	26	85	50
Otulin	87	69	195	107	84	106	148	130
Eid2	0	0	0	0	0	0	0	1
Ppp1r15b	212	127	555	369	144	221	270	265
Igfals	0	0	0	0	0	0	0	0
Lrrc8d	66	26	136	118	55	79	141	86
Clec9a	0	1	3	1	0	0	0	0
Hpcal4	0	0	0	0	0	0	0	0
BC030336	5	6	47	27	7	15	44	16
Cep295	61	46	120	146	56	89	127	110
9930021J03Rik	107	47	191	166	71	107	120	79
Patl1	41	30	90	79	56	45	69	56
Fut10	0	0	2	0	0	0	0	1
Tmem229b	5	2	55	41	18	7	83	31
Chrm3	2	3	18	18	8	3	6	2
Adamts6	0	0	1	2	0	0	0	0
Pabpc6	0	0	1	0	0	0	0	0
Nxph1	0	0	0	1	0	0	0	0
E2f8	16	11	92	151	24	58	121	71
Gsg1l	0	0	0	0	0	0	0	0
Zfp84	27	9	44	49	32	48	62	31
Cd109	0	0	0	0	0	0	0	0
Scaf8	47	34	121	138	48	68	90	72
Pnma2	1	0	0	2	0	2	0	1
Pik3r6	0	0	2	1	0	0	0	0
Cym	5	0	4	9	4	4	59	10
Rprml	0	1	4	5	0	1	7	3
Plaur	1	0	5	2	0	1	5	1
Scand1	140	75	454	373	117	213	318	301
Vps13a	215	145	332	439	142	314	213	196
Hepacam	0	0	0	1	0	0	0	0
Pilra	1	0	3	0	0	1	1	1
Adam29	0	0	0	0	0	0	0	0
C87977	1	0	6	2	1	1	4	0
Tusc5	0	1	0	0	0	0	0	0
She	0	0	0	0	0	2	0	0
Pnma3	0	0	0	0	0	0	0	0
Ankle1	3	2	25	16	3	7	20	15
Zfp62	21	15	68	58	35	39	58	33
AI464131	4	3	50	37	6	23	47	23
Stxbp6	5	0	9	8	4	4	15	9
Ccbe1	1	0	2	3	0	0	1	0
Ermp1	43	37	152	119	44	76	125	84
Slc25a23	3	7	12	24	10	8	30	9
Rpl37a	468	114	3660	3813	432	1675	4360	2967
Fam178b	0	0	1	0	0	0	0	0
Gpat2	0	0	0	0	0	0	0	0
Zfp322a	33	16	90	81	34	44	82	59
Gjb2	10	1	49	43	6	14	42	26
Rpl27a	253	88	1415	1615	243	845	2613	1409
Jrk	1	1	16	4	1	4	6	2
Rbp1	1	2	7	5	0	5	14	10
Yod1	48	13	114	64	34	32	68	36
Kcnk6	19	6	60	69	19	25	38	21
Lrrc75a	32	8	158	92	20	37	127	75
Ngfrap1	7	1	84	74	8	36	74	59
Hnrnpa1	42	48	236	255	60	161	330	220
Cmtr2	4	1	16	28	4	4	19	16
Ppm1e	0	0	0	0	0	0	0	0
Camk2n1	135	56	154	121	75	88	54	49
C77370	0	0	0	0	0	0	2	0
Tmem150b	27	21	113	63	22	34	42	42
Sh2d7	13	4	22	21	1	6	0	0
Sox18	0	0	0	0	0	0	0	0
Krtap4-16	0	0	0	0	0	0	0	0
C1qtnf2	0	0	0	0	0	1	0	0
Cox17	456	169	1027	932	420	649	823	772
Golph3l	40	10	128	104	49	65	182	64
Kctd4	0	0	0	0	0	0	0	0
Ar	2	0	2	4	0	0	1	0
Zfp526	4	4	4	6	3	1	2	3
Fam43a	1	1	4	3	1	0	2	1
Spin2c	1	0	11	4	0	0	8	0
Zfp319	7	1	16	13	6	6	13	4
Unc119b	22	3	111	83	19	29	80	52
4930430F08Rik	1	2	20	10	3	9	18	9
Zfp518b	1	1	8	10	1	2	7	7
Lyrm4	5	4	43	40	6	16	60	31
Prr12	7	7	15	30	10	6	10	12
Cfap58	0	0	0	0	0	0	0	0
Lrrc8e	0	1	3	1	0	0	1	2
Ticrr	3	5	43	34	7	14	23	22
Tmem215	0	0	0	0	0	0	0	0
Bdh1	120	54	299	248	104	189	234	154
Tcaim	11	3	18	15	6	6	11	4
B3gntl1	9	0	15	10	4	7	17	7
Hrk	0	0	0	0	1	0	0	0
Oacyl	0	0	1	1	0	1	2	0
Olfml2a	0	0	2	0	0	0	0	0
Zfp316	5	5	3	7	2	3	9	5
Rbm12b1	5	2	20	5	7	4	17	4
Cxxc5	5	3	29	22	4	4	13	6
Mtfr1l	100	34	249	197	78	112	265	166
Tmem251	11	5	118	66	13	44	108	57
Lce1l	0	0	0	0	0	0	0	0
C87436	5	1	24	20	4	6	27	5
Gm5424	0	0	0	1	0	2	1	1
Tifa	49	28	63	53	32	114	46	113
Chtf8	38	15	70	58	24	36	58	33
Fam46b	0	0	2	0	0	0	2	0
Enpp7	20	12	87	33	7	13	4	2
Slitrk4	0	0	0	0	0	0	0	0
Csnk2a2	22	13	42	31	38	41	21	34
Mapk10	2	0	1	3	2	1	5	0
Hmga1	6	7	86	64	9	29	143	101
Bst2	18	12	65	31	23	26	26	30
Nxph3	0	0	0	0	0	0	0	0
Cdc42se1	87	26	402	235	58	113	258	138
Cystm1	692	176	3060	2312	546	1011	2746	1400
Kctd11	6	1	20	18	6	2	10	6
Gprc5a	22	15	95	29	18	10	32	16
Fat4	0	2	1	0	0	0	0	0
Tmem45a2	0	0	0	0	0	0	0	1
Ccdc66	40	32	33	42	29	32	39	13
Mrps7	41	6	257	263	47	123	304	200
Fam83h	50	25	117	94	44	48	83	52
Rhoj	0	0	1	0	1	0	0	0
4921506M07Rik	0	0	5	2	1	1	1	1
Epm2aip1	23	9	56	49	11	23	33	23
2410016O06Rik	16	12	57	76	9	35	84	68
Zfp787	29	5	62	79	25	28	93	41
Ppp1r3b	3	2	3	5	2	1	2	1
Cldn12	31	14	71	94	22	41	67	46
Phgr1	599	220	5576	4780	889	1993	3553	2697
Mpeg1	7	3	11	6	7	5	8	6
3110062M04Rik	2	0	10	7	5	10	8	9
Lrrc75b	9	12	8	11	6	1	0	5
Gltpd2	4	1	17	11	4	5	16	5
Gchfr	104	21	218	196	61	145	348	75
Ddit4l	0	0	5	13	1	1	8	1
Slc39a3	36	27	108	66	41	56	68	65
Fam187b	2	9	27	43	11	9	33	20
Brox	27	12	128	86	19	31	81	56
Ckap4	10	2	45	31	15	14	13	31
Vat1l	0	0	0	0	0	0	0	0
Gpr1	0	0	0	0	0	0	0	0
Hectd3	97	68	305	255	94	112	245	167
Pramef8	9	2	34	20	8	5	28	14
Fbl	21	11	265	208	20	90	272	205
Mbtps2	12	3	52	70	12	29	59	31
Atxn1	105	66	279	175	78	116	116	70
Irgm1	24	7	295	99	11	34	90	98
Olfr374	0	0	0	0	0	0	0	0
Zfp740	24	18	93	70	26	28	76	30
Ltb4r1	22	13	51	44	22	18	29	26
Tefm	5	1	33	33	10	30	69	23
Myct1	0	0	0	0	0	0	0	0
Adck2	17	1	64	48	6	17	70	32
Nqo2	37	16	180	154	41	80	130	88
Zbtb21	13	8	43	43	12	16	26	15
Tshz1	30	11	89	76	43	50	61	37
Tapt1	54	15	169	145	26	55	133	68
Mars2	5	2	64	57	7	11	62	31
Spsb4	1	0	2	4	1	0	9	1
1110032F04Rik	1	0	1	0	0	0	0	0
Zfp41	1	1	12	3	0	4	6	4
Ccdc108	0	0	1	1	1	0	0	0
Mipol1	6	2	16	18	5	7	16	5
Spata2	34	11	140	83	35	45	84	45
Zfp445	26	23	28	37	21	25	54	22
Nipa1	1	0	12	6	2	3	15	2
D030056L22Rik	4	2	40	38	9	21	34	24
Tmem164	23	13	120	92	23	49	90	55
Dusp28	4	2	23	38	4	4	23	14
Ngrn	30	14	99	87	26	49	99	68
Lrrc4b	0	0	0	0	0	0	0	0
Tmem198b	2	1	10	12	0	1	8	3
Rnf31	48	23	165	94	38	25	85	53
Dnajb7	1	1	3	3	2	0	4	2
Fam221a	7	4	11	20	5	5	6	9
Ticam1	29	14	112	101	40	49	91	47
Cltc	635	342	1449	1130	511	770	956	703
Cd24a	259	217	720	647	183	226	430	271
Zfp654	23	3	71	50	16	34	64	36
Dmrta2	1	1	0	0	1	0	1	0
Tet1	2	1	10	9	2	0	7	2
1700001C19Rik	1	1	1	0	0	1	0	0
Khnyn	53	57	46	46	60	28	25	17
Cyp4x1	0	0	0	0	0	0	0	0
Neurl3	320	162	599	525	176	344	390	303
Samd14	0	0	3	2	1	0	0	1
Rab2a	262	84	1056	870	249	533	1051	569
Dync2h1	12	11	36	43	13	18	19	20
Dusp18	6	2	17	12	3	7	11	11
Ythdf3	95	54	215	224	67	124	256	134
Rpl9	330	85	1937	2092	259	911	2111	1345
Cdh19	0	0	0	0	0	0	0	0
Ccdc36	0	0	1	0	2	0	0	1
Fam185a	6	5	34	33	4	13	29	17
Gm527	0	0	2	1	0	1	3	2
BC048546	3	0	0	3	3	7	1	1
Cldn2	22	16	170	102	31	108	191	176
Mageh1	0	0	0	1	0	0	0	1
Taf9b	0	0	7	7	0	0	5	3
Hist1h2be	9	5	58	51	6	9	49	25
C2cd3	22	17	61	63	26	42	87	47
Ptgs1	23	6	32	31	8	3	7	4
Emc6	46	20	276	246	30	111	302	197
Gap43	0	0	0	0	0	0	0	0
Zfp358	1	2	27	22	2	10	17	11
Sfn	280	213	553	367	227	184	321	331
Neurl4	46	32	52	70	56	48	39	49
Olfr370	0	0	0	0	0	0	0	0
Kcnv2	0	0	0	1	1	1	0	0
Kcne4	0	0	0	0	0	0	0	0
Zfp286	1	0	0	0	0	0	1	0
Lancl3	0	0	1	1	1	0	0	0
Lcn10	0	0	0	0	0	0	0	0
Gm973	0	0	0	0	0	0	0	0
Cstad	1	0	1	1	0	0	0	1
Abhd17b	70	21	209	171	49	91	183	88
Dnah14	0	0	0	0	0	0	0	0
Zfp768	40	21	76	54	47	36	57	52
B4gat1	11	6	43	38	9	22	61	28
Atmin	18	7	61	45	13	21	74	34
Odf3b	74	33	164	152	60	76	157	50
Tgif1	15	9	70	45	13	23	78	36
Ctdspl	92	40	249	216	54	96	107	93
Zbtb44	38	23	107	84	49	53	95	69
Flrt2	0	0	0	0	0	0	0	0
Gpr68	2	1	15	9	1	1	10	5
Rexo1	68	30	254	217	50	99	209	112
Cmya5	0	1	0	0	0	0	1	0
Fam180a	0	0	0	0	0	1	1	1
AI837181	23	3	106	65	18	34	100	60
Xxylt1	1	1	8	9	0	1	8	1
Fam132b	3	1	23	24	0	12	24	18
Arl4a	143	54	329	298	98	141	361	110
Gphn	42	10	131	115	26	58	107	55
Dynlrb1	180	44	925	699	155	372	872	539
8030462N17Rik	6	4	24	11	2	8	17	9
Zfp30	0	0	3	4	1	1	0	2
Dlgap2	1	3	5	3	2	4	5	3
Rnf152	34	19	89	99	25	45	80	29
Adamts12	1	0	0	0	0	0	0	0
Cldn4	50	11	234	74	13	4	70	34
Mroh7	7	6	2	4	2	4	3	1
Baiap3	1	2	12	6	3	0	9	0
Tspyl1	34	32	171	128	37	84	191	100
BC049715	1	0	6	2	0	1	2	3
Dmbt1	1203	484	3134	5212	876	1955	5138	3343
Als2cr12	37	17	63	57	31	37	53	39
Mis18bp1	13	12	94	111	24	53	97	69
Fbxo28	22	8	108	82	16	44	78	51
Cltb	173	113	536	468	125	212	408	260
Tmem41b	61	25	144	147	43	93	128	100
Lxn	10	1	106	53	10	21	72	43
Mmp10	1	0	3	1	4	1	3	2
Acot10	6	1	6	10	3	6	6	4
Tyw3	3	0	6	13	0	11	9	4
Nxpe5	1	0	0	0	0	0	0	0
Zfp235	4	3	27	19	5	4	28	15
Frat2	32	19	181	119	27	70	131	80
A430005L14Rik	34	16	200	204	27	62	213	153
BC029214	33	13	84	69	25	38	62	34
2810006K23Rik	10	3	30	24	5	13	46	18
Nr1h4	31	11	70	72	20	52	108	44
D930020B18Rik	0	0	1	1	1	0	0	2
Fbxo30	11	7	65	40	7	35	53	31
Cd3eap	21	11	71	95	24	26	67	62
Trpt1	5	3	11	12	9	7	15	6
Msl3l2	0	1	0	2	0	0	2	1
Rps8	509	157	2693	2985	559	1809	3160	2194
Zcchc5	0	0	0	0	0	0	0	0
Yipf6	48	22	147	141	36	72	145	69
Champ1	16	8	53	44	8	25	43	27
Ppp1r2	43	21	216	158	37	75	149	92
Ubiad1	5	2	35	34	10	19	49	28
Bola2	69	18	278	320	51	205	277	241
BC025446	108	46	195	171	72	110	199	97
Fcgbp	2748	1648	5059	6580	1759	2193	3179	1562
Wbp1l	51	12	181	110	36	55	114	71
Samd9l	102	70	312	154	77	147	181	118
Rnf150	3	0	2	4	0	0	1	0
Zc3hav1l	0	1	0	2	0	2	5	2
Fancb	2	0	7	7	2	3	11	9
Hs3st3a1	0	0	0	0	0	0	0	0
Lrrc49	2	0	12	6	2	8	5	5
Atg16l2	2	3	9	8	1	1	10	2
Phf13	7	2	29	21	6	10	31	9
Lix1	0	0	0	0	0	0	0	1
Flrt1	1	0	3	3	0	2	5	1
Slc38a9	7	5	25	30	8	18	29	11
Sned1	2	0	1	2	0	2	0	0
Gjb1	35	15	146	149	32	63	170	133
Cd300lf	10	7	17	11	2	0	1	2
Akap10	22	19	76	69	16	25	50	36
Ccdc88b	16	8	33	16	24	16	12	21
Tigd4	0	0	2	3	0	1	0	2
Trim16	22	11	105	58	16	30	69	17
Angptl8	2	2	16	15	1	10	20	10
Pygo2	35	23	105	104	41	43	87	84
Cdca4	6	4	73	72	7	28	82	44
Bri3	18	4	173	154	24	36	146	97
Bex4	0	0	0	0	0	0	0	0
Stx19	0	0	1	0	0	0	0	0
Lonp2	107	49	361	356	100	238	322	130
Gimap6	19	8	110	46	17	7	44	25
Gpr157	1	3	10	9	6	8	4	3
A4galt	9	21	1	7	9	7	0	0
Usp14	60	42	213	167	83	155	263	129
Rell1	34	14	95	71	39	51	63	48
Klk9	0	0	0	0	0	0	0	0
Tnrc6b	189	153	400	411	180	234	258	246
Ccr4	0	0	0	0	0	0	0	0
Sstr2	0	0	0	0	0	0	2	0
Tshz2	1	1	1	2	1	0	1	0
Ankrd16	23	9	59	43	11	28	34	12
Trappc9	49	34	145	115	48	54	104	85
Stpg2	4	0	1	1	1	7	2	3
Marcksl1	12	4	71	52	2	21	69	47
Stbd1	1	0	0	0	0	0	0	0
Kcna1	0	1	2	0	0	0	0	0
Synb	1	0	0	3	1	1	0	1
Ino80c	50	28	173	128	43	67	112	79
Fam69c	2	0	1	4	1	1	2	2
Prrg1	2	0	8	8	1	1	4	1
Gigyf2	294	368	388	417	359	299	236	222
Catsper4	6	2	5	1	3	2	6	3
Tmem196	0	0	0	0	0	0	0	0
Timm8a1	45	10	249	277	48	125	319	179
Tmem229a	2	1	5	7	0	0	2	0
Rgmb	8	4	74	55	10	18	75	43
Eno4	0	0	0	0	0	0	0	0
Ccdc187	0	0	0	0	0	0	0	0
Isg20l2	22	12	97	77	28	41	76	44
Arxes2	0	0	1	1	0	0	0	1
Zbtb33	8	3	48	30	10	22	29	20
Ldlrad3	0	0	0	0	0	1	0	1
Pirt	1	1	5	5	1	1	1	7
Arf1	401	98	1936	1436	331	619	1704	875
Tenm4	0	0	1	1	0	0	2	0
Gm4737	77	32	394	416	59	150	459	246
Lmod1	1	1	1	0	1	0	0	0
Taf13	20	7	95	92	16	27	128	75
Rbm15	45	21	142	133	32	74	120	75
Arid4a	247	192	360	354	251	292	193	177
Entpd1	2	1	8	7	3	1	11	2
Col6a3	3	1	3	0	13	2	0	0
Dmrt2	0	0	0	0	0	1	0	0
Nat8l	0	0	0	1	0	0	0	0
Kmt2d	119	135	136	97	112	95	74	82
Selplg	10	3	87	62	5	0	46	23
Mcmbp	89	25	295	209	42	101	203	135
Tmem81	3	3	17	11	2	7	3	5
Asb8	38	14	115	107	35	48	95	68
Bend7	106	58	225	133	93	133	75	65
Muc6	8	2	1	0	5	3	0	0
Cracr2b	5	2	21	26	4	14	30	12
Gpr85	0	0	1	1	0	0	0	0
Nags	57	20	187	168	52	79	199	84
Amigo2	0	0	8	2	0	0	9	1
Mfap1b	257	180	331	377	269	249	213	250
Fbxo10	0	0	2	1	0	0	0	0
Rnf149	12	7	32	38	10	12	23	19
Gng7	1	0	0	0	1	1	1	0
Crebrf	166	113	341	207	107	171	120	60
Bcl11b	77	42	329	319	69	116	254	196
Dip2c	17	9	25	27	13	21	16	21
Rbm33	134	93	174	144	110	164	105	95
Sacs	4	2	12	7	0	1	1	2
Zfp738	7	3	21	32	7	13	28	14
Frmd6	1	1	12	13	2	3	6	10
Ankrd46	69	11	113	90	29	48	111	65
Pskh1	7	2	31	26	8	2	48	18
Ckap2l	15	3	104	101	11	58	92	81
Mfsd6l	44	13	90	73	25	30	72	42
Ric3	5	0	1	5	1	1	1	1
Lhfp	1	0	0	0	0	0	2	0
Pou4f1	0	0	1	1	0	2	1	0
Coa7	49	16	171	158	45	74	174	104
Pdp2	19	12	56	68	24	32	32	33
Fgfbp1	5	1	149	124	2	38	206	85
F2r	5	1	20	14	5	2	4	7
Socs4	218	120	416	285	173	184	220	176
Osr1	0	0	1	1	0	0	0	0
Fam171b	0	0	0	0	0	0	0	0
Gm5065	0	0	0	0	0	1	0	0
Zfp407	53	41	104	90	38	52	87	49
Ranbp3l	0	0	0	0	0	0	0	0
1810026J23Rik	14	3	96	85	17	27	101	50
Nupl2	1	1	17	8	1	8	17	15
Cyp4f16	208	112	477	356	178	227	571	311
Smim5	0	0	2	7	2	0	1	3
Ccdc57	1	1	6	7	3	6	7	6
Msx1	0	0	1	0	0	0	1	0
Fam212b	0	0	0	0	0	0	0	0
Gm766	444	143	251	972	325	545	1929	531
Mypop	1	0	0	1	0	0	1	0
Bdnf	0	0	1	0	0	0	0	0
Zbtb8b	0	0	0	0	0	0	0	0
Fitm2	34	17	66	64	28	24	95	42
8430408G22Rik	0	0	0	1	0	0	1	0
Nrip1	474	228	940	638	334	387	609	421
Tyw5	5	2	22	16	5	13	23	10
Mmgt2	26	14	61	62	16	34	61	38
Defb15	0	0	0	0	0	0	0	0
Duxbl1	0	0	1	2	1	0	0	0
Tmem136	0	0	1	0	0	0	0	0
Fbxl13	7	1	44	66	9	28	55	34
Cxcr6	2	0	55	18	4	1	25	6
Amica1	49	41	296	376	58	183	419	157
Phldb1	6	14	26	31	10	13	28	22
Nhlh2	0	0	0	0	0	0	0	0
Tob2	181	88	308	318	164	124	162	165
Thnsl1	6	0	33	18	5	9	20	9
Tmem252	14	2	6	18	7	9	59	10
Mlec	385	302	888	752	437	517	720	558
E130311K13Rik	1	1	14	6	0	1	6	4
Igf2	3	0	4	1	2	2	2	0
Morc2b	0	0	0	0	0	0	0	0
Myof	8	7	19	17	6	9	12	3
Nog	0	0	0	0	0	0	0	0
A730049H05Rik	0	0	0	0	0	0	0	0
Ctxn1	1	0	0	0	0	0	1	0
Exd1	2	0	4	2	4	0	6	0
Samd13	0	0	1	0	0	0	0	0
Lemd3	27	27	87	49	27	38	70	29
Rhno1	29	22	101	98	11	47	109	61
Mex3d	1	2	7	3	2	0	3	3
Ccdc6	104	75	158	149	87	126	121	101
Lurap1l	40	16	330	162	46	92	258	92
Tprn	61	20	200	158	37	65	185	97
Tbc1d12	23	4	45	31	21	26	39	19
Fndc9	0	0	0	0	1	0	0	0
Zfp454	0	0	0	1	0	1	1	1
Ggnbp1	0	1	1	10	4	4	10	2
Klhl11	4	1	18	9	3	5	16	17
E130114P18Rik	0	0	1	1	0	0	0	1
Mcat	14	3	48	44	7	24	69	33
Foxo3	85	47	131	126	55	66	110	61
Rpl29	28	3	891	622	35	206	1294	658
Hoxb3	0	0	1	0	1	0	0	1
Tmem53	16	10	32	31	9	12	17	16
Pthlh	0	0	6	2	1	0	0	4
P2ry6	3	1	19	13	7	4	9	13
Insc	2	3	15	12	2	2	19	7
Dcun1d3	12	10	36	39	18	25	44	20
Cfap100	0	0	0	0	0	0	0	0
Cyb561d1	15	9	42	29	14	10	31	10
Cep120	36	33	60	41	23	36	37	33
Slc35e4	0	0	5	1	1	2	2	1
Lonrf2	0	0	0	0	0	0	0	0
Dact2	10	9	33	27	4	14	21	13
Vps37c	4	2	42	33	3	9	40	25
Slc39a9	188	92	311	226	121	186	241	179
Vstm2a	0	0	0	0	0	0	0	0
Gm12185	544	149	1296	940	356	783	608	816
Slc25a47	1	2	1	8	1	1	3	2
Arhgap30	46	28	72	71	47	16	20	43
Phf3	149	91	275	261	128	205	223	151
Hexim1	51	32	127	121	57	55	125	57
Cdk5r1	1	2	5	0	0	0	1	4
Zfp710	35	42	89	49	37	32	55	47
Rimkla	0	0	0	1	0	0	0	0
4930539E08Rik	67	54	102	44	40	34	52	22
Rnf24	5	2	35	20	2	7	36	21
Efna5	0	0	0	0	0	0	1	0
Fkrp	14	8	48	30	9	11	42	2
Zfp689	4	1	15	4	1	1	15	8
Cdca2	12	13	100	89	19	39	88	45
Ccdc125	8	0	20	15	5	7	11	8
Tada3	37	13	80	68	16	33	65	49
Prex2	0	0	0	1	0	0	0	0
Mrgpre	4	0	7	2	0	1	5	0
Yjefn3	550	110	2060	2067	427	1010	2304	1576
C1galt1c1	41	16	190	110	39	73	141	73
Nrsn1	0	0	0	0	0	0	0	1
Prss32	120	40	859	841	122	288	656	556
Atxn7l2	2	2	15	12	5	3	19	12
Ndnf	0	0	0	0	0	0	1	0
Clec4a1	2	1	1	0	1	0	3	1
Mterf2	9	3	30	32	10	21	45	27
Rapgef4	0	1	18	7	0	1	5	2
Armcx3	3	0	4	6	2	3	4	0
Acap2	130	88	245	199	97	169	148	113
Bmyc	0	1	48	40	3	5	58	17
Zadh2	65	15	156	114	46	66	136	64
Sephs2	163	48	1106	917	126	355	1272	490
Pcdh10	2	0	0	0	0	0	0	0
Ccr2	0	0	3	1	1	0	4	0
Dcaf5	41	17	108	67	30	39	83	45
Ntf3	0	0	0	0	0	0	1	0
Oxtr	0	0	0	0	0	0	0	0
Agtr1a	0	0	0	0	0	0	0	0
Fam110b	4	0	8	5	2	2	7	1
Frmd3	2	1	8	12	2	2	11	7
Catsperg2	0	0	0	0	0	0	0	0
Gm8186	22	9	205	229	22	126	300	239
C5ar1	0	0	1	0	0	0	1	1
Nrap	0	2	4	7	1	1	6	3
Plcxd3	0	0	2	1	1	0	0	0
Fam183b	8	2	29	40	2	11	37	18
Zfp518a	44	12	68	80	29	56	68	44
Frmpd4	0	0	0	0	0	0	0	0
Purg	1	0	4	5	0	1	2	3
Rgag4	0	2	0	1	1	1	0	1
Pdp1	0	0	10	10	2	5	17	7
Gm9833	10	11	19	25	21	36	6	20
Tigd2	37	6	93	83	22	32	86	35
Apoo-ps	84	23	185	154	63	128	201	115
Hcar1	0	0	0	0	0	0	0	0
Lrp1b	5	6	124	139	6	30	148	112
Kcnk3	0	0	1	0	2	0	0	0
Scn3b	0	0	0	0	0	0	0	0
Mblac1	2	1	16	9	1	8	12	2
Iba57	2	5	27	17	9	19	37	18
Lix1l	0	0	1	0	0	0	1	0
Zfp219	27	29	79	65	14	23	74	51
Trappc1	50	12	201	160	35	106	229	132
Prmt6	12	4	25	29	3	16	51	23
Syt12	16	5	55	24	16	16	21	20
Ccdc71	15	3	59	34	6	10	53	31
Fut4	10	9	69	63	13	21	48	25
Sorl1	54	30	157	212	36	82	145	92
Zfp2	0	0	11	13	0	2	9	6
Smcr8	9	8	36	34	13	14	32	13
Setd8	258	147	813	678	358	467	548	463
Tenm2	0	0	0	0	0	0	0	0
Fam134a	80	37	164	152	47	110	171	83
Gm5105	0	0	1	0	0	0	0	0
Zg16	4433	1154	10386	15307	2157	3530	6010	2425
Dcaf7	60	20	227	178	42	77	213	140
4933408B17Rik	2	2	0	0	2	0	1	2
Krt8	1491	402	6890	5554	1049	1974	4484	3738
Ogfr	120	59	273	139	75	92	156	157
Rarres1	0	0	0	0	0	0	0	0
Prokr1	0	0	0	0	0	0	0	1
Tmem241	3	2	25	20	0	7	20	12
Tmem200a	0	0	0	0	0	0	0	0
Zfp260	57	31	130	117	51	63	110	51
Chchd10	517	90	2018	2092	426	1123	2589	1486
Upk1b	7	2	27	20	9	16	14	15
Cyp20a1	3	3	35	21	6	15	29	18
Aff4	160	78	357	243	123	157	234	138
Tmem67	0	1	10	9	1	1	4	2
Fam58b	23	3	95	87	12	30	107	56
Pls1	1593	494	3746	2655	1041	1764	2079	1039
Dtx3l	116	45	429	214	96	118	183	174
Proser1	24	16	49	61	25	51	56	42
Spty2d1	57	48	113	96	46	77	101	67
Rps23	190	53	1429	1634	157	546	1810	1219
Cdc42ep1	2	0	40	25	1	11	30	23
Tmem202	2	0	2	1	0	0	0	2
Sall2	0	0	1	0	0	1	1	0
Tceal1	0	0	3	0	0	2	2	1
Hist1h1a	9	11	19	14	15	19	9	13
Krt82	0	0	0	0	0	0	0	0
Clip1	59	52	159	124	48	78	115	71
Fzd9	2	0	2	3	0	0	4	2
Polr1a	22	25	81	78	37	63	95	67
Tmie	4	0	7	5	3	4	15	2
Lingo1	0	0	0	0	0	0	1	1
Ap5b1	7	14	36	29	8	18	28	18
Cfap46	60	10	528	501	53	153	603	433
Tsku	22	8	25	21	13	12	32	12
Grm5	0	1	1	0	2	1	0	1
Ccdc69	2	0	6	3	2	1	5	5
Zbtb45	14	2	74	45	8	19	52	32
Gpr55	30	12	49	52	15	7	12	18
Slc17a5	24	7	81	65	19	29	90	32
Tifab	1	1	4	4	2	1	2	0
C1ql3	0	0	0	0	0	0	0	0
2310022A10Rik	11	2	41	21	2	12	29	14
Zbtb5	14	3	40	35	12	18	34	18
Bdp1	281	284	349	291	294	331	253	246
Aftph	179	103	363	243	128	154	211	159
Morn4	1	0	0	0	0	0	0	2
Zbtb14	2	3	27	22	4	10	28	13
Catsperg1	0	0	0	0	0	0	0	0
Urgcp	2	0	8	0	0	1	6	2
Orai1	79	29	114	105	52	62	93	82
Fam109b	2	2	8	6	0	0	2	0
Nckap5	201	167	224	184	104	124	125	73
Ucn2	1	0	0	0	0	0	0	0
Lig4	23	6	53	38	29	37	48	25
Gal3st1	31	6	134	104	16	48	153	53
Mmp12	0	1	1	0	0	0	0	0
Zfp668	10	3	21	28	6	16	27	5
Zfp646	34	29	96	71	38	61	70	53
Arhgap15	7	4	44	22	6	7	6	12
Rpl36al	142	44	533	638	109	350	722	500
Zfp672	24	2	90	66	16	30	91	57
2410015M20Rik	211	91	839	816	225	413	1056	596
Pmis2	0	0	0	0	0	0	0	0
Zfp280b	11	6	29	25	3	15	38	18
Tmsb4x	746	186	4672	3088	544	1251	3181	2291
Fzd4	375	310	244	332	372	476	201	206
Bag5	12	5	74	51	8	34	78	45
Lrrc19	51	15	139	115	39	94	185	64
Sertad2	80	40	273	206	54	94	195	111
Armcx4	0	1	0	0	0	0	0	0
Arhgap23	0	0	1	0	0	0	0	0
Fam161a	2	0	1	3	1	1	1	1
Zbtb12	4	11	9	7	8	3	4	4
Suox	3	1	41	29	3	5	22	6
Arl4c	3	0	13	7	2	4	12	5
Nlrc3	6	5	27	33	5	6	16	26
Fam26e	0	0	0	0	0	0	0	0
Rlf	32	25	86	53	35	68	80	35
Vcpkmt	13	6	14	15	6	21	14	8
Rasd1	8	3	4	4	5	9	3	10
Stkld1	1	0	2	1	0	0	0	0
4921517D22Rik	0	0	0	0	0	0	0	0
Tmem17	0	0	5	3	0	0	2	2
Rasl11b	0	0	4	8	2	0	5	3
2610318N02Rik	2	1	10	12	1	7	18	9
Slc35c1	164	76	377	288	184	209	263	259
Lpar4	0	0	0	0	0	0	0	0
H2afx	56	14	573	489	54	169	484	372
Lrrc4	0	0	0	0	0	0	1	0
Pgrmc2	226	94	421	344	209	318	543	271
Rpp38	4	4	55	65	10	30	56	40
Ccdc137	19	19	68	63	25	46	90	29
Mrps16	79	12	321	307	73	158	333	256
Plekhf2	50	25	313	216	49	107	238	148
Glt1d1	3	1	11	17	1	8	3	2
Ppp1r3d	1	0	0	0	0	0	0	0
Idnk	100	40	319	257	71	126	215	157
Apol10b	5	4	23	12	7	4	3	5
Pitpnb	60	18	281	191	53	125	243	147
Amz1	0	1	3	3	1	1	2	2
Rap2c	138	47	302	194	90	139	174	130
Tdrp	1	0	1	0	0	0	2	1
Zfp697	2	0	2	6	0	0	1	2
Grem2	0	1	0	1	1	0	0	0
Bex1	0	0	2	2	1	0	2	0
Gpr171	5	1	34	13	1	1	19	6
Rspry1	62	20	176	115	44	61	105	67
1600012H06Rik	21	7	114	65	24	46	107	49
Sprr2b	21	19	80	58	235	93	126	70
Ces2b	4	1	5	13	1	2	23	4
Hmx2	7	1	4	4	1	1	0	0
Agmo	133	31	420	252	72	161	310	87
Grrp1	0	0	0	0	0	0	2	0
Tmc8	8	2	47	35	10	13	17	18
Gsg2	8	13	62	52	23	36	69	36
Prdx6b	0	0	1	0	0	0	1	0
Vwa3b	0	0	0	0	0	1	1	0
Kcnk12	0	0	0	0	0	0	0	0
Fam205c	0	0	0	0	0	0	0	0
Slc25a44	74	31	273	200	73	77	141	93
F2rl3	0	0	1	3	0	0	0	0
Ubqln2	29	13	65	39	15	19	41	31
Slc9b1	4	0	2	0	0	1	0	0
Olfr165	1	1	6	5	1	0	10	0
Mchr1	0	0	0	0	0	0	0	0
Nudt6	1	1	20	23	0	7	23	9
Lsm10	10	2	78	57	4	20	67	32
Eif5a2	0	0	3	3	0	0	2	1
Lgr4	42	31	250	171	48	75	249	123
Otop2	1	0	3	2	1	0	0	0
Eva1b	2	0	9	3	0	0	10	4
Snip1	29	12	78	79	25	37	75	37
Pigm	20	6	48	76	20	35	92	38
Cxcr3	1	0	7	10	0	1	13	1
Gja4	1	0	1	1	0	0	1	0
Hic2	11	2	16	17	7	18	14	12
Heatr1	2	6	47	47	16	25	45	32
Evc2	0	0	1	2	0	0	0	0
Tmem220	40	11	45	48	18	48	43	20
D8Ertd82e	34	13	112	83	38	44	89	40
Dscam	0	0	1	0	0	0	0	0
Fzd2	3	1	15	11	5	6	11	3
Gm9843	2152	671	3348	3648	1856	3926	4198	2580
Rictor	37	9	113	80	24	39	58	33
Nsun3	12	2	39	42	10	11	47	12
Synpo2	1	0	4	0	1	0	1	0
Neto1	2	0	0	1	0	0	1	2
Ndufaf6	17	6	99	75	11	44	103	67
Amer1	16	13	56	58	8	28	38	25
Lgals3	1021	253	4625	3214	749	1444	2507	1750
Rltpr	3	2	6	1	2	1	1	4
Sprr1a	1	0	4	1	0	1	6	0
Snx21	2	1	17	24	5	5	34	5
Il31ra	0	0	0	0	0	0	0	0
Sept6	19	15	60	51	25	25	23	25
Kif7	0	0	1	0	0	0	0	0
C77080	247	83	751	500	219	374	442	263
Armcx6	0	0	0	1	1	0	0	0
Tnfsf15	14	0	9	6	1	8	7	0
Tcf19	5	3	70	63	5	19	56	30
Ppp1r3g	1	0	0	0	0	1	3	0
Fbxo46	12	4	37	31	8	18	35	17
Enthd1	0	0	0	0	0	0	0	0
Lypd6	4	0	2	2	1	1	0	2
Krt78	1	0	1	0	0	0	0	0
Fam118b	50	23	212	121	59	64	124	112
Slc35d3	0	0	1	1	2	1	2	1
Gm8394	11	1	65	46	10	32	46	46
Fbxl22	9	3	6	2	7	3	3	1
Pcdh20	1	0	1	7	0	1	0	0
Fam171a1	14	15	26	41	13	17	38	17
B230217C12Rik	1	1	3	0	0	0	0	2
5730508B09Rik	19	5	90	64	21	38	64	54
Lamtor4	83	35	228	245	85	182	227	191
Hyls1	0	4	36	25	6	7	31	13
Kcnb1	0	0	2	1	0	1	1	0
Prokr2	0	0	0	0	0	0	0	0
Tor1aip2	200	126	627	451	146	302	492	275
Maml1	10	3	41	30	9	16	32	19
Mmp13	3	0	1	1	1	1	1	2
Lrrc4c	0	0	0	0	0	0	0	0
Fam78a	33	16	61	56	25	38	49	30
Zfp831	4	2	10	3	4	4	1	2
Zfp61	6	1	21	7	0	2	8	4
Minos1	527	129	1849	1622	523	1157	2174	1318
Zscan29	36	34	68	47	36	37	67	27
Rps27rt	612	171	2566	2824	586	1951	3262	2140
Tex40	0	0	0	1	0	0	0	0
Gpd1l	43	26	136	118	38	76	168	105
Ubald2	200	105	328	285	127	357	265	197
Tmem150c	0	0	0	0	0	0	0	0
Defb19	0	0	0	0	0	0	0	0
Gpatch11	85	54	123	123	99	122	69	73
Prkaa1	16	12	93	69	23	36	84	51
2310061I04Rik	85	12	230	250	66	99	228	145
Ftl1	1222	270	9602	9199	1100	2749	11434	6734
Scg2	12	8	30	38	4	9	34	13
Plekho2	11	11	16	11	5	4	25	9
Arhgap42	162	120	238	194	118	169	150	110
Vamp8	459	268	1365	1185	356	508	1113	847
Ptges	0	0	2	0	0	0	0	1
Trim15	36	15	86	62	20	28	45	24
Pgbd5	0	0	0	0	0	0	0	0
Gp1bb	448	306	1030	793	423	503	633	643
Prss27	3	2	6	1	3	2	0	9
Tmem37	187	38	620	702	134	296	1195	392
Ccdc126	3	0	5	9	4	2	8	3
B3galt6	1	2	35	26	8	12	34	17
Hist1h2ba	1	0	9	6	0	0	4	6
Oog3	1	5	0	0	2	1	0	3
AI314180	193	117	382	383	178	240	333	232
Fam131a	1	0	1	0	0	0	1	0
Slc29a4	0	1	2	4	0	4	2	0
Sstr5	1	0	2	1	0	1	0	0
Cdh20	0	0	0	0	0	0	0	0
Zfp623	11	9	56	43	16	12	66	26
Tmem125	12	11	69	58	11	31	44	38
Atp5k	1030	278	2807	2758	828	1980	2898	2170
Clrn3	215	46	716	468	122	251	471	244
Mrgprb8	0	0	0	0	0	0	0	0
A730017C20Rik	0	0	0	0	0	0	0	0
Pdik1l	31	11	109	83	16	43	75	56
Tatdn1	5	2	37	36	6	5	31	14
Tvp23a	6	4	11	4	1	1	6	1
Cdr2l	0	0	0	1	0	0	4	1
Tmem123	13	3	125	81	9	28	106	48
Ankrd37	6	3	43	16	10	28	99	10
Zfp366	0	0	0	0	0	0	0	0
P2ry10	7	1	16	14	2	0	7	7
Dcaf12l2	0	0	0	0	0	0	0	0
Map10	1	0	2	1	1	1	4	4
Sgms2	77	34	177	119	51	96	127	79
Efcab5	3	4	15	6	4	6	2	7
Zfp438	3	1	9	3	4	0	8	6
Amigo1	3	1	13	14	0	11	12	6
Gja1	0	0	2	0	2	0	1	0
Zfp169	6	3	12	20	6	5	9	10
Insl6	59	15	212	174	42	113	168	107
Prkca	180	61	412	375	114	196	305	223
Creg2	0	0	0	1	0	0	0	0
Gdpgp1	12	8	19	19	15	18	19	9
Gm9847	10	12	38	25	13	18	14	22
Apol10a	713	187	1519	527	397	240	58	142
Sepn1	0	0	0	1	2	0	1	0
Pddc1	34	17	90	58	26	28	73	38
Hs3st1	4	1	14	11	3	11	9	4
Ttc24	0	0	0	0	0	0	0	0
Zfp455	0	0	6	2	1	2	3	1
Olfml1	0	0	0	0	0	0	0	0
P4ha3	0	0	0	0	0	0	0	0
Spink14	0	0	0	0	0	0	0	0
Mb21d2	23	13	40	36	18	23	26	13
Vtcn1	0	0	0	0	0	0	0	0
Rgs13	25	5	100	84	1	9	9	1
Mblac2	3	0	27	7	1	2	15	6
Sv2c	0	0	0	1	0	0	0	1
Fam71e1	1	0	1	4	3	0	2	0
Gimap9	23	9	79	65	14	14	45	27
Camk2n2	2	0	5	0	0	3	3	2
Nat2	32	9	81	62	22	44	91	32
Commd3	27	6	218	172	22	83	264	115
Eml5	4	3	7	8	2	0	2	2
Rpusd3	5	2	39	30	1	9	30	21
Plcb1	10	3	97	114	4	20	140	75
Olfr655	0	0	0	0	0	0	0	0
Zfp524	32	14	81	87	25	47	112	49
Fam174a	7	4	52	35	7	14	37	23
Gpr183	0	0	9	0	0	1	0	0
Ercc6l	4	5	37	33	10	13	34	28
Bzw1	213	93	910	697	211	391	754	495
Tceanc	6	1	16	14	6	6	10	11
Nyx	0	1	8	3	1	1	1	1
Tmem199	4	1	39	37	5	16	42	16
Rnf7	32	12	191	182	33	82	228	149
Gen1	4	2	7	11	4	13	9	14
Msrb3	0	0	1	0	0	0	1	0
Swsap1	1	0	13	13	0	3	9	11
Islr2	0	0	0	0	1	0	0	0
Msantd1	0	1	0	0	1	0	0	0
Gm6563	84	39	295	267	105	145	301	261
Jagn1	25	7	168	128	26	67	195	94
Zgrf1	6	4	34	43	5	18	14	23
Pcmtd1	64	30	178	145	65	98	126	64
Usp42	47	28	121	90	20	42	72	53
Ffar2	7	2	15	11	8	5	15	7
Taf7	35	27	89	77	28	47	73	54
1500011K16Rik	41	6	201	144	37	117	206	162
Pcdh19	3	5	24	7	6	2	16	1
Nup160	12	6	48	52	9	19	51	41
Cacna1c	3	0	5	1	0	0	1	0
Gfod1	26	10	57	29	17	20	16	17
2900026A02Rik	403	222	646	439	298	332	258	259
Zfp52	0	0	6	3	2	3	3	2
Rab11fip5	1	0	2	1	0	0	0	0
Plekhm3	14	7	35	18	3	10	12	8
Spryd4	16	4	61	59	12	24	66	52
Zfp46	4	1	24	17	4	6	21	9
Ncald	32	15	40	49	24	29	64	28
Pcdh1	105	124	130	95	104	170	83	78
Kif18b	2	2	26	16	4	8	25	14
Flrt3	35	8	122	87	42	39	114	65
Ywhag	51	24	159	121	44	65	153	120
Hspa14	43	23	166	136	42	73	129	94
Ppp1r37	19	7	32	19	12	25	18	5
Plagl2	28	10	138	125	28	57	112	56
Ccdc157	3	1	4	2	6	0	3	2
Fhad1	4	3	8	2	4	4	1	0
Cd14	3	0	37	19	3	15	25	19
Crebzf	21	17	92	68	23	37	63	43
Gm11437	17	9	36	20	17	22	46	19
Spn	19	0	40	38	9	6	6	18
Zfp24	62	24	185	169	66	92	180	92
Cbr1	190	72	783	641	157	363	963	324
Irf2bp2	185	75	413	349	137	235	415	268
Zfp786	0	0	5	6	1	1	1	2
Ufsp1	5	3	33	21	2	8	27	9
Siglech	1	0	1	3	2	1	2	2
Wdfy4	1	1	17	1	1	2	0	1
Mafg	1	0	3	0	0	0	0	0
Arhgef39	8	9	71	58	8	25	54	41
Rps19bp1	42	10	162	140	43	90	175	123
Usp29	0	0	0	1	0	0	0	1
Zfp579	8	5	26	17	3	10	18	8
Pusl1	2	3	40	45	2	12	47	20
Tceal8	2	0	2	1	1	0	0	0
Mical3	60	62	58	51	63	52	63	46
Rap2a	19	7	65	53	16	22	47	23
Hist1h1e	89	87	264	236	95	338	185	179
Lrrc3	12	9	15	15	6	7	8	7
Coa6	31	9	114	127	25	82	158	84
Dcun1d4	17	11	101	60	17	33	64	33
Trim32	9	1	56	55	6	16	72	19
Pcbp1	168	28	1136	933	155	329	1192	567
Tmem198	1	0	0	0	0	2	1	0
Senp8	2	5	22	24	6	10	26	12
BC068281	3	0	2	6	0	2	5	5
Kcnf1	1	1	3	5	1	2	6	0
Kctd14	28	9	35	49	24	15	38	30
Mettl5	22	7	110	85	14	26	153	78
Rinl	19	5	28	43	5	3	16	18
Fam229b	0	0	3	2	0	0	0	1
Ttn	1	0	8	3	0	2	0	1
Wfdc21	2	0	3	5	2	4	9	1
Xrcc1	20	8	79	63	15	25	76	47
Tubgcp6	19	11	31	31	18	28	33	23
Nlgn2	0	2	0	1	1	1	1	1
Cox6b2	7	1	22	20	5	12	18	17
Sox12	5	2	12	18	5	4	7	7
Arf3	95	34	323	208	93	114	216	144
Mest	0	0	0	0	0	0	0	0
Tbc1d22a	24	11	104	63	25	28	82	45
Klhdc1	0	0	8	4	0	0	6	3
Abca16	2	4	1	0	0	1	0	2
Cd209f	0	0	0	0	0	0	0	0
Sox6	124	122	196	199	97	197	149	123
Rspo2	0	0	0	0	0	0	0	0
Spats2	29	26	44	35	15	24	48	41
B3glct	45	40	129	113	59	67	96	86
Xkr4	2	1	0	1	0	0	3	0
Tlr11	0	0	0	0	0	0	0	2
Prdm9	22	33	27	18	29	29	26	14
Erich1	31	15	53	62	15	24	45	34
Casr	0	0	0	0	0	0	0	0
Smim11	39	9	211	198	43	95	220	191
Lax1	5	2	19	2	7	2	5	2
Slc6a7	8	3	10	12	4	4	8	3
Tagap1	12	8	46	34	11	14	45	22
Pfdn4	20	6	101	94	23	46	118	73
Klf13	65	25	394	292	64	122	228	174
Zfp217	29	20	96	91	20	41	62	51
Pard3b	74	53	199	187	51	75	166	86
1700029F12Rik	0	0	0	0	0	0	0	0
Dock8	88	61	121	77	78	71	70	43
Rgs14	2	0	7	11	3	0	2	3
Gnpda1	29	7	107	168	21	25	107	50
Mtcl1	27	6	136	154	22	16	81	83
D630039A03Rik	17	3	84	57	10	21	70	41
Akr1b7	202	30	284	353	67	257	206	170
Foxo6	7	0	5	3	3	0	0	1
Rbm12b2	27	23	42	34	22	28	34	30
Bre	53	20	202	171	37	77	182	107
Rasal3	5	4	28	8	4	2	10	8
Ppp4r2	91	69	116	117	79	131	95	79
Rps10	333	122	1802	1943	379	1229	2305	1666
Plpp2	160	43	855	698	131	251	734	434
Acvr2a	48	27	131	97	28	61	110	44
Pld4	4	2	9	4	5	1	4	2
Serpinb6c	1	0	1	0	0	0	1	0
Opa3	45	21	248	217	58	76	170	138
Ppp1r36	0	0	0	0	0	0	0	0
Gpr17	4	12	7	8	3	1	6	5
Zfp622	59	52	190	192	61	108	178	105
Fpr2	0	0	1	0	0	0	0	0
Bhlha15	2	1	21	18	5	7	11	10
Ppp6r1	135	79	235	177	146	173	171	141
Cdc42se2	295	168	1037	709	193	337	508	400
Ltn1	64	34	166	139	70	81	126	95
Tbc1d30	9	4	20	11	15	10	14	7
Mrgpra6	0	1	0	0	0	0	0	0
Hbb-bs	94	27	1935	1915	85	145	1692	722
Slc39a1	18	14	70	67	32	39	52	52
Ankrd44	36	11	114	100	38	19	36	44
Cx3cr1	26	15	76	60	20	28	55	41
Immt	379	208	932	865	418	647	897	631
Cemip	7	11	3	3	4	1	2	16
Zdhhc19	0	0	1	1	0	0	0	1
B630019K06Rik	1	0	3	0	0	0	2	1
Tmem106c	8	4	22	17	5	14	16	10
Il1rapl1	0	0	0	1	0	0	0	0
Mpp3	4	1	2	3	1	4	2	6
Actn2	9	5	43	39	4	1	22	24
Nrros	1	2	9	6	0	0	3	5
Trpm3	0	1	0	0	0	0	0	0
Acot4	25	13	82	93	29	42	137	43
Rft1	8	13	39	38	4	16	33	20
Mogat2	443	138	1225	1053	351	523	1198	695
Ezr	1248	1071	2613	1729	902	1042	1020	1017
Rexo4	79	85	169	187	83	142	187	98
Ccdc171	17	12	24	31	19	22	16	20
Gm28047	26	6	74	68	20	35	50	36
Tchh	0	2	10	11	8	3	1	4
2610001J05Rik	9	1	82	54	8	20	84	48
B4galt3	92	27	205	179	48	75	185	99
Tmco1	115	31	450	393	125	288	524	317
Bmpr1b	0	0	0	0	0	0	0	0
Zfp961	26	6	62	62	38	31	65	38
Asna1	11	2	52	45	8	35	48	52
Atp6v1a	70	10	312	219	66	124	179	143
Gm9881	0	0	0	0	1	0	0	0
C130026I21Rik	2	1	18	5	7	0	2	1
Tmem171	18	2	80	69	9	33	100	40
Cherp	26	9	94	80	19	42	120	65
Pkdrej	0	0	1	1	0	0	0	1
Epha3	0	0	0	1	0	0	0	0
Nav2	59	32	88	94	54	41	46	53
Robo2	0	0	1	1	0	0	0	1
Nup188	6	4	43	38	7	13	40	24
Pbx1	41	32	204	177	46	85	93	89
Magi3	358	243	787	514	305	466	390	290
St6galnac3	393	328	199	191	320	305	131	144
Gan	79	46	181	137	54	94	112	88
Cpne8	0	0	2	1	0	0	0	0
D930048N14Rik	1	0	10	13	0	2	8	7
Hist1h1d	20	23	31	41	13	70	32	40
Hook2	116	79	398	350	105	154	390	167
Dlg2	3	1	4	12	1	0	3	2
Lrrtm4	0	1	0	0	1	1	0	1
Serp2	2	0	4	1	3	0	5	0
Adam17	31	15	81	81	22	54	79	49
A1cf	171	75	242	186	123	164	193	104
Isoc2b	23	13	56	57	20	28	76	17
Plekhg3	12	8	27	20	16	19	18	12
Pcdh15	1	2	4	1	3	3	0	2
Sh2d6	18	6	32	43	2	2	1	4
Asap2	44	26	57	54	46	36	52	19
Rnf103	78	29	297	183	89	141	237	115
5830454E08Rik	1	0	1	3	1	2	5	1
Zfp112	2	2	6	5	1	4	3	1
Zmat1	7	4	11	10	6	6	6	4
Rap1b	55	21	368	248	57	117	335	196
Jun	280	198	573	392	198	193	440	224
Rab7b	3	1	2	1	7	0	1	0
Tln2	7	7	30	29	14	22	30	28
Tnrc6a	438	368	667	690	380	476	442	434
BC004004	127	69	415	286	120	151	308	184
Zfp608	63	78	107	89	77	104	97	40
Kcnt2	0	0	0	0	0	0	0	0
Map1b	4	5	19	10	11	3	10	7
Suclg1	230	68	1367	1112	221	627	1587	671
Swt1	136	74	314	281	108	140	233	181
Traf7	29	17	122	68	35	50	115	81
A630001G21Rik	2	0	9	4	0	0	0	0
Zfp212	11	10	32	29	10	7	24	17
Oas1a	13	5	158	50	11	17	58	127
Grk4	3	0	2	3	0	1	0	1
1700030K09Rik	2	5	12	5	1	0	4	5
Nup107	16	8	86	70	10	23	74	55
Atad2b	106	112	235	220	94	149	181	142
Cysltr1	0	0	0	0	0	0	0	0
Sae1	65	49	404	253	72	119	417	239
Junb	186	73	681	387	79	212	448	250
Reep1	2	0	2	2	0	1	2	0
Prkcb	11	5	38	23	8	7	12	16
Ubxn8	60	25	191	192	60	174	178	111
Lamb2	0	1	4	5	0	1	2	4
Cyp2j6	280	127	282	918	195	525	1739	279
Msl1	136	86	265	216	114	160	166	133
Senp7	39	30	149	124	37	64	92	58
Prkg1	0	0	0	0	1	0	0	0
Arhgef15	1	1	1	2	1	0	0	0
Rnaseh2a	13	7	126	143	14	50	133	112
Ctif	2	1	9	6	5	4	16	7
Fbxo31	5	6	38	52	12	21	41	45
Glis3	0	0	0	1	0	0	0	0
Rnf157	2	0	11	12	2	3	7	16
Gas1	1	2	11	3	2	0	1	1
Mrpl35	79	25	348	273	70	145	378	241
Ube2ql1	0	0	0	0	0	0	0	0
Uba2	28	14	201	152	34	102	192	123
Hrh1	2	1	3	4	1	0	2	1
Creb5	0	1	0	0	1	0	0	0
Krcc1	250	129	631	582	208	245	523	320
Cntn2	0	0	0	0	0	0	0	0
Sv2b	0	0	0	0	0	0	0	0
Aph1c	0	1	1	1	1	0	0	1
Cd8b1	5	0	9	9	3	4	2	12
Adh6a	1053	309	1707	1960	557	1328	3008	1399
Jam2	0	0	1	1	0	0	0	0
2700081O15Rik	1	0	7	8	2	2	5	2
Lins1	3	2	16	23	2	4	10	11
Myh7	0	0	0	0	0	0	0	0
Tmem248	35	12	162	106	31	64	112	80
Gpr141	0	0	0	0	0	0	1	0
Yap1	52	19	145	138	36	64	119	64
Socs3	11	18	46	26	14	13	6	25
Chmp3	331	179	606	513	303	378	471	334
Rnf26	9	7	53	51	5	14	63	40
Supt7l	18	5	36	26	10	10	27	16
Mapk11	1	0	3	0	0	1	0	0
Ptprt	1	1	1	1	0	1	3	0
Fes	4	2	14	7	3	2	7	3
Bcl3	55	21	144	128	41	58	140	85
Mterf1b	0	0	1	6	0	2	3	6
Gm609	29	25	41	53	20	19	32	23
Mllt11	12	4	15	15	9	17	23	8
Prx	0	1	2	0	1	0	2	2
Arhgap20	0	0	0	0	0	0	0	0
Styx	4	3	41	49	3	14	37	35
Raet1e	3	2	5	1	5	3	5	5
Dand5	2	1	7	5	2	2	8	6
Ndfip2	297	81	1098	680	176	371	873	328
Aldh1a1	493	207	904	884	208	557	1284	176
Trmt1l	251	168	395	283	191	216	240	151
Ddx10	41	57	125	139	55	107	96	96
Rab4b	29	5	169	130	23	36	128	86
Pom121	43	22	129	120	43	64	93	82
AI854703	0	0	1	0	1	0	0	1
Nrgn	12	5	32	10	1	1	2	0
Sec61b	126	25	875	817	128	372	1068	681
D10Jhu81e	33	13	68	77	15	59	64	59
Dis3l2	60	53	112	115	48	62	58	58
Ficd	6	0	16	7	6	6	14	6
Zfp943	13	4	24	29	10	8	46	8
Rxfp2	0	0	1	0	0	0	0	0
Atp6v1e2	0	0	0	0	0	0	0	0
Zfp952	23	9	38	40	15	29	28	34
Cacng8	0	0	1	0	0	0	0	0
Adamts18	0	0	0	0	0	0	0	0
Cbx7	9	5	28	37	5	9	26	20
Hunk	3	1	23	19	8	13	26	16
Mapk14	47	20	173	133	48	62	145	99
Adamts19	0	0	0	0	0	0	0	0
Thoc7	238	59	793	677	165	433	817	445
Ggcx	8	3	28	21	10	15	14	16
Hhipl2	5	4	6	9	0	0	4	4
Kdm3a	82	48	163	126	71	120	179	84
Tcf4	71	40	136	144	58	75	91	70
Usp21	25	7	47	48	18	18	60	25
Gm5444	0	0	0	0	0	0	0	0
Nrd1	116	133	297	340	142	234	218	171
Kcnip1	0	0	0	0	0	0	0	0
Lgals7	0	0	3	3	0	0	3	7
Cstf2t	35	29	81	61	27	33	64	56
Shisa7	1	0	4	4	0	1	2	2
Ebf4	0	0	0	0	0	0	0	0
3110082I17Rik	5	4	39	46	10	16	48	26
Smagp	102	50	341	260	89	213	311	213
Ier2	59	30	493	414	48	92	540	264
Eif3k	138	52	764	767	123	358	833	550
Tanc2	9	2	25	18	6	9	15	8
Zfand2a	5	2	40	17	6	2	11	5
A730061H03Rik	0	1	0	0	0	1	1	0
Zfp472	10	5	25	45	7	28	38	21
Rpia	70	24	130	129	50	67	76	103
Gm9913	0	0	0	0	0	0	0	0
Sh3pxd2a	3	6	12	15	6	6	5	9
Tll1	0	0	0	0	0	0	0	0
Dennd4a	13	3	18	25	7	7	12	7
Aldh7a1	1	0	11	19	1	5	25	8
Plxnb1	1	1	3	6	2	5	10	6
Gper1	0	0	0	7	0	1	5	2
Dpep2	0	0	0	0	0	0	0	0
Nebl	8	3	17	21	2	1	0	4
Dusp7	2	1	19	10	2	4	13	8
Vmn2r43	0	0	0	0	0	0	0	0
Tmem39b	3	1	6	4	3	0	7	4
Ptrh1	14	3	64	29	4	21	36	28
Gm9920	0	1	1	9	1	3	4	4
Chd8	180	160	233	253	210	221	182	161
Chchd3	168	60	611	588	157	321	669	376
Lysmd1	7	4	11	8	3	3	9	8
Ubxn7	14	14	38	33	25	45	55	16
1700016K19Rik	5	2	3	4	3	1	6	6
Exoc6	39	26	81	59	46	55	73	37
Grwd1	9	3	64	62	10	19	94	53
Camk2d	537	219	994	695	313	618	767	468
Gm9923	3	8	38	28	3	8	30	13
H2-T24	5	15	17	5	8	0	5	11
Nudcd3	230	145	639	895	213	508	527	376
Txlna	45	41	117	98	46	76	106	83
Lipg	6	2	57	76	7	24	45	31
Adgrg4	0	0	6	8	3	3	10	1
Gm9925	0	0	0	0	0	0	3	0
Slc51b	132	31	322	187	63	163	150	168
Fpgt	23	11	57	56	10	23	73	20
Srcap	171	247	156	140	197	175	89	69
Sh2d4a	39	30	159	152	48	104	193	91
Slc39a8	8	5	46	42	6	15	43	21
Ech1	152	42	768	801	163	324	1622	463
Mat2a	108	38	428	484	82	206	382	268
Cyhr1	77	37	233	175	67	93	184	110
Shisa6	0	0	0	0	0	0	0	0
Cnn3	39	11	410	316	23	115	310	204
Adnp2	8	5	36	29	6	11	31	15
6330403A02Rik	0	0	1	0	0	0	0	0
Lgals4	3735	1489	18369	14916	2980	5796	21379	9085
Pde5a	158	86	365	257	134	227	228	178
Cd8a	26	7	238	136	23	8	148	66
Gm9930	1	0	2	2	0	0	0	0
Zfp14	0	0	1	2	1	0	2	0
Tusc1	8	0	22	6	4	8	21	9
Ndst1	64	31	181	102	41	43	102	44
Tmem179	0	0	0	0	0	1	0	0
Sirt5	5	2	21	17	4	7	34	13
Nt5dc3	3	1	2	6	1	2	1	1
Adam39	0	0	0	0	0	0	0	0
Tceal5	0	0	0	0	0	0	0	0
Klk13	0	0	0	0	0	0	0	0
Ercc6	60	48	74	63	54	54	54	44
Pkp3	120	75	395	289	114	120	252	157
Iigp1	16	2	46	1	1	0	0	4
Skida1	0	0	0	0	0	1	0	0
Utp18	27	16	105	88	35	99	108	59
1810037I17Rik	258	49	1085	931	173	501	1078	727
Slc25a40	12	3	37	30	13	21	26	21
Nlrp9a	2	1	0	1	0	0	1	0
Skp2	10	8	61	70	10	37	78	36
H2-T3	450	245	730	614	300	616	325	318
Umodl1	0	0	0	0	0	0	0	0
Syne3	4	6	5	4	3	8	7	3
Nkx2-4	0	0	0	0	0	0	0	0
Fam83e	38	19	124	123	38	58	115	74
Spock3	0	0	0	0	0	0	0	0
Ceacam10	8	2	274	31	4	8	7	4
Gm9938	9	2	2	5	6	2	3	5
Cthrc1	0	0	0	0	0	0	0	0
Gon4l	71	60	133	137	59	89	102	80
Ffar4	1	1	9	5	0	4	7	7
Ifi205	5	1	5	9	2	1	2	8
Fam150b	0	0	0	0	0	0	0	0
Gzmm	1	0	3	3	0	1	3	1
Tprkb	88	35	279	227	63	102	252	149
Fra10ac1	45	16	104	105	45	53	88	77
Fgfr3	7	7	37	42	9	8	47	11
Msi1	5	6	27	25	7	19	16	19
Lifr	1	0	3	0	0	0	1	1
Arfgap3	149	53	323	241	103	173	224	156
Prr14l	5	5	12	15	3	9	13	5
Eapp	112	66	325	300	105	216	312	185
Cpsf3	29	14	161	148	36	98	146	91
Mrps21	166	31	635	628	125	372	807	529
Lrrc36	0	0	0	0	0	0	2	0
Taf4b	4	1	13	22	6	12	24	10
Kcnn4	31	17	289	234	32	79	213	130
Rhob	50	22	62	39	14	25	17	55
Zfp747	56	37	91	56	37	41	40	37
Ceacam2	316	75	1150	762	221	414	517	644
Mdm4	85	69	288	227	87	147	150	88
Cklf	1	1	9	7	1	3	24	10
Slfn5	3	3	11	1	7	4	0	2
Dnajc8	132	89	515	467	152	324	555	391
Olfr411	0	0	0	0	0	0	0	0
Spcs3	50	14	234	213	35	110	258	161
Slc30a7	40	17	160	117	38	86	112	89
Cyp3a44	6	0	7	8	2	8	3	9
Fabp1	15470	4676	30951	38897	22754	31675	81068	26873
Cadps	0	0	4	2	0	1	3	1
Atpif1	1450	740	4700	4411	941	3088	4831	2943
Tmem120b	1	0	5	8	2	0	2	2
Gimap4	39	25	164	125	41	13	117	60
Gm9945	0	0	0	1	0	0	3	1
Aes	426	175	1151	711	376	520	956	577
Sytl5	5	3	7	11	4	0	1	1
Vapb	64	22	131	130	52	96	110	78
Vsnl1	0	0	0	0	0	0	0	0
Lclat1	33	10	157	145	42	71	146	81
Thnsl2	15	3	48	66	15	26	68	43
Kcnn2	0	0	0	0	0	0	0	0
Tmem62	3	3	26	25	9	7	27	13
Dedd2	51	28	174	63	36	47	80	39
Parp4	119	76	237	139	92	119	96	87
Trim65	0	0	1	0	1	0	1	0
Zfp867	0	0	7	9	2	3	11	7
Sh3bp2	2	1	13	25	9	6	9	12
Adam12	0	1	0	0	0	0	0	0
Pla2r1	0	0	1	2	0	0	0	0
9130230L23Rik	37	24	88	53	30	38	81	48
Cggbp1	138	57	491	373	102	221	347	243
Kdm2a	356	291	700	491	326	330	349	317
Mgmt	0	2	9	5	0	3	12	7
Mettl7a1	12	1	62	47	12	18	73	30
Xlr	0	0	1	0	0	0	0	0
Ugt2b5	31	34	207	212	12	59	489	56
Slc8a1	0	0	1	2	1	1	0	0
Mmrn1	0	0	1	0	0	0	0	0
Zfp869	5	11	13	8	3	17	6	4
Pm20d2	0	1	1	3	0	0	4	2
Ano9	114	47	283	235	60	149	229	135
Irs4	1	0	0	0	0	0	0	0
Tmem119	1	0	2	1	0	0	0	0
1600014C10Rik	261	44	710	175	60	64	743	76
Srsf12	0	0	0	0	0	0	2	0
Emcn	0	0	0	0	0	0	0	0
Adam10	129	61	490	358	139	253	363	213
Ap1s3	24	3	23	18	23	18	12	24
Ankrd24	3	3	2	2	4	3	4	3
Zscan22	2	3	29	27	0	12	16	10
Zfp771	12	6	55	49	15	18	54	34
Hmgb2	189	96	1584	1521	216	1012	1326	1527
Lrrc8c	5	4	27	11	4	1	6	8
Vmac	5	2	27	40	5	4	24	11
Phactr1	1	0	1	0	0	0	1	1
Msra	137	31	485	417	91	190	531	225
Zfp182	23	10	39	38	10	14	27	18
Fsd1l	27	7	139	113	13	35	90	53
Defb42	0	0	0	0	0	0	0	0
Set	230	136	852	807	287	664	811	662
Kctd18	2	1	18	8	5	7	7	6
Klhl18	61	58	53	53	42	37	40	18
Cadm4	0	0	0	0	0	0	0	0
Actn4	1116	507	2713	1903	806	901	1942	999
Usp46	22	11	58	73	25	56	69	43
Whsc1l1	144	82	322	302	105	149	223	184
Elp6	5	3	21	14	7	6	23	13
Atrnl1	25	15	89	74	32	55	51	33
Smim10l2a	0	0	0	1	0	0	0	0
Rnd1	0	0	1	0	0	0	0	0
Fam19a5	0	0	1	0	0	0	0	0
Tmem158	1	2	8	3	1	7	10	3
Pcnxl3	19	19	114	64	20	34	83	35
Dsp	587	603	999	900	650	773	772	504
Txk	16	8	75	52	10	11	34	15
Zfp667	0	1	6	5	0	1	4	2
Atp5s	10	4	43	43	6	24	52	28
Klhl5	2	3	44	23	4	16	24	14
Zkscan4	0	0	5	3	0	3	2	3
Afp	9	2	35	24	4	10	32	9
Kcnmb4	2	0	3	1	0	0	0	2
Zfp174	0	1	2	2	1	1	7	0
Fam73a	19	13	36	43	27	19	70	38
Gm9958	0	0	3	2	1	2	8	2
9130008F23Rik	35	14	54	36	23	56	62	27
Nyap2	0	0	0	0	0	0	0	0
Kbtbd13	0	1	2	4	0	0	1	0
Sec14l3	0	0	0	0	0	0	0	0
Naaladl1	82	18	1032	606	34	111	291	155
Agap1	117	53	348	286	93	147	259	149
Cntn1	0	0	0	0	0	0	0	0
Ep300	206	130	343	294	180	194	203	179
Gabrg3	0	0	2	0	0	0	0	0
Commd5	41	5	100	84	25	40	73	48
Pdlim1	100	45	612	399	100	223	459	374
Nfic	22	7	118	126	33	43	87	62
Ddx17	403	346	377	393	362	361	233	296
Smyd3	9	5	48	40	8	12	23	23
Rab39	207	59	806	1010	193	756	1100	733
Zfp819	0	0	0	0	0	0	0	0
Anxa13	35	73	258	292	42	113	514	134
Arntl	12	3	24	14	6	6	59	7
Cgrrf1	20	8	91	93	28	55	104	57
Sugct	5	3	21	13	7	19	15	7
Klf2	3	0	42	6	3	1	4	4
Zfp78	0	0	1	0	0	0	0	0
Ifng	0	0	5	1	0	0	0	0
C1ra	4	0	18	15	1	3	7	3
Fam72a	0	0	8	4	2	7	6	9
Fev	0	0	5	4	0	0	12	4
Sertad3	19	10	85	66	24	19	54	31
Zfp811	1	1	2	2	1	6	1	0
Ankrd17	274	178	633	527	240	351	375	334
Pld5	37	18	180	164	41	103	161	182
Zfp935	4	0	8	5	2	5	5	3
Kcmf1	99	46	305	198	97	139	263	166
Zfp101	20	2	64	47	16	34	39	41
Ntrk2	0	0	1	0	0	0	1	0
9330161L09Rik	0	0	0	1	0	0	0	0
Tmem245	77	51	226	199	83	99	163	131
Adh7	1	0	4	14	3	4	27	2
Mrfap1	139	58	720	680	146	340	660	489
Zfp93	0	1	4	7	0	10	6	6
Them7	0	1	8	0	1	5	0	6
Pgbd1	1	1	2	5	3	3	4	0
Sec23ip	128	86	177	144	95	114	155	142
Tead1	38	28	94	82	40	61	39	65
Tns1	1	1	4	1	2	1	1	0
Snupn	4	5	15	18	6	10	35	12
Zfp457	0	0	1	2	1	0	0	1
Stam2	46	14	165	137	47	66	149	80
Fbxo6	14	3	103	71	17	23	71	44
Map6	0	1	2	2	1	0	2	0
Nell1	0	0	0	0	0	0	0	0
Atp10b	331	188	446	390	255	338	306	298
Pcdh9	0	0	0	0	0	0	0	1
Nap1l5	0	0	1	2	0	0	1	0
Maf	697	425	1152	718	462	692	192	341
Srsf11	457	291	944	966	372	435	708	499
Cd47	161	42	746	541	139	286	566	338
Alk	0	0	0	0	0	0	0	0
Zfp458	2	0	7	9	2	4	9	4
Soga1	2	0	7	4	1	1	2	4
Ano5	0	0	0	0	0	0	0	0
Pprc1	12	12	45	57	5	28	48	32
Epm2a	0	1	0	2	1	0	0	0
Cpsf6	52	36	289	269	46	96	249	124
Zcchc24	1	0	6	2	3	0	1	1
Epha6	1	0	5	3	1	1	1	1
Lair1	0	1	8	7	1	0	1	3
Kxd1	54	13	231	226	43	77	276	105
Unc80	0	1	1	1	0	0	0	0
Tcp10b	0	0	0	0	0	1	0	0
Cdca7	43	31	209	234	56	157	267	195
B4galnt4	0	3	10	14	1	5	15	14
Hmcn2	2	4	1	0	4	2	0	1
Dach1	14	13	62	64	16	36	51	36
Klhl25	5	2	27	25	1	5	16	17
Gpc3	1	0	5	3	1	1	3	1
Mettl4	0	3	9	13	3	4	15	7
Zzef1	506	356	1045	737	435	594	521	416
Kbtbd11	81	52	150	119	85	96	70	78
Cope	215	81	1102	1003	209	443	1320	590
Tmem191c	3	2	14	11	7	14	27	11
Gm9978	1	0	0	0	0	0	0	0
Klhl26	12	0	21	20	5	7	21	14
Slain1	4	0	19	17	2	11	11	14
Ubl7	2	1	3	4	1	2	9	2
Rras2	57	30	151	124	44	59	174	88
Paqr3	0	1	1	1	0	0	2	3
Ces2a	703	209	846	1106	220	335	1302	180
Nap1l3	2	1	0	1	0	1	1	1
Ghr	14	4	42	49	16	28	99	13
Ldoc1l	0	0	1	3	2	0	0	0
Gsdmc4	27	5	74	38	157	12	9	5
Gemin6	8	1	86	64	5	27	88	48
Eef1d	171	87	609	654	165	393	721	572
Myh8	0	0	0	0	0	0	0	0
Usp26	1	0	1	3	2	4	0	0
Abcd2	0	0	0	0	0	0	0	0
Gm5160	2	0	8	11	2	3	16	17
Tcf7l1	0	0	0	0	0	0	2	0
Fmnl1	2	0	14	10	2	1	7	7
Mta3	58	19	168	128	35	58	136	84
Zfp1	8	5	38	27	6	10	22	22
Tceb2	374	104	1393	1333	324	781	1521	1018
Rnf181	127	48	435	342	104	148	422	224
Izumo4	2	3	24	15	4	10	17	7
Per2	76	52	119	120	48	57	94	52
Fancm	2	6	39	20	12	25	28	19
Tmem69	6	8	37	26	4	10	40	16
Tmem150a	3	2	12	9	8	3	8	5
Zfp277	24	8	104	99	20	50	153	62
Aasdh	4	6	16	13	8	11	14	10
Fto	37	14	104	78	25	29	95	53
Emc7	37	11	200	146	46	75	205	124
Triqk	1	1	4	1	0	3	4	0
Cldn23	16	1	107	48	19	19	92	42
Irs1	0	0	1	0	0	1	0	0
Zkscan5	22	11	63	53	11	37	51	34
Nod2	2	0	3	2	1	0	0	0
9330182L06Rik	0	0	0	0	0	2	0	0
A430033K04Rik	1	2	14	7	3	7	2	7
Zfp709	1	1	8	8	3	9	9	8
Clca3a1	21	34	86	62	25	80	39	74
Cyp3a11	604	97	2359	1902	122	501	2073	340
Mia3	193	163	432	300	187	259	261	182
S100a8	0	0	0	0	0	0	2	0
Sag	1	1	3	0	0	1	1	4
Fam105a	9	1	33	11	2	2	21	5
S100a9	0	0	0	0	0	0	0	0
Eif3b	189	114	598	564	180	300	582	452
St3gal5	0	1	1	2	0	0	0	0
H2-T22	44	10	199	115	34	24	68	73
Fez2	71	34	254	157	71	109	187	104
B4galt6	158	102	422	285	127	183	248	186
Pgm3	49	50	217	161	38	106	200	98
Gm9992	29	30	21	13	30	29	6	12
Trim34a	11	7	75	31	8	11	24	14
Socs6	8	11	106	55	11	42	63	55
Cndp1	53	38	75	74	20	31	59	22
Cnot10	20	21	117	120	41	51	106	79
Col8a2	0	0	1	0	0	0	0	0
Snx32	0	0	2	0	0	1	1	0
Cfl1	668	230	1402	1249	631	1200	1013	862
Pgpep1	91	47	231	196	73	96	184	112
Npm3	12	2	31	50	11	19	23	45
R3hdm1	102	51	261	273	111	190	232	177
Pard6g	1	0	4	2	2	1	1	1
Cebpg	190	52	583	446	111	240	437	206
Pla2g4a	7	5	35	31	4	19	41	21
Spock1	0	0	0	0	0	0	0	0
Cars2	17	6	64	67	15	31	71	47
Ncoa4	28	10	45	42	18	42	58	32
Gm5447	0	0	1	0	0	1	0	0
Kcnq3	0	1	0	0	0	0	0	0
Lrif1	60	32	123	90	53	76	84	46
Cep70	21	22	91	89	25	49	82	56
Dennd1b	245	123	544	441	192	294	368	199
Ms4a4b	4	0	39	11	3	2	3	7
Gsdmc2	12	1	49	16	78	10	1	1
Usp39	17	9	79	88	22	53	81	67
Tyw1	16	27	64	66	18	41	94	41
1810011O10Rik	36	11	129	85	17	28	136	65
Myh1	0	0	0	0	0	0	0	0
Usp34	380	258	688	689	326	484	488	392
Fabp3-ps1	37	36	17	17	30	31	13	16
Sftpb	0	0	0	0	0	0	0	0
AI987944	9	7	42	34	7	19	40	19
Lig1	76	47	298	302	96	185	191	227
Adap1	310	178	460	259	195	197	171	211
Slit3	1	0	0	2	0	0	0	0
Tgoln1	403	185	1080	759	285	471	990	436
Cyct	0	0	0	0	0	0	1	1
Mok	0	2	1	1	1	0	1	0
Zbtb25	0	0	13	6	0	0	13	3
Med12l	0	0	3	0	0	0	1	0
Cd248	0	0	1	0	0	0	0	0
Chn1	0	0	2	5	0	0	0	0
Adgrf5	0	0	2	0	1	1	2	0
Foxk1	12	4	53	40	17	25	33	26
Cngb3	0	0	0	0	0	0	0	0
Tmem154	2	0	12	4	4	2	2	1
Cebpb	90	61	278	277	55	90	176	230
Rab31	6	3	17	5	1	7	15	7
Ptafr	12	5	10	11	10	3	11	4
Ccdc18	20	17	55	61	16	44	53	58
Pign	20	17	40	29	10	18	37	12
Rlim	44	27	193	183	40	96	180	107
Ptprn2	5	4	20	29	5	6	16	11
Mpz	1	0	2	3	2	1	7	1
Zfp658	3	0	3	3	0	1	4	2
Trnp1	0	0	3	0	0	0	0	1
Lrrc48	7	4	13	10	5	8	10	8
Fry	9	5	29	32	6	10	16	20
Chd9	128	101	210	179	123	126	143	118
Ppp1r14b	44	12	382	236	37	153	423	298
Fkbp2	272	92	1267	1062	236	643	1269	797
Hoxb8	0	0	0	0	0	0	0	0
Them6	1	0	4	2	1	1	2	2
Retsat	78	15	341	352	57	172	1243	112
Prelid2	22	16	261	184	27	87	322	154
Kdm5d	0	33	81	78	0	56	61	33
Gpr173	0	0	0	0	0	0	0	0
D17Wsu92e	250	114	511	430	199	270	339	273
Elmod3	35	16	74	92	16	42	114	41
Ier5	100	21	181	176	40	62	188	92
Gm13199	0	0	1	0	0	1	0	2
Nbeal2	8	5	37	37	7	10	24	25
Capg	4	2	24	29	4	15	72	25
Nfil3	5	4	31	14	7	11	26	8
C330011M18Rik	1	3	5	4	3	1	2	3
Grm7	0	0	1	0	0	0	1	0
Hmga2	10	4	35	47	2	19	27	30
Cspp1	173	119	322	307	129	213	224	185
Setd3	97	104	256	202	95	141	177	109
St8sia3	0	0	2	3	2	2	4	0
Tsnax	76	29	156	153	57	59	159	93
Zfp663	0	0	0	0	0	0	0	0
Foxb2	0	0	0	0	0	0	0	0
Ttc26	0	0	2	1	0	1	0	0
Pcbp2	325	125	787	756	288	391	550	445
Gulp1	0	0	0	0	0	0	1	0
Glipr1	3	2	27	15	3	9	33	11
Hist3h2ba	1	1	2	3	0	0	1	0
Immp2l	23	2	114	80	22	30	120	47
Usp13	0	0	0	1	0	0	1	0
Sipa1	10	4	81	33	20	6	33	14
Cep162	36	22	66	67	33	79	52	43
Acbd4	157	69	553	367	105	184	490	169
Commd7	57	24	244	199	43	93	218	111
Mab21l1	0	0	0	0	0	0	1	0
Tatdn2	34	46	46	55	51	39	24	35
Jmjd6	70	17	184	167	55	103	185	130
Gjc3	0	0	0	0	0	0	0	0
Ces1d	42	13	85	162	10	43	237	10
Ide	58	30	194	184	60	104	219	146
Skap1	8	2	56	27	8	5	30	12
Slc35f3	0	0	1	1	1	0	0	0
Ero1lb	20	9	51	42	28	29	32	18
Spata45	0	0	0	0	0	1	0	0
Ces1g	9	3	33	32	0	11	44	9
Fxyd3	17	7	119	119	12	68	184	101
C030039L03Rik	1	0	6	2	1	3	2	4
Ebf1	55	42	50	14	36	47	7	14
Zfp180	14	9	47	37	8	19	28	21
Cml1	24	17	78	111	33	53	134	31
Cntrl	82	53	201	176	82	97	117	119
Npm1	292	209	1220	1203	347	1324	1453	1094
Txnl4a	39	11	286	270	37	97	276	185
Rpgrip1	1	1	6	2	5	4	0	8
Chd6	82	60	158	176	69	87	117	96
Ado	10	4	58	58	9	20	64	35
Scimp	2	0	4	0	0	0	1	1
Tmem140	43	13	96	49	26	28	55	23
Trim12c	106	82	105	79	71	87	57	61
Dph6	7	5	51	50	20	43	59	50
Homez	4	0	17	22	4	3	8	6
Gm16372	4	0	1	0	1	1	0	1
Ccdc189	0	0	1	2	1	2	6	3
Gsk3a	74	20	177	138	62	103	200	120
5730455P16Rik	16	3	48	41	17	17	35	24
Scn3a	7	3	17	17	3	4	22	4
AB124611	0	0	1	0	0	0	0	0
Slc44a2	2	2	19	10	3	5	10	10
Armc7	11	10	19	29	6	7	20	11
Atp5sl	88	37	150	151	71	139	143	91
Aak1	91	47	203	184	76	84	102	99
Mettl15	2	4	22	17	4	7	25	10
Rbbp4	63	26	482	352	53	119	497	224
BC051142	2	3	13	5	5	6	1	0
Bbof1	12	8	32	28	14	28	46	15
Snrpg	41	10	509	495	49	260	702	549
Musk	0	0	0	0	0	0	0	0
St6galnac2	40	27	160	168	34	37	202	74
Arhgap24	0	2	5	5	0	1	4	1
Rpl38	997	374	2650	2764	909	2468	2831	2704
Bcl2	25	10	122	129	22	24	77	70
Cep170	5	6	19	13	4	2	7	9
Chst3	0	0	5	0	0	0	1	0
Sphk2	114	53	274	203	82	94	280	117
Apol9a	102	49	181	62	71	72	70	78
Uxs1	18	12	43	43	18	36	22	29
Birc2	77	41	208	140	63	75	131	105
Yipf1	117	41	315	330	87	178	370	231
Ryr3	1	0	0	1	0	1	1	0
Mrpl18	115	29	612	653	109	300	740	499
Zfp759	2	0	3	6	1	2	8	3
Whsc1	73	65	226	214	86	161	192	136
Zfp53	9	6	58	44	14	28	59	19
Fam173a	58	13	321	219	39	112	282	159
Las1l	65	32	159	152	48	73	159	103
Ugt2b37	1	2	8	12	0	3	22	2
Mpp7	14	7	70	54	17	29	82	60
Rit2	0	0	0	0	0	0	0	0
E2f6	7	3	48	29	8	22	52	20
Fam136a	44	24	293	288	47	135	514	175
Bloc1s2	25	7	154	130	30	58	220	93
Spop	219	208	388	300	225	183	298	141
Ece1	95	30	185	156	75	92	127	80
Dtnbp1	10	5	192	121	21	38	169	95
Pus7	17	18	65	78	14	42	75	43
Zfp317	11	5	40	45	7	13	52	24
Lgals8	113	69	314	221	108	126	228	145
Eif1a	109	41	326	237	109	210	315	233
Zbtb8os	46	13	146	155	54	97	186	110
Arl16	6	5	51	48	6	13	46	25
Trim30d	42	133	331	25	123	303	106	107
Lmcd1	4	3	28	44	5	11	49	20
Colq	1	0	1	0	0	0	0	0
Gnai1	1	0	1	2	0	0	1	1
Prdm2	64	60	119	99	76	84	88	59
Brd9	98	91	210	195	109	99	107	144
Krtap19-2	0	0	0	0	0	0	0	0
Rps18-ps3	26	4	635	671	22	101	1123	603
Gapdh	155	27	431	548	106	270	762	417
Bloc1s3	5	2	30	25	6	10	24	14
Pkn1	80	54	183	152	73	91	166	113
Zfp746	11	8	60	38	15	31	64	29
Mex3b	1	0	3	4	1	0	4	1
A830018L16Rik	1	0	1	1	3	1	0	1
Tmem178b	0	0	0	0	0	0	0	0
Sh3rf2	11	1	28	27	11	13	27	11
Lepr	2	0	1	0	0	1	0	0
Prtn3	0	0	0	0	0	0	0	0
Sptan1	217	145	533	413	198	369	354	263
Megf6	0	0	2	1	0	0	1	0
Gm6169	27	9	415	379	34	144	524	320
Mab21l2	1	1	0	0	0	0	1	0
Cyb5d2	7	5	47	19	9	15	26	11
Ddx49	30	22	113	128	51	63	150	103
Bak1	218	89	275	183	165	178	135	193
1700007G11Rik	0	0	0	1	0	0	0	0
Zfp119a	0	2	17	11	1	9	20	4
Xlr3a	0	0	0	12	0	6	1	2
Rpl32	530	182	4788	5163	483	1996	6443	3567
Zfp595	11	7	19	13	6	16	7	9
Fam204a	20	18	100	113	28	67	87	78
Rpl36	517	145	3104	3416	545	1727	4448	2334
Abat	77	22	183	214	50	98	215	85
Zfp329	23	14	60	71	26	24	59	31
Zfp105	1	2	0	0	1	1	1	0
Camk2b	31	11	35	33	9	11	30	8
Cacnb2	0	2	0	3	0	1	1	0
Gsta2	128	106	178	226	119	318	608	126
Unc13d	10	6	19	11	4	5	12	10
Itpk1	399	220	753	479	234	290	478	348
Sema3b	52	29	139	90	27	31	81	55
Zfp809	5	4	42	27	3	11	50	18
Mdn1	60	81	116	130	91	108	100	102
Sept11	80	36	217	154	88	142	155	97
Adtrp	162	41	328	265	121	245	436	204
4933430I17Rik	1	0	2	0	0	0	1	2
Palld	112	48	263	172	100	101	99	96
Trim31	271	154	586	442	241	318	462	196
Gm10036	17	5	168	206	20	66	320	198
Eml1	1	0	3	2	0	0	1	0
Sdhc	424	167	1407	1187	363	648	1406	734
Zfp729b	5	9	33	31	13	22	37	17
Nfam1	0	1	1	0	2	1	1	2
Tpm3-rs7	792	860	648	754	805	864	392	521
Gstm1	147	92	943	543	75	418	1627	400
Adamts17	0	1	2	3	0	1	2	3
Sez6l	0	0	0	0	0	0	0	0
Gm5431	20	1	23	8	7	11	1	7
Smco4	30	5	54	39	9	17	28	38
Zfp846	1	1	7	9	4	5	15	7
BC021614	1	1	9	8	3	6	10	6
Arhgap35	15	10	63	44	22	26	40	32
Usf2	44	21	104	89	49	66	63	72
Kcnh1	0	0	0	1	0	0	0	0
Tspan7	53	17	338	322	43	133	346	216
Idi1	4	2	18	13	5	14	11	8
Mrps14	43	8	345	318	29	137	505	309
Espl1	3	1	44	21	4	15	32	24
Zfp68	17	9	69	59	20	23	53	33
Spock2	3	1	5	1	1	2	0	2
Mcm9	18	9	29	21	12	12	13	20
Upf1	35	32	99	76	48	67	86	50
Ube2e2	594	1687	26	39	362	544	44	21
Phf21a	46	23	77	78	38	31	49	53
Dock1	39	30	97	117	49	90	85	69
Xlr5a	3	0	10	9	0	7	5	5
Zfp85	6	3	9	13	3	1	13	10
Smim4	18	4	139	107	20	62	123	62
Abce1	37	17	192	195	48	122	243	134
Hist1h2bg	0	1	26	23	1	5	31	10
Phtf1	18	11	51	31	8	16	32	21
Rrp1b	20	22	88	95	17	45	74	75
Gpr182	0	0	0	0	0	0	0	0
Prss43	0	0	0	0	0	0	0	0
Zfp420	4	0	4	1	2	6	2	6
Txndc9	97	39	324	247	88	127	309	194
Syt17	0	0	0	1	0	0	0	0
Cxcl2	2	3	1	0	0	1	0	1
Btnl4	26	18	18	24	15	61	16	16
Nrf1	32	22	142	176	29	61	112	95
Panx2	0	0	0	0	0	0	0	0
Rpl10-ps3	284	74	1022	1216	280	775	2073	807
Map2k5	9	11	39	30	8	16	57	27
Znrf2	61	26	165	134	51	100	107	106
Gm26920	2	0	9	8	0	3	5	4
Dhcr7	37	14	174	100	21	55	66	72
Gm8369	0	0	14	0	0	0	1	0
Wdr91	1	0	8	7	1	3	7	1
Kl	0	0	0	0	0	0	0	0
Rnf207	0	0	0	0	0	0	0	0
Fam133b	192	163	290	307	129	204	224	197
Rpl23a	353	102	2063	2170	347	1349	2573	1673
Rpl5	357	158	1566	1895	291	831	1248	1109
Tmed9	57	45	197	163	47	68	170	151
Gpc6	0	0	1	0	0	0	1	0
Serhl	99	61	256	194	92	139	198	179
Tmod3	98	36	406	266	86	151	449	188
Anks1b	0	0	0	0	0	1	0	0
Fbxo18	41	16	104	111	22	49	130	68
Rpl30	310	79	1504	1781	307	1077	1678	1225
AY761184	779	355	3289	4442	418	208	506	60
Adra2b	0	0	0	0	0	0	0	0
Gda	2826	1517	2902	1988	1925	2016	1246	1278
Zfp110	18	12	74	65	20	27	88	42
Eif4b	178	187	459	520	268	275	471	286
En1	0	0	0	0	0	0	0	0
Tubb2a	55	13	166	89	17	15	51	39
Ccser2	215	94	388	358	152	246	302	248
Memo1	4	2	71	58	6	23	98	43
0610030E20Rik	51	13	212	182	35	58	154	72
Egln2	113	76	337	268	96	135	266	156
Fcer1g	20	2	232	97	11	22	158	61
Lin9	9	6	52	45	7	22	31	27
Zfp958	5	4	23	21	7	9	30	10
Thra	1221	1692	329	242	1011	1227	226	178
Rnf169	34	31	56	50	28	26	31	34
Hist1h1b	41	34	319	295	88	326	320	213
Cds2	53	19	172	102	39	47	77	91
Nap1l1	48	30	181	187	74	191	212	220
Col13a1	0	0	2	0	1	1	3	0
Pirb	1	0	6	0	1	1	1	1
2810428I15Rik	64	20	275	211	52	111	208	213
Abi1	88	38	325	215	60	106	334	149
Zfp516	10	5	29	30	15	16	10	5
Zfp708	2	0	7	3	1	4	6	4
Deaf1	30	11	80	69	20	37	63	35
Col25a1	2	1	2	3	3	0	1	4
Rsl1	1	1	5	3	2	1	11	9
C1qtnf3	0	0	0	1	0	0	0	0
Gm10053	572	126	3133	2458	408	1025	2656	2084
Cfi	8	10	7	7	2	8	28	10
Fam57b	0	0	1	3	0	1	0	0
Kcnc1	1	0	5	2	3	2	4	0
Usp17lc	0	0	0	0	0	0	0	0
Cecr5	2	0	44	28	9	12	25	22
Vwa8	80	57	109	105	62	119	197	72
Grin2a	3	0	4	2	1	3	0	2
Hnrnpa3	206	316	625	760	316	623	529	707
Sh2d3c	2	0	34	11	4	1	13	5
Eno1b	249	129	210	228	254	258	266	138
Frem1	0	0	0	0	0	0	0	0
Rad51b	1	0	1	2	1	1	2	2
Rpl18	332	69	1832	2109	315	1112	2412	1486
Fcgr4	1	1	0	1	1	2	1	4
Nap1l4	72	49	235	198	82	118	239	142
Zfp945	11	6	39	31	5	10	23	12
Ntrk3	1	0	5	4	0	1	2	0
Mfsd4	9	7	37	27	29	31	29	18
Pde1a	0	0	0	1	0	0	0	0
Skap2	74	21	211	186	42	93	167	117
Mtfmt	19	13	56	70	18	19	83	47
Fam19a1	8	8	3	1	3	6	1	3
Lep	0	0	1	0	0	0	0	0
Hnrnpm	256	251	725	717	364	426	725	503
Sept9	83	55	169	103	64	85	115	82
Usp47	143	82	382	286	111	210	366	232
Zc3h4	91	99	178	124	103	96	96	107
Naa38	67	14	316	273	66	168	422	243
Cdyl	22	9	43	53	18	31	20	28
Rpl11	399	100	3233	3243	391	1667	4174	2486
Vpreb1	1	0	1	2	0	0	1	0
Slc27a4	1858	1114	3400	1816	877	1093	1252	974
Tonsl	170	39	772	618	130	303	687	380
Hopx	127	53	608	429	98	312	671	444
Csf2ra	2	4	20	17	4	5	14	8
Slc14a1	2	2	13	29	3	4	23	8
Aldoart1	3	3	3	7	2	7	12	10
Wdr83os	34	11	61	65	33	48	60	75
Fxn	7	3	68	78	7	42	102	65
Nkapl	0	1	1	4	0	2	6	3
Mamld1	0	0	2	2	0	2	7	1
Tmprss9	2	1	2	2	3	2	1	1
Ppp2r5d	79	43	235	184	77	88	158	122
Fxyd2	0	0	0	0	1	0	1	1
Zfp933	5	5	22	24	3	7	21	14
Actg2	0	0	2	0	1	1	1	1
Max	214	105	514	392	124	233	314	224
Bcas3	23	17	48	54	17	22	41	28
Hadhb	93	35	304	293	73	150	533	228
Ptk2b	54	41	158	125	49	59	118	67
Mbtd1	55	27	163	146	41	59	139	78
Zfp426	25	8	52	42	10	20	38	16
B3gnt8	0	1	6	2	1	1	0	0
2610301B20Rik	3	3	9	8	1	10	28	4
Kbtbd2	20	5	78	56	10	27	91	37
Nhs	7	5	17	19	8	11	4	10
Arhgef12	62	56	170	170	82	119	142	117
Fcgr3	1	2	8	5	1	1	9	8
Znhit1	110	61	199	183	116	142	163	181
Uqcr10	733	246	2805	2806	708	1710	3350	2394
Tcea2	0	1	2	1	0	0	1	2
Trp53	44	25	166	133	54	80	190	99
Ccdc28a	38	14	95	68	32	53	92	53
Tor4a	3	3	48	33	3	6	39	15
Nsmce2	20	10	111	100	16	54	115	67
Calcrl	0	0	2	0	0	0	1	0
Syn3	1	0	1	5	0	0	2	1
Reg1	764	126	315	1884	170	334	1206	548
Taf1b	3	1	25	9	4	5	15	8
Cdh24	0	0	1	0	0	0	0	0
Zfp637	17	6	85	71	9	29	125	43
Akap17b	19	4	15	22	12	7	10	12
Rcan3	8	2	30	12	7	3	16	14
Flot1	18	15	154	131	23	35	97	57
Ndufs8	143	24	1137	906	154	431	1279	691
Rps26-ps1	108	36	620	792	89	400	916	610
Nrm	3	2	48	32	2	16	53	28
Eif4a1	145	78	1156	992	164	316	1078	611
Rgs3	25	31	30	40	15	11	9	20
Atl2	427	148	850	717	264	414	820	416
AU019823	35	22	111	81	40	55	93	66
Dbp	83	49	309	309	79	142	109	162
Sclt1	30	16	74	75	20	42	45	53
Rpl13-ps3	504	218	2098	2512	488	1336	2353	1610
Zfp874b	4	2	11	9	4	4	11	4
Zfp341	3	0	12	7	3	6	4	5
Suv420h2	54	21	157	130	32	62	111	83
Kcng2	0	0	1	0	0	0	0	2
Hydin	1	0	0	0	0	0	0	0
Ntng1	0	0	0	0	0	0	0	0
Tnip2	5	1	21	12	7	9	17	6
Zfp422	9	2	81	83	6	28	113	48
Irak4	48	20	111	91	49	109	90	72
Ube4a	69	37	135	112	67	76	95	86
Ptp4a3	4	0	44	27	4	5	19	16
Zfp930	3	0	12	6	5	4	7	7
Adamts14	0	0	0	0	0	0	0	0
4930453N24Rik	25	10	81	65	17	26	82	40
Grb2	96	36	306	165	58	118	256	164
9430015G10Rik	2	4	12	23	1	9	12	10
Hspa2	0	0	6	1	1	1	6	3
Ntm	0	1	0	0	0	1	1	0
Zfp74	3	0	13	11	0	2	9	5
Taok2	87	83	136	89	100	70	73	68
Nptx2	0	0	1	0	0	2	0	0
Atxn7l3	72	64	105	79	75	93	71	56
Chpt1	579	155	1162	944	469	704	1392	619
Kif13b	61	57	81	47	52	70	68	34
Gm10073	740	357	1137	2000	663	3297	1736	1289
H2afj	217	66	831	1035	188	457	1057	527
Rpl3	324	116	3519	3774	309	1018	4661	2292
Dhps	28	17	96	84	20	62	73	54
Alox5ap	15	3	41	47	0	6	3	3
Defa26	56	28	875	396	17	14	40	8
Psma3	86	52	703	503	106	220	620	406
Rp2	78	45	207	144	53	103	149	73
Hist1h4a	0	0	2	3	0	2	0	2
Prmt7	17	6	100	101	13	40	124	78
Gemin2	5	6	38	22	8	20	39	29
Tpt1	501	143	1943	2327	422	1074	1611	1324
Atp8b4	0	0	0	0	0	0	0	1
Gm10076	1607	590	4170	5267	1631	4249	5086	4477
Serpinb6a	609	202	1882	1284	426	721	975	767
Pop5	23	13	188	197	13	72	234	128
Zdhhc8	0	0	7	5	0	0	3	3
Kif27	7	5	1	2	5	7	4	4
Slc35e3	8	8	10	9	6	8	20	9
Zfp462	13	11	33	35	18	15	16	18
Defa17	2236	1089	17707	9516	816	690	1858	323
Pcnxl2	0	0	1	0	0	0	0	0
Arrb2	14	3	52	31	11	9	34	26
Pyroxd2	12	4	40	28	9	14	38	7
Casc4	3	0	11	13	4	5	5	3
Cend1	0	0	0	0	0	0	0	0
Alyref2	14	7	49	49	13	22	48	25
Pwwp2b	8	8	61	46	23	27	43	31
Gtf2i	55	57	214	199	67	63	158	110
Gm1661	0	0	0	0	0	0	0	0
Nrg2	0	0	0	0	0	0	0	0
Ap2a1	14	11	29	35	16	23	34	16
Ppih	28	10	182	175	37	87	165	149
2610008E11Rik	15	6	24	28	12	7	21	7
Zfp937	19	16	33	43	25	37	68	28
Hnrnpc	272	227	699	643	303	556	734	518
Bckdha	38	14	104	90	22	49	107	48
Chst8	0	0	1	3	0	0	1	0
Cyp2a12	0	0	0	0	0	0	0	0
Zfp868	5	2	51	20	5	3	37	13
Sntb1	0	0	2	1	0	0	1	0
Trim5	5	13	28	4	14	29	19	19
Sycp2	0	0	0	0	0	1	0	0
Rnf14	50	21	127	129	53	48	89	61
Kng2	0	0	1	0	0	1	2	0
Dppa5a	2	0	2	3	0	2	2	1
Wtap	51	21	78	70	42	68	69	54
Irak2	49	28	157	90	36	67	104	70
Samd5	0	1	7	4	0	1	1	1
Nlrp9b	69	97	45	55	48	54	19	32
Xcr1	2	1	0	1	0	0	0	0
Zfp266	39	15	80	76	28	52	93	42
0610040J01Rik	50	17	282	178	55	77	239	119
Tor3a	11	7	78	46	6	6	47	26
Tmem219	52	21	168	151	48	80	147	93
Tnfrsf19	1	2	8	8	3	2	6	7
H2-Q7	139	51	352	80	39	44	63	100
Fam78b	0	0	0	0	0	0	0	0
Mfap2	0	0	0	0	0	0	2	1
Fhit	3	1	16	19	7	8	15	13
H2-Eb1	567	113	2424	1149	287	555	62	414
Ifitm2	17	7	167	149	19	111	183	144
Layn	0	0	0	0	0	0	0	0
Eno3	2	5	59	40	6	17	33	19
Nr1h2	69	21	178	134	44	76	133	71
Ang4	45	9	765	108	35	12	60	6
Nkpd1	0	0	0	0	0	0	0	1
Rpl35a	399	89	2627	3117	337	1027	3545	1762
Hist1h4i	7	2	89	83	10	39	69	72
Marf1	73	51	92	80	56	68	76	56
Atp8b2	5	3	21	12	4	2	4	11
Pla2g16	115	25	375	238	48	102	147	157
Hist1h4c	6	1	20	15	4	12	19	9
Mrps9	60	19	237	250	64	201	324	176
Slc9a6	10	5	49	33	7	29	35	21
Cd302	102	43	536	540	119	274	732	380
Bloc1s4	12	0	42	31	9	9	47	22
Plekhh1	119	120	257	256	122	217	198	154
Ipmk	292	211	805	487	255	394	448	293
Nsa2	164	52	379	444	148	324	306	237
H3f3a	78	28	170	196	52	109	156	93
Tsga10	5	3	29	22	9	12	20	13
Gmfg	15	5	51	42	7	18	25	29
Intu	4	1	8	14	5	7	5	4
B2m	4530	1040	12403	6503	2551	4183	6058	3900
Gstp1	428	116	1582	1478	231	499	1391	932
Ctnna3	0	0	0	0	0	0	0	0
Ube2s	3	1	5	10	1	4	5	10
Zbtb40	23	13	34	34	18	22	19	9
Kcnd2	2	2	0	0	1	1	0	1
Arl1	225	109	636	461	232	416	623	333
Acyp2	4	8	6	4	4	15	1	5
Csmd1	0	1	0	0	1	0	0	0
Tmem263	131	81	193	163	97	136	192	122
Rpl26	403	146	1903	2213	344	1294	2553	1494
Trmt61a	9	7	46	41	11	13	38	32
Slc4a4	307	199	534	337	255	375	219	257
Dmkn	1	0	3	2	0	0	6	0
Hist1h4h	4	2	20	19	7	13	15	11
Tdrd5	0	0	0	0	0	0	0	0
Galnt13	0	1	0	0	0	0	1	1
Copz1	675	446	1135	926	524	595	982	683
Mkx	0	0	0	0	0	0	0	0
Rrs1	17	16	106	127	23	66	131	76
Clasrp	56	60	83	86	53	51	74	56
Rrp1	130	107	436	447	154	219	426	259
Olfr920	1	1	1	0	2	2	0	1
Haghl	6	3	30	36	6	23	30	19
Cdh3	0	1	1	0	0	0	0	0
Gm10093	24	7	120	108	23	64	146	84
Zfp143	18	15	66	42	13	28	51	41
Lsamp	0	0	0	0	0	0	0	0
Myl4	0	0	5	1	0	0	0	0
Retnla	0	0	2	0	0	0	0	0
Gm10094	178	51	823	636	157	404	808	554
Fam195b	20	12	87	84	10	25	80	55
Dnajc30	37	11	138	128	42	77	158	69
Prcp	9	10	62	47	11	22	65	36
Ppm1b	158	105	483	339	162	248	326	208
Blnk	44	18	105	95	39	78	103	85
Prpf40a	297	133	766	756	268	472	675	471
Maml3	42	35	132	113	40	68	79	49
Slc38a11	1	1	5	10	3	0	6	0
Fnip2	5	5	7	15	11	15	19	5
Sfmbt2	0	0	0	0	1	0	1	0
Stk19	45	12	98	82	39	35	55	42
H2-K1	4752	2243	10156	4909	2445	2901	3148	3296
Exoc5	63	30	231	204	78	74	189	127
Tmprss11d	0	0	0	3	0	0	0	0
Mmgt1	24	10	117	106	27	55	91	67
Exosc5	21	15	89	123	29	45	92	71
Taok3	305	193	614	490	287	403	384	292
Cyp3a59	31	14	39	22	6	46	34	6
Agbl4	5	2	13	14	5	6	8	8
Slc38a10	94	76	166	110	88	124	88	63
Ddhd2	271	114	483	501	176	263	502	268
Naca	164	43	1302	1317	141	500	1703	1100
Cxcl12	0	0	4	0	0	1	0	0
Phf5a	65	19	307	263	57	184	371	273
Zfp873	2	0	4	8	3	6	7	9
Fiz1	24	13	96	81	22	29	80	53
Acvr2b	11	15	32	40	10	13	23	17
Zcchc14	63	19	169	126	53	57	117	72
Nol4l	29	6	65	64	26	63	76	47
Cracr2a	1	2	5	12	5	5	3	1
Hipk2	148	93	241	237	161	146	147	149
Tmem151a	1	1	2	0	0	0	1	1
Stx17	34	9	81	67	25	38	71	49
Nol10	6	10	28	31	12	34	29	29
Smim20	99	45	366	336	83	170	392	186
Mrps36	102	29	476	408	82	218	514	285
Rps7	261	46	2548	2611	231	954	3687	1638
Snrpa	64	21	171	147	33	77	158	134
Hist1h4d	20	8	142	126	30	189	153	95
Sox21	0	0	0	0	0	0	0	0
Cox5b	755	143	2896	2992	653	1380	3443	2166
Krt5	0	0	0	0	0	0	0	0
Tmem236	280	91	714	400	161	345	356	232
Cep128	21	20	43	58	20	41	30	28
C1qtnf7	0	0	0	0	0	0	1	0
Sec22c	72	32	133	109	53	67	129	104
Zfp229	3	3	7	4	2	4	4	4
Wdr61	66	23	416	313	88	170	398	225
Dpp6	1	0	0	0	0	0	0	0
Adgrg5	17	4	31	20	8	5	11	8
Ksr2	0	0	0	0	0	0	1	0
Dot1l	100	55	200	159	97	84	102	84
Pclo	9	3	14	11	6	7	9	8
Akap6	0	0	1	1	0	0	0	0
Mdc1	25	26	65	64	35	48	51	42
U2af1	43	12	149	169	40	90	169	146
Hist1h2ab	24	6	122	183	27	119	122	94
Vma21-ps	2	0	13	9	0	3	8	11
Med9	22	4	84	81	11	33	109	42
Cd2ap	423	263	888	648	386	860	627	548
Gdpd1	185	87	720	518	172	367	555	409
Dlgap4	30	20	143	114	48	54	139	81
Fbxw20	0	0	0	0	0	0	0	0
Tmem91	1	1	42	51	1	4	35	25
Ppp1r1b	338	254	1254	1286	295	681	1497	935
Tnnt3	1	0	0	2	0	0	0	0
Ext1	63	29	111	76	66	63	64	72
Cyp2d22	93	24	266	186	36	137	267	116
Kalrn	161	126	209	232	90	118	92	121
Bod1l	301	195	381	389	271	295	267	253
Akr1b10	19	7	42	32	15	32	23	29
Armt1	14	7	71	63	17	36	75	42
Tac1	10	2	39	27	6	11	39	20
Klra6	0	0	4	5	1	1	1	5
Mospd2	16	7	61	32	16	16	32	25
Cfd	0	0	0	0	0	1	0	0
Rps17	232	42	1503	1875	209	1011	2173	1330
Olfr1204	0	0	0	0	0	0	0	0
Ttr	2	1	38	39	1	8	165	22
Myl1	0	0	1	0	0	0	0	0
Ces2c	521	102	900	984	382	711	2121	341
Suclg2	127	94	388	356	138	225	389	241
Gm10104	79	19	1114	1511	42	35	64	14
Inadl	181	139	322	337	129	203	219	192
Sphk1	24	8	46	45	7	16	59	30
Ccdc62	3	3	3	2	3	1	6	1
Ssbp3	60	23	155	125	69	77	91	97
Zscan20	2	2	7	10	1	2	4	3
Rbak	3	3	18	19	5	6	18	5
Slc25a3	1275	303	3319	2971	986	2073	2983	2083
Ugt2b38	4	0	2	1	1	1	7	1
Myt1l	0	0	0	0	0	0	0	0
Csn1s2a	0	0	0	0	0	0	0	0
Ppp4r1	72	35	143	102	49	82	105	62
Gm14851	497	201	4509	3394	117	92	393	34
Ces1e	62	46	79	129	32	38	108	45
Wbscr16	11	7	58	53	20	34	52	43
Flot2	11	4	18	20	2	6	17	13
Rps12	603	241	1702	2015	603	1846	2206	1758
Hist1h2af	1	4	14	14	5	23	10	15
Rpl34	347	84	2212	2317	343	1243	3446	1980
Zfp13	0	2	3	5	0	3	3	1
Gmfb	108	68	363	289	104	185	329	198
Abca14	2	2	6	1	0	2	5	1
Athl1	15	6	37	23	7	13	32	27
Zfp27	4	4	14	12	3	9	25	10
Lmtk3	3	0	1	3	3	2	1	2
Iah1	67	16	262	198	48	102	301	132
Slc2a7	4	9	22	24	7	10	12	12
Pgk1	49	20	331	365	42	94	534	254
Lmnb2	20	16	94	91	16	37	113	64
Qk	2	1	15	3	7	0	7	3
Cd200r4	7	0	36	18	3	4	17	9
Rpl13a-ps1	118	79	146	172	145	202	106	146
Gm10110	31	23	46	59	28	46	30	42
Btbd3	13	6	65	34	11	24	41	18
Zfp119b	0	0	15	8	2	3	20	7
Olfr183	0	0	0	0	0	0	0	0
Scfd2	16	13	60	50	12	23	49	27
Rai1	16	11	40	37	12	19	42	36
Zfp954	22	6	60	46	12	18	47	30
Cttnbp2nl	21	8	65	47	20	32	48	26
Unc13c	0	0	1	1	0	0	0	0
Ifnlr1	31	17	64	33	21	16	34	24
Ppef1	0	0	1	0	0	0	1	0
Cnih4	175	37	1030	585	145	540	1140	650
Fmr1nb	0	0	1	1	0	9	0	9
Tgif2	0	2	12	22	5	5	25	8
Ces3b	0	0	0	4	1	0	1	0
Lancl2	10	6	39	45	8	28	48	19
2700097O09Rik	19	7	49	42	13	32	50	28
Btbd9	81	39	283	215	47	83	222	174
Gspt1	158	87	517	399	191	372	491	359
Erbb4	0	0	0	0	0	0	0	0
Tnfaip8	18	9	71	51	24	10	26	25
Rapgef2	112	62	99	63	71	88	61	48
Gak	121	67	307	252	133	147	231	136
Cks2	11	1	149	111	18	53	182	144
Opcml	0	0	0	0	0	0	0	0
Morf4l1	130	68	350	293	138	259	239	168
Gm10113	0	0	0	0	0	0	0	0
Pvrl2	103	56	486	387	91	224	415	292
Rpp25	1	0	2	9	1	5	3	4
Erbb2	121	83	353	240	110	133	243	145
Rpl17	512	148	4348	4128	384	1541	5918	3506
Cytl1	0	0	0	0	0	0	0	0
Itgb1bp1	12	6	65	37	6	20	40	35
Tmem65	33	14	94	72	37	55	192	47
Borcs7	23	9	83	87	20	33	87	54
Gm10116	270	123	1090	1216	271	481	1442	874
Zfp706	243	86	1146	1017	192	325	1307	624
Hsd3b3	2	5	65	16	1	26	274	12
Arf2	15	9	31	38	7	25	23	40
Cyp26c1	0	0	0	0	0	0	0	0
Ap3b2	4	0	3	4	2	0	2	0
Rpl9-ps6	168	65	310	321	144	335	317	244
Cyp4f37	8	6	30	25	15	8	18	14
Ifit3b	3	2	18	7	3	1	11	2
Nsl1	4	2	26	15	4	9	21	13
Fabp4	0	0	1	0	0	0	2	0
Zfp398	32	15	99	90	25	51	72	37
Mppe1	18	5	46	24	8	14	31	15
Syt9	0	0	0	0	0	0	0	0
Tlr12	4	0	0	0	5	1	3	0
Cys1	1	0	1	0	1	0	1	0
Timm17a	100	27	470	411	103	234	504	354
Armc9	4	1	11	9	0	5	18	10
Lilrb4a	2	0	9	3	0	2	1	2
Srpk2	24	18	106	94	19	31	76	46
Kcnj15	0	1	6	1	0	0	3	0
Cyp2c67	3	2	3	2	2	2	3	0
Mysm1	57	41	209	162	78	86	145	99
Btnl1	230	240	457	390	228	369	329	171
Ganc	35	16	89	60	25	33	46	27
Rpl7a	330	87	1813	1796	291	1016	2158	1373
Ncs1	0	0	0	0	0	0	1	2
Atp5g2	28	0	209	229	18	72	274	194
Cks1brt	4	1	9	11	10	13	14	11
Cebpzos	30	3	168	124	17	51	201	104
Cav3	0	0	0	0	0	0	0	0
Ppox	10	5	14	14	8	6	11	17
Gm5239	2	0	51	56	4	13	39	35
Zfp677	1	1	12	3	1	3	5	1
AI413582	9	7	46	53	3	7	59	27
1810041L15Rik	0	0	1	1	0	0	0	0
Zfp512	26	17	69	46	20	26	61	28
Ei24	44	17	165	191	49	67	230	107
Kcnc3	5	3	2	0	2	2	1	1
Zfp599	5	4	32	28	8	12	26	17
l7Rn6	11	4	142	124	16	37	193	100
4833420G17Rik	67	37	119	99	51	69	112	64
Actg1	243	77	647	611	210	249	435	408
Ces2f	0	0	0	0	0	0	0	1
Tcp11	6	2	120	120	5	23	118	92
Zfp28	0	1	2	4	1	0	1	1
Phactr2	59	39	77	56	54	60	50	35
Impdh2	21	13	339	300	37	119	458	214
Klhl24	13	4	72	60	15	34	57	23
Vmn1r32	0	0	0	0	0	0	0	0
Hdac10	15	2	24	23	3	9	30	20
Acadm	200	119	612	505	188	391	627	257
Cfl2	54	12	159	114	32	73	151	63
Zfp938	3	0	34	20	1	10	24	20
Mtap	9	1	59	49	14	45	102	53
Stat4	6	3	48	20	7	3	21	11
9130023H24Rik	2	0	15	18	2	2	5	3
Atp11c	41	32	79	98	37	66	63	57
Kdr	0	0	0	0	0	0	0	0
Ccdc177	0	0	2	0	0	0	2	2
Ufc1	89	31	325	316	80	153	316	188
Cped1	3	0	6	6	2	4	2	3
Mrpl42	71	14	600	542	58	179	838	497
Nrg1	0	1	1	0	0	0	3	0
Ica1	2	7	22	37	2	11	26	21
Rpl35	416	198	3035	3470	409	1458	3772	2661
Msln	2	0	6	2	1	2	4	0
Ccni	338	152	923	618	261	368	507	376
Manbal	21	11	108	90	22	30	63	70
Hist1h2ak	68	19	351	409	76	410	344	288
Zfp780b	13	13	52	46	15	11	45	26
Ing2	58	46	109	104	27	71	91	64
Lrrc40	13	4	95	66	14	23	88	40
Sox7	0	0	0	0	0	0	0	0
Ctnna2	0	0	0	0	0	0	0	0
Mapk3	186	96	1075	771	148	263	891	570
Kif1b	346	224	620	475	307	351	354	254
Zfp26	10	6	38	35	6	18	38	17
Olfr410	0	0	0	0	0	1	0	0
Kcnma1	1	2	8	10	2	3	3	4
Bbs5	0	0	7	6	2	2	10	1
Clip2	34	46	49	46	47	51	31	26
Csn2	0	0	2	0	0	0	0	0
Numbl	0	1	1	1	1	1	0	0
Hspb11	3	3	26	29	5	12	23	15
Pstk	29	6	104	111	22	42	150	94
Gm10126	24	5	172	218	36	121	239	142
Nol7	216	117	654	532	206	417	592	396
Gm15315	62	14	1090	1665	60	28	59	24
Olfr917	0	0	0	0	0	0	0	0
Ldha	2041	967	6277	5148	2435	3024	8204	3698
1110038F14Rik	39	22	93	75	38	46	62	63
Grm4	3	8	16	9	2	3	4	9
Gm13248	1	0	14	25	1	7	17	26
Scoc	106	52	180	186	93	182	263	107
Parp10	22	20	92	46	18	24	44	32
Naa15	108	73	478	441	120	205	408	309
Hacd1	35	12	234	209	37	137	383	162
Zfp35	17	9	62	39	11	31	55	39
Tmem117	4	0	24	44	6	14	25	11
Luzp2	0	0	0	0	0	0	0	0
Rpl27	228	49	1671	1555	208	960	2525	1566
Usp31	2	0	17	14	6	5	8	11
1190007I07Rik	9	2	90	84	20	56	132	84
Krr1	37	20	120	120	40	60	109	74
Slc39a4	201	44	600	456	145	263	347	160
Mapk1	126	43	491	394	75	197	380	269
Alg11	41	21	97	77	22	42	96	36
3300002I08Rik	3	1	6	5	6	6	6	3
Bcl9l	24	18	76	66	23	35	42	55
Zfp947	1	1	2	7	2	8	9	4
Tmed5	23	10	173	155	34	78	171	133
Stk24	103	63	234	157	83	118	188	102
Cyp26b1	0	0	0	1	1	0	0	0
Ddo	0	0	0	2	0	0	1	0
Wscd2	1	0	1	0	0	2	0	0
Sorcs3	0	0	0	0	0	0	0	0
B9d2	3	0	19	11	2	1	8	11
Nmral1	3	0	34	36	1	12	37	35
Syne2	377	288	585	454	317	356	313	213
D630045J12Rik	0	0	2	0	0	0	0	0
Rps15	861	402	2626	3162	916	2149	4225	2289
Nhp2l1	2	3	76	78	4	24	89	68
Zkscan7	2	2	3	5	5	4	11	6
Arhgap22	1	0	0	0	0	0	1	0
Snrnp70	323	287	608	717	297	511	420	493
2010109I03Rik	318	93	3277	832	67	47	293	244
Eno1	110	53	801	782	83	207	1218	485
Stmnd1	0	0	1	0	0	0	0	0
Sema3e	0	0	1	0	1	0	0	0
Zfp773	2	1	2	2	1	0	3	2
Gm5616	2	0	30	25	1	4	34	25
Nup98	7	9	34	34	5	13	28	19
Aox1	0	0	0	0	0	0	0	0
Col23a1	0	0	2	2	0	0	0	1
Klhdc3	109	55	270	226	99	147	236	154
Gng8	0	0	0	0	0	0	0	0
Egfem1	0	0	0	0	0	0	0	0
Ccdc102a	2	0	9	4	0	0	3	2
Unc5d	0	2	0	0	0	0	0	0
Sox11	0	0	0	0	0	0	0	0
Jakmip1	61	46	125	120	60	96	146	68
Slc22a21	47	13	176	124	19	71	182	71
Zbtb18	41	25	98	56	36	46	46	31
Brwd3	87	48	120	123	49	113	92	63
Nkx6-3	0	0	0	0	0	0	0	0
Crb1	0	0	1	0	0	0	0	0
Hist2h2ab	3	2	4	8	0	3	5	3
Cycs	457	142	1283	1137	337	570	1043	966
Gm8730	322	152	395	557	301	702	459	477
Sfxn4	0	0	0	0	0	0	0	0
Tnfrsf11b	0	0	3	0	0	0	1	0
Hsd3b2	0	1	1	0	0	1	15	0
Rnf217	58	52	152	191	80	169	100	94
Chadl	0	0	0	2	0	0	1	0
S100a7a	0	0	0	0	0	0	0	0
Olfr282	0	0	0	0	0	0	0	0
Utp14a	35	23	106	127	49	74	107	79
Chchd1	54	19	356	305	61	215	466	253
Prpf38a	40	25	137	129	41	71	144	105
Ap3s2	24	18	81	90	30	38	98	63
Hspbp1	16	5	117	96	23	64	124	86
Gpatch1	26	22	85	83	25	22	62	57
Alms1	8	9	25	32	12	20	22	27
Cdc42ep5	44	15	167	191	48	87	150	107
Ppcdc	23	7	59	49	12	12	53	37
Gpx1	471	76	3119	3210	525	1181	5115	2421
Chd4	434	414	734	735	472	550	465	573
Slc24a3	0	0	0	1	0	0	1	0
Uqcrh	1167	411	2548	2932	1030	2083	3204	2233
Ptcd3	31	14	76	59	29	63	63	38
Rpl7l1	59	30	260	232	70	125	351	198
Crem	9	2	38	13	5	6	20	7
Zkscan8	2	3	23	21	6	11	22	7
Nupl1	19	10	26	29	18	17	22	14
Klk1	35	1	154	270	37	76	190	96
Dpp3	105	74	286	238	122	126	227	165
Srrm4	0	0	0	0	0	0	0	0
Pepd	857	209	4822	2708	468	1339	2305	1093
Brpf3	66	51	115	105	50	80	95	65
Amd2	56	29	193	175	52	103	139	115
Hist2h2aa2	128	39	588	550	87	462	507	375
Nr6a1	35	18	85	66	29	51	49	60
Pym1	1	3	4	3	3	7	1	1
Mro	17	9	54	49	8	24	21	13
Gpn1	8	8	64	65	7	21	68	50
Scgb3a1	0	0	0	0	0	0	0	0
Dzip3	15	4	23	17	9	19	27	16
Ipcef1	17	6	37	33	14	6	12	16
Mtx1	27	13	218	172	31	71	200	164
Fbln2	0	0	2	5	0	0	2	0
Gm8973	2	0	3	2	0	4	2	1
Vrk2	7	8	52	40	12	19	70	26
Cnnm2	20	14	21	21	12	19	18	11
Hcst	24	7	90	105	15	31	35	52
Cadm2	2	0	0	0	1	0	0	0
Mocs1	36	22	79	25	35	32	52	13
Med14	46	13	121	88	39	50	79	58
Cenpj	39	30	29	38	28	28	24	19
Fam172a	22	14	124	85	27	56	109	50
Trim38	16	9	53	77	9	22	48	11
Zfp69	2	0	5	6	1	4	4	2
Arih2	47	43	140	133	69	94	106	69
Rab44	0	0	0	0	0	0	0	0
Krt39	0	0	0	0	0	0	0	0
Hist1h2bh	5	5	61	49	4	13	62	28
Ghrl	22	6	121	211	7	27	178	51
Tnnt1	6	2	13	16	12	13	16	9
Rab3ip	42	24	192	148	47	77	165	94
4430402I18Rik	15	8	14	12	5	7	13	6
Ano6	1216	711	2189	1795	707	1472	916	840
Defa24	3860	2506	38850	20024	1575	1260	4520	1002
Ifi27	64	17	248	180	44	124	225	114
Hist2h2aa1	1	1	58	86	1	0	5	19
Paqr9	9	4	4	0	24	1	11	6
Chil1	0	0	1	1	0	0	2	0
Plcxd1	0	0	2	0	0	0	2	0
Ethe1	32	8	168	195	38	88	302	119
Gimap8	19	9	63	41	19	11	19	14
Zfp428	6	0	12	11	3	9	18	9
Hvcn1	11	1	73	28	7	7	19	9
Cdpf1	4	1	80	72	9	22	65	58
Hist1h4k	10	5	62	47	12	63	43	31
Tank	33	11	108	73	28	40	90	49
Clasp1	53	31	135	108	47	69	81	58
Lrrc51	2	1	8	9	2	3	11	4
Gm10146	37	16	208	214	41	128	232	239
Hhip	0	0	0	0	2	0	0	0
Siva1	5	1	92	94	8	45	132	104
mt-Nd1	18351	14937	47507	57573	14258	26001	45065	28038
mt-Nd2	7072	5084	8605	10863	5820	8744	8115	5710
mt-Co1	5995	6866	10943	12722	4149	7496	8499	7075
mt-Atp8	25	37	202	282	16	48	208	134
mt-Atp6	1552	1292	1269	1835	908	1910	1289	742
mt-Nd3	561	369	472	599	386	558	371	331
mt-Nd5	3915	3318	4533	4207	3229	5403	3073	2574
mt-Nd6	87	288	143	175	201	445	168	168
mt-Cytb	49258	38638	107876	134617	31239	59011	102773	51947
Sepp1	2056	224	10942	7528	1737	2630	10629	1742
mt-Nd4l	35433	28097	45288	51281	34709	41562	39378	19847
Tacc1	12	12	65	48	16	15	27	22
Gm14850	24	17	628	762	14	22	35	6
Cpped1	155	43	310	270	103	181	279	171
Aurkaip1	74	16	390	307	43	116	416	255
Gm13154	0	0	0	1	1	0	1	0
2610305D13Rik	0	0	0	0	0	0	0	0
Zfp600	0	0	0	0	0	0	0	0
Dhrs3	84	27	141	120	36	62	154	65
Ubr4	207	159	437	292	196	256	267	224
Hnrnpr	88	60	325	295	102	175	294	161
Med18	6	7	38	26	8	10	34	15
Phactr4	200	181	277	271	174	215	149	145
Cyp4a10	8	2	4	12	0	16	183	11
Cyp2j11	0	0	0	1	0	0	0	0
Gm12666	15	0	42	52	13	26	39	51
Muc5b	0	0	1	0	0	0	0	0
Adamtsl1	0	0	2	1	0	0	1	0
Kndc1	1	0	2	1	0	0	0	0
Prpf4	28	11	82	93	16	47	65	62
Cdc26	32	20	123	129	41	67	107	97
Slc31a1	259	94	711	597	292	364	905	303
Fkbp15	38	19	112	98	66	50	98	71
Slc31a2	4	1	21	17	1	5	15	7
Mup3	0	0	0	0	0	0	0	0
Anks6	2	2	3	6	0	0	7	0
Ipo7	54	66	249	208	67	179	281	145
Tmem42	8	5	45	52	4	15	62	21
Pomgnt2	1	4	11	10	2	3	14	6
Trim12a	125	149	219	84	160	201	114	134
Vps37b	67	42	122	90	57	48	112	66
Numa1	117	137	226	221	130	146	217	140
Rtp3	0	0	0	0	0	0	0	0
Impad1	97	35	354	334	75	152	243	175
Wdr6	2	1	30	38	3	13	38	15
Serpina3f	0	1	0	1	0	0	1	0
Serpina1a	3	1	5	7	2	2	5	0
Actl11	0	0	0	0	0	0	0	0
Iqcf1	0	0	0	0	0	0	0	0
Nrxn3	23	27	8	8	22	21	4	11
Akap13	291	193	593	452	283	263	231	213
Gm10263	43	6	229	274	34	123	330	226
Msl2	59	33	120	101	47	74	114	59
Plekhd1	1	0	1	1	0	0	1	2
Zfyve26	14	12	32	32	15	22	12	15
Rdh11	53	12	149	123	28	65	123	70
Mthfs	16	4	84	71	16	38	82	27
Hmgn3	4	1	8	16	2	8	20	7
Gm5786	12	13	87	133	10	49	92	96
Hmgb1	246	211	1000	1084	312	602	717	599
Lsm14a	81	46	356	240	79	133	286	146
4931406P16Rik	29	8	92	84	26	36	61	41
Mfsd7b	219	64	411	394	140	177	309	110
6030419C18Rik	0	0	2	0	0	0	0	0
Zfp932	1	3	35	34	4	13	28	15
Tecpr1	10	16	96	78	21	33	79	46
Rpl36-ps3	19	7	223	262	23	85	296	185
Pgk1-rs7	358	106	1149	1100	326	682	1574	753
Ttc32	13	2	56	61	9	21	71	33
Fbxl18	32	25	73	55	36	41	55	46
Wdr35	0	1	4	5	1	0	5	1
Gm5113	3	1	18	5	3	3	13	6
Olfr220	0	0	0	0	0	0	0	0
Pydc3	0	0	10	4	0	1	1	4
Pilrb1	0	0	0	0	0	0	1	3
Zbtb16	1	4	2	3	2	2	2	6
Fxyd6	1	0	2	3	1	0	0	1
Zfp575	0	0	0	2	0	0	1	0
Vkorc1l1	59	34	165	166	41	41	132	97
Olfr877	0	0	0	0	0	0	0	0
Zbtb6	60	33	107	124	43	48	86	73
Rnasel	213	91	361	264	155	231	235	181
Vmn2r28	0	0	0	0	0	0	0	0
Zfp810	3	5	24	17	12	7	20	13
Zfp772	0	0	11	6	3	5	12	2
Ecsit	37	9	180	151	32	58	208	113
Hmcn1	0	0	0	0	0	0	1	0
Oas1g	158	82	492	159	77	177	206	344
Oas1e	7	1	11	4	2	1	2	4
Nck2	44	21	235	157	41	71	183	115
Gm10184	64	25	492	385	71	172	540	385
Zfp617	25	22	90	81	31	35	55	52
Fbxl12	18	3	49	36	6	18	25	19
Vsig10	50	36	185	177	39	62	110	100
Suds3	169	123	424	355	169	265	444	259
Myo1h	0	0	1	1	0	0	0	0
Bub3	59	22	362	296	54	162	352	223
Serpinb5	1	0	12	7	2	3	11	10
Cntnap5b	1	1	0	1	0	0	0	1
Rps12-ps3	0	0	9	11	0	4	14	16
Unc93a	83	138	125	71	93	105	32	43
Hes6	33	11	207	156	44	60	247	137
Slc22a7	0	0	0	0	0	4	0	0
Polr1c	20	2	99	93	11	34	121	75
Jchain	73	15	198	129	87	67	112	125
Xpo5	3	9	28	29	8	15	21	11
Col4a4	0	0	1	0	0	0	0	0
Eif1ax	59	16	306	304	71	164	331	231
Lrrc66	18	8	68	46	11	20	71	22
H2-T23	346	220	1478	894	163	219	493	432
Nipal1	72	17	222	145	40	84	143	73
Cnga1	0	3	2	3	9	1	3	0
Cyp2c66	70	30	92	159	37	136	412	30
Cyp2c65	194	109	682	643	112	374	1231	256
H2-Q10	13	6	66	36	5	15	64	39
Lgi1	0	0	1	0	1	0	3	0
Foxd3	0	0	0	0	0	0	0	0
Rplp0	752	258	6037	5960	737	2981	7309	3765
Capn6	0	0	0	0	0	0	0	0
Ppp1r3c	0	0	0	0	0	0	0	0
Gm16223	0	0	8	4	1	4	7	2
Rps28	496	113	2506	3296	476	1608	4032	2378
Ifit1bl2	218	109	510	398	181	260	453	219
Crygd	0	0	0	0	0	0	0	0
Bmpr2	54	25	151	111	56	92	85	67
H2-Eb2	0	0	3	0	0	0	0	0
B430203G13Rik	1	1	3	1	0	1	1	1
Tmem128	34	12	133	101	40	96	138	97
Lyar	49	22	306	277	51	148	317	260
Trmt2b	33	12	110	59	23	40	105	49
B3galt4	8	1	22	36	9	12	42	15
Tspan6	10	1	30	35	4	3	8	1
Zfp563	0	2	11	1	5	6	7	3
Zfp763	2	1	10	13	6	5	15	5
Hdac8	12	7	18	11	9	4	11	6
Ms4a15	2	0	2	3	0	0	1	1
S1pr3	1	0	10	8	1	1	5	2
Pcna-ps2	35	10	103	89	20	43	67	68
Ankrd23	5	5	6	4	6	5	3	3
Slc22a27	3	1	17	15	3	11	14	7
Prkag1	51	17	200	133	34	67	141	104
Lpar5	2	3	3	2	4	6	2	3
BC003965	35	8	152	150	35	59	196	99
Clec4b2	0	0	0	0	0	0	0	0
Xlr4b	5	3	16	5	1	2	5	2
Nnat	1	0	2	1	2	8	5	1
Blcap	82	32	120	114	42	57	98	84
Xkr9	88	30	148	115	45	73	105	79
Myl9	2	2	7	1	3	0	11	6
Pex26	7	3	49	36	13	20	28	20
Romo1	164	33	550	622	134	398	681	535
Arfgef1	292	134	513	454	258	384	468	329
Ccdc87	0	0	3	0	0	1	1	1
Htatsf1	139	105	244	266	143	145	197	207
Mtap7d3	2	0	2	3	0	0	1	1
Sptbn2	1	0	2	2	0	1	0	2
Gm13139	5	5	22	36	5	18	16	29
Rex2	0	0	0	0	0	0	0	0
Cxx1b	0	0	17	5	2	3	9	3
Cxx1a	6	2	34	20	10	4	10	8
Zfp760	6	3	23	11	6	9	12	8
Gm10226	0	0	3	1	0	3	2	1
Zfp948	16	11	60	33	19	39	30	35
Zfp160	38	15	51	64	43	41	49	37
Gtf2f2	40	21	106	108	49	73	136	78
Mkrn2os	181	75	967	750	169	282	727	517
Lrch1	16	9	89	49	17	21	43	38
Mllt4	337	245	810	503	275	432	606	417
Tcp1	187	90	810	962	216	434	881	735
Tm9sf4	82	46	198	216	81	121	184	119
Cyp2d40	4	1	21	21	1	0	33	10
Cyp2d9	0	0	1	2	0	0	0	1
1500009C09Rik	0	0	0	1	0	0	0	0
Cenpm	7	3	65	82	14	19	87	58
Tnfrsf13c	0	0	19	0	0	0	0	0
Ccdc134	13	4	16	23	16	19	30	23
Ninl	11	5	34	31	12	22	19	20
Cst7	4	0	68	27	3	1	33	21
Zfp442	12	8	27	40	10	19	51	21
Zfp120	30	14	55	43	26	21	40	29
Insm1	1	2	11	8	0	5	8	7
Ndufaf2	36	20	139	108	52	116	160	100
Col8a1	0	0	1	1	0	0	0	0
Macrod2	4	2	19	19	7	7	22	8
Pick1	38	18	116	107	33	63	105	70
Lgals1	0	0	21	8	5	9	28	15
Il2rb	12	6	64	24	16	11	39	15
Gm11808	461	66	2302	2893	413	1447	2564	1565
Phf11d	2	2	42	8	0	6	7	13
Apol9b	38	18	158	62	18	37	69	59
Amn1	74	25	168	155	46	88	120	71
Apol7b	33	11	80	53	18	17	39	27
Efcc1	2	0	2	4	0	0	3	2
Ap5s1	44	22	125	98	28	46	116	59
Shroom4	2	0	0	1	0	0	2	0
Usf3	93	72	254	142	95	156	177	114
Ddrgk1	200	160	463	462	180	368	443	314
1700019G17Rik	96	16	347	332	48	99	265	156
Slc4a5	41	49	49	72	25	43	65	30
Tlx2	0	0	1	0	0	0	0	0
Aup1	105	28	510	412	76	171	526	289
Htra2	15	7	105	70	10	34	118	53
Dok1	11	2	48	19	6	6	15	10
Reg3d	1	0	2	0	0	2	6	0
D430041D05Rik	0	0	0	0	0	0	0	0
Chrac1	36	5	249	192	23	87	278	143
Cep152	27	30	37	30	16	36	20	15
Duox2	72	16	54	8	190	61	4	77
Uty	0	19	101	116	0	55	84	48
Mfap1a	183	133	171	232	164	148	157	135
Gng5	47	17	491	382	28	103	537	311
Clca4a	563	131	2610	1076	123	156	356	233
Zfp467	4	0	5	14	0	1	11	0
Myadm	19	2	86	65	22	42	110	48
Rpl7a-ps3	1	0	2	4	1	2	3	2
Zfyve19	25	15	130	115	29	23	141	42
Mgam	5076	2838	8441	4949	3486	5137	3386	2536
Gml2	3	0	0	0	0	0	1	8
Gm4841	0	0	3	0	0	0	0	1
Efcab1	0	0	0	4	2	0	3	3
Clec16a	16	8	51	16	15	15	19	11
Cd59b	5	0	4	7	0	1	8	3
Flnc	1	0	1	0	0	0	0	0
Gm10250	432	109	635	667	362	802	640	521
Tmem167b	41	23	146	115	61	49	111	69
Trp53i11	9	5	20	22	12	22	10	19
Sars	169	96	376	312	163	197	327	263
Celsr2	4	1	7	12	2	5	2	3
Cry2	21	19	84	62	14	26	39	28
Psrc1	0	1	3	11	0	3	6	1
Sort1	72	34	220	223	76	107	204	100
Ptprz1	0	1	0	0	1	0	0	0
Psma5	88	15	729	571	76	275	662	434
Il3ra	4	1	5	5	1	6	5	5
Gstm6	56	15	210	176	32	79	280	79
Rap1a	138	46	455	329	113	208	387	204
Csde1	253	123	879	701	239	402	791	354
Hist2h2be	0	0	15	7	0	3	18	2
Hist2h2ac	8	3	46	44	5	29	46	21
Sf3b4	21	2	201	159	16	66	240	111
Sp9	0	0	0	0	0	0	0	0
Selenbp1	54	25	143	176	53	83	169	70
Cgn	219	335	388	320	285	251	278	135
Selenbp2	22	6	57	64	14	30	64	19
Ssb	227	108	577	587	205	303	490	441
Sprr2a2	118	97	611	404	940	362	861	491
Clk2	45	37	84	58	22	45	96	43
Dap3	94	51	271	267	74	149	314	181
Msto1	10	7	50	44	9	29	61	47
Syt11	11	11	25	14	6	15	7	4
Zfp619	2	1	3	2	1	4	6	5
Zbtb34	5	2	14	15	4	3	12	11
Urm1	41	20	114	94	43	54	109	75
Ddx3y	0	57	162	208	0	112	179	133
Eif2s3y	0	37	181	234	0	132	124	38
Slc7a14	0	2	2	3	0	0	1	2
Cdk7	28	16	117	82	30	40	102	57
Pde7a	26	11	105	76	33	25	50	43
Zbtb10	2	1	1	3	0	0	0	0
Gm10260	6	0	358	325	7	194	584	329
Fgfr1op	20	18	79	88	32	42	75	56
Adgrv1	1	0	0	1	0	0	6	0
Nr2f1	0	0	0	0	0	0	1	0
Zfp72	0	0	1	4	0	0	1	2
Zfp874a	2	2	16	10	5	1	10	7
Zfp825	11	3	22	18	8	11	18	13
Fam8a1	144	41	435	220	72	168	273	132
Dusp22	2	0	2	1	1	1	1	1
Hist1h3a	1	1	8	7	2	19	5	3
Hist1h4b	0	1	3	4	0	1	6	1
Hist1h3b	3	1	17	17	2	21	14	16
Hist1h2ac	2	1	31	47	3	17	25	32
Hist1h2ae	8	4	99	108	16	98	112	57
Hist1h3e	4	1	17	12	5	15	12	3
Hist1h4f	1	0	1	5	4	3	2	5
Vmn1r195	1	0	0	0	0	0	0	0
Hist1h2bj	5	1	54	49	6	15	60	28
Hist1h2ag	5	0	48	65	3	11	59	55
Hist1h2ah	2	1	12	5	2	11	9	6
Hist1h4n	0	1	2	5	0	11	4	3
Hist1h4m	3	3	11	10	6	11	6	7
Hist1h2bp	2	0	6	6	0	1	1	3
Hist1h2an	88	21	511	639	98	685	599	442
Hist1h3c	3	1	11	9	3	23	1	3
Gm5096	0	0	0	0	0	0	0	0
Ctxn3	0	0	0	0	0	0	0	0
Gm4950	15	6	49	39	6	15	38	43
Gm8444	0	0	15	23	3	3	13	15
Rdh16	23	5	16	17	2	6	14	1
Epc2	58	32	122	103	49	78	61	69
Lyz1	328	168	3986	2510	205	289	1371	312
Lyz2	20	15	480	198	11	28	167	53
Tmem19	956	1090	387	330	1093	887	383	179
Scyl2	62	30	123	105	48	81	78	74
Dazap1	107	49	370	298	109	119	299	211
Tspear	0	0	0	0	0	0	0	0
Ank3	197	132	301	215	114	149	105	99
Gm11710	0	0	0	0	0	0	0	0
Gm10273	42	11	638	592	42	167	860	474
Strada	119	93	277	218	133	155	256	152
Pex11g	18	10	52	50	10	28	59	37
Marcks	96	63	422	374	115	231	324	301
Pcgf1	1	1	7	3	0	2	3	1
4930444G20Rik	0	0	0	0	0	0	0	0
4933406P04Rik	0	0	2	1	1	0	2	2
Gm5595	0	2	11	11	2	3	7	6
Arid1b	29	39	120	103	31	63	105	62
Zfp820	10	2	33	31	13	24	47	19
Psmb3	222	77	1246	952	196	399	1116	751
Tmem100	0	0	0	0	1	0	1	0
Msi2	75	36	179	183	65	113	97	96
Wfdc17	0	0	5	1	0	1	3	1
Slfn9	27	8	127	101	30	52	61	91
Gm10277	0	0	1	3	0	1	3	0
Fbp1	59	10	227	233	63	113	706	126
Cacng7	0	0	0	0	0	0	0	0
Fam57a	2	0	35	16	7	8	33	18
E130309D14Rik	0	1	2	2	0	2	1	3
Olfr23	0	0	0	0	0	0	0	0
Ahnak	971	846	1442	676	599	677	383	356
Sat2	0	0	1	3	1	1	1	7
Sco1	64	33	144	138	41	123	115	102
Pabpn1l	0	0	0	0	0	0	0	0
4930438A08Rik	0	0	0	2	0	0	0	0
Irgm2	33	14	137	46	18	27	21	31
9930111J21Rik2	14	10	48	17	12	6	11	9
Atxn1l	7	5	35	23	6	16	16	12
Gm12166	52	13	203	163	46	71	195	134
Spdl1	6	10	40	30	9	31	39	22
Fam196b	0	0	0	0	0	0	0	0
Hba-a2	243	198	1006	1156	227	296	827	579
Hba-a1	105	29	1902	1896	66	120	1655	769
B3gnt9	2	1	4	5	1	0	1	2
Ces3a	3	0	2	5	0	1	2	1
Fcho1	2	0	14	8	1	1	9	3
Ell	22	16	90	61	25	31	61	35
Ssbp4	8	7	106	78	10	24	86	61
Sp140	22	6	36	21	13	8	6	15
Sp110	32	15	99	41	41	20	7	51
Fam149a	2	1	17	17	2	3	12	10
Fat1	207	101	526	305	178	271	344	179
Mfhas1	14	8	21	20	13	7	7	9
Slc22a14	139	71	394	283	100	176	323	192
Ndufaf3	33	2	124	119	14	58	152	88
Gmppb	116	63	288	226	109	118	208	159
Ddx43	2	1	6	6	4	1	2	5
Scn2b	4	9	12	37	7	18	18	13
Mpzl3	15	11	81	43	21	18	69	40
A630095E13Rik	0	0	0	0	0	0	0	0
Eif3g	65	33	510	527	78	244	604	369
Rnf213	211	157	454	164	136	181	124	215
Trim80	9	0	15	18	1	4	23	4
Fbxo47	0	0	0	2	0	0	0	2
Gpr179	1	2	2	1	1	0	1	0
Hsf5	6	5	6	6	7	3	10	6
Ccnd1	96	60	685	566	149	238	288	466
Gm21975	2	0	20	9	2	4	14	7
Prok1	0	0	0	0	0	0	0	0
Itgad	0	2	9	7	1	0	10	2
Prss36	0	0	4	13	1	1	5	2
Capza1	101	39	539	414	77	266	591	302
Ampd1	9	9	2	5	9	9	0	2
Nlrp1b	5	3	13	10	6	2	11	4
Tmem256	99	46	404	435	105	268	450	353
Hs3st3b1	0	0	2	0	0	1	0	0
Cyp3a57	6	7	8	2	4	10	6	6
Zscan25	0	3	1	4	3	3	5	1
Art5	1	1	2	3	0	3	0	0
Rnf121	75	30	225	176	54	89	189	120
Il18bp	23	3	49	27	10	18	11	38
Serpinh1	0	1	10	5	6	1	9	0
Mesdc1	63	19	144	99	39	53	90	57
Adamtsl3	0	0	1	1	1	0	0	0
Cldn3	384	89	1553	1453	272	547	1723	855
Fam217b	0	0	1	1	2	0	0	1
Ctcfl	0	0	0	0	0	0	0	1
BC094916	1	0	17	1	0	0	0	1
Rgma	0	0	0	0	0	0	1	1
Peg12	0	0	0	0	0	0	0	0
Ccdc190	0	0	1	3	1	0	0	1
Top1	456	246	832	904	387	617	637	561
Rasal2	21	15	87	73	32	40	57	23
Mn1	1	0	1	0	0	0	0	1
Gm4788	0	0	0	0	0	0	0	0
Vsig10l	0	0	6	5	3	1	4	1
Gm13251	4	1	9	14	4	6	15	20
Btbd8	1	0	7	3	2	3	6	2
Lrrc8b	124	43	226	153	72	162	163	101
Sox13	18	20	134	69	9	24	51	28
Etnk2	6	0	23	17	4	0	4	14
Ren1	9	0	9	2	1	0	3	2
Rnf186	68	38	681	447	62	170	747	322
C87414	0	0	5	1	0	2	3	0
Runx3	26	4	78	73	23	14	26	35
Cntnap5a	0	0	0	0	0	0	0	1
Utp3	60	51	187	170	79	115	180	143
Sars2	9	6	40	29	12	16	33	39
Csn1s1	0	0	0	0	0	0	0	0
Ugt2b36	6	6	57	61	5	24	117	19
Eid2b	1	1	16	6	0	2	6	4
1700049G17Rik	9	5	12	19	5	13	15	12
Gm10282	23	12	132	163	28	52	167	104
Rmdn3	309	147	550	411	222	338	624	248
Rbm44	0	0	0	0	0	0	0	0
Fryl	156	109	450	313	158	290	255	187
Gm12942	15	2	47	45	5	17	76	18
Dgkd	237	123	359	237	238	194	160	154
Ceacam20	126	58	270	222	133	168	138	149
Rbm47	729	343	1687	1214	495	727	1086	898
Psg27	0	0	1	0	0	0	0	0
Psg25	0	0	0	1	1	0	2	2
Pnmal2	6	0	6	1	2	1	1	0
Cited4	5	1	48	44	2	4	45	16
Gltscr1	4	7	9	7	2	5	4	2
6330408A02Rik	5	6	13	9	8	5	13	9
Gm1043	2	1	0	0	0	2	2	1
Gm1673	0	0	1	0	0	0	0	0
Zfp804a	0	0	0	0	0	0	0	0
Trabd2b	0	0	0	1	0	0	0	0
Cryge	0	0	0	0	0	0	0	0
Ccnyl1	29	20	90	44	31	67	41	41
Lilra5	0	0	0	0	0	0	2	0
Ccdc173	1	0	0	2	0	2	1	2
Gm12794	0	0	548	553	0	0	288	489
Gm12689	12	6	7	6	7	2	3	6
Gm10306	0	0	0	2	0	0	0	0
Zfp352	0	0	0	0	0	1	0	0
Klhl9	75	37	204	193	61	103	209	121
Rraga	19	4	126	94	15	34	155	64
Tgfbrap1	23	8	83	40	19	31	48	39
Il1rl2	0	0	4	0	0	0	0	0
Rabepk	11	2	110	72	11	25	88	60
Dnajc25	50	24	155	130	37	97	109	66
Acnat1	20	10	21	27	18	23	31	13
Hrct1	0	0	0	0	0	0	0	0
Ccl19	0	0	2	0	0	0	0	0
Ndufb6	195	31	1148	972	197	546	1514	792
Gm10309	0	0	0	0	0	0	0	0
Camkmt	5	7	4	12	4	5	12	8
Rasgrp3	0	0	6	1	2	0	1	1
Rpl7a-ps5	4	2	6	3	4	9	6	5
Safb	237	188	495	458	277	254	394	238
Zfp827	94	48	99	99	78	75	96	47
Treml2	0	0	3	1	0	1	0	0
Ptges3	158	76	931	761	140	381	869	586
Lrrc73	0	0	0	0	1	0	0	2
Yipf3	74	31	239	176	42	100	208	114
Jund	407	302	629	381	324	361	294	395
Nr2c2ap	25	9	69	61	18	32	71	56
Gm10311	0	1	4	2	1	1	0	0
1700029J07Rik	0	0	1	3	0	2	5	2
Mboat4	0	0	5	0	0	0	1	1
Gm4799	4	1	41	23	9	20	48	36
Gm156	0	3	16	3	1	1	6	2
Srsf3	167	73	590	564	154	446	580	488
Arhgef10	2	2	5	3	0	3	2	1
Serpina1b	3	0	3	10	1	0	38	6
Smim15	90	45	212	182	77	162	200	119
3830408C21Rik	0	0	1	0	1	0	0	0
Wfikkn1	1	1	4	1	2	0	2	1
Ccdc78	0	0	2	2	0	1	0	2
Naip5	119	107	167	173	93	147	149	50
Cecr2	2	0	4	4	0	1	0	5
Npw	0	0	0	0	0	0	0	0
Syndig1l	0	1	1	0	0	0	0	0
Vrtn	0	0	0	0	0	0	0	0
2210408I21Rik	1	1	3	3	2	1	0	5
Slc25a16	27	8	104	78	25	56	83	46
Zfp213	3	1	24	16	9	5	22	11
Zfp946	19	10	72	65	14	26	57	32
Zfp942	14	8	84	72	21	23	80	31
Zfp65	5	6	27	17	7	12	18	8
Zfp58	3	3	13	20	5	9	18	6
2610044O15Rik8	6	1	18	23	5	11	27	16
Bves	0	0	0	0	0	0	0	0
Armc2	2	1	6	3	0	2	1	0
G630090E17Rik	56	17	88	82	41	52	75	37
Tia1	57	25	209	235	54	88	211	113
Egr4	0	0	0	0	0	0	0	0
Lsmem1	3	0	1	3	0	2	1	1
C1qtnf9	1	0	0	1	0	0	1	0
Setdb2	17	7	66	35	9	19	30	24
Reg3b	6598	3091	4462	22353	3205	13693	2431	22303
Tbpl1	34	10	87	67	24	43	106	39
Map3k5	16	23	50	40	14	31	34	30
Hpcal1	47	18	132	117	42	46	110	78
2410004P03Rik	0	0	1	0	0	2	0	1
Rpl23	456	130	2278	2711	424	1448	2717	1927
Psmg4	8	1	95	84	12	38	81	65
Dtnb	10	2	37	45	7	11	41	23
Ccnb1ip1	1	0	2	2	1	10	5	4
Zfp777	11	11	30	32	7	5	33	18
Hist1h2ad	6	0	26	47	2	25	33	25
Ptgdr	4	1	5	5	2	0	3	1
Vmn1r212	0	0	0	0	0	0	0	0
Nutf2-ps1	27	7	164	131	31	101	231	116
Tmem139	47	11	112	87	49	69	138	61
Hist1h2ai	5	0	30	34	3	42	29	15
Usmg5	520	97	2041	2201	397	1242	2527	1562
Pcnp	74	29	304	256	52	144	330	162
Klrg2	0	0	0	0	1	0	0	0
Nt5dc2	0	0	3	2	0	1	14	2
Cfap44	0	0	1	0	1	0	0	0
Akr1c19	210	144	963	797	80	304	1571	371
Rnls	2	1	3	4	0	1	5	0
Fam189a2	11	4	12	25	3	20	14	14
2510002D24Rik	49	29	249	226	29	54	285	121
Rimbp3	1	0	0	1	0	2	1	0
Eef1g	271	147	1306	1566	289	751	1685	1043
Tut1	13	18	70	45	21	21	37	25
Mta2	54	30	215	168	40	82	180	114
Eml3	9	7	54	39	12	22	50	21
Rom1	6	4	23	5	11	7	19	6
B3gat3	33	17	59	52	16	18	58	36
Ganab	201	104	567	460	178	289	497	250
Ints5	14	6	74	56	11	27	86	50
Uqcc3	56	12	166	146	25	81	243	142
Ubxn1	359	301	646	672	436	590	644	444
Lrrn4cl	0	0	0	0	0	0	1	0
Bscl2	49	23	185	160	45	87	194	116
Gng3	0	0	2	1	1	0	2	1
Hnrnpul2	417	465	455	501	420	461	344	240
Ttc9c	55	22	157	145	51	63	147	83
Zbtb3	2	0	9	2	0	1	6	3
Polr2g	27	11	181	149	27	64	147	105
Snx29	20	14	73	37	22	24	13	13
Sms	11	5	51	44	20	44	64	35
Mpst	6	4	5	6	4	3	13	2
Csf2rb	0	0	3	4	2	0	2	1
Ncf4	2	0	7	1	0	1	2	3
Apol7e	6	3	3	3	4	2	1	3
Gspt2	0	1	0	1	0	0	0	1
Smpd5	5	0	10	8	2	1	5	6
Gm14698	19	8	93	81	14	36	57	58
Zhx2	25	6	9	14	6	12	10	5
Apcdd1	0	0	0	0	0	0	0	0
Ccdc112	8	7	12	20	7	14	10	6
Mcc	3	4	12	28	5	6	11	6
2900055J20Rik	3	6	2	1	2	8	2	2
Lrrtm2	0	0	1	0	0	0	0	0
Ppia	91	21	850	947	81	321	1291	794
Vmn1r4	0	0	1	0	0	1	0	0
Fndc1	0	0	0	0	0	0	0	0
6720489N17Rik	0	0	9	7	0	0	4	3
Ccnf	5	0	79	49	9	23	63	37
BC061237	0	0	0	0	0	0	0	0
Sept5	6	9	11	10	5	20	6	7
Tuba1a	25	8	199	201	20	61	159	176
Trim6	0	0	1	0	0	3	0	2
Taf1a	9	12	29	52	18	27	14	19
Gm5592	8	8	5	8	11	18	8	12
Psmb11	0	1	0	0	0	0	0	0
Nanos1	0	0	5	2	1	1	2	7
Gm9008	25	21	33	30	20	19	31	44
Mroh5	78	12	578	530	67	162	682	407
Phf20l1	166	135	256	240	151	162	184	176
Fam84b	30	21	160	112	34	53	197	74
Tmem253	102	56	232	186	93	146	237	145
Slc39a2	0	0	1	0	1	1	0	0
Ptrh2	12	6	87	93	17	57	147	83
Gm10382	1	2	1	4	0	1	0	0
Slfn2	78	39	208	62	38	32	47	109
Zfp9	0	0	6	2	2	1	1	0
Gm5460	0	0	1	0	0	0	0	1
Lyrm9	19	11	76	82	17	40	103	58
Adam1a	6	3	8	12	4	6	3	6
Mansc4	0	0	0	0	0	0	0	0
Plac9b	0	3	2	12	0	1	19	11
Tmem254a	0	1	0	0	1	0	0	0
Tmem254c	8	7	31	37	8	4	43	45
Gm10401	0	0	3	2	0	1	0	0
1500011B03Rik	6	0	34	39	1	6	37	40
Smim10l1	103	47	309	305	82	165	302	144
Rpl21-ps4	23	12	47	71	22	43	41	54
Myo18b	0	0	0	0	0	0	0	0
4930522L14Rik	1	4	18	8	3	6	10	15
5430403G16Rik	0	2	7	5	1	2	6	9
Acrbp	43	17	34	13	17	18	16	9
Grcc10	128	44	464	430	113	218	580	320
Zfp951	0	1	4	2	0	0	2	1
Ahnak2	2	1	7	7	1	0	1	0
Cep170b	66	32	225	160	51	111	129	106
Serpina1e	2	0	5	4	0	0	7	2
Rybp	94	41	105	57	53	93	35	45
Gpr27	0	0	0	0	0	0	0	0
1700123L14Rik	0	0	0	0	0	0	0	0
Nfxl1	37	37	108	96	41	116	88	51
Gm2016	1	1	0	0	0	0	0	0
Gm12258	6	4	7	6	4	3	5	6
Noxred1	2	0	0	0	2	0	2	0
Sod3	0	0	3	1	0	2	3	0
Ptgr2	69	29	278	209	72	109	285	139
Acot1	3	3	34	44	5	28	722	67
Tmsb15l	11	3	56	53	11	27	44	39
Bhlhb9	0	2	8	11	2	2	4	0
Oip5	1	0	21	23	3	7	34	8
Gm10451	0	5	16	14	0	2	20	7
Vamp5	21	7	33	22	13	26	22	34
Fam46d	0	0	0	0	0	0	0	0
Gpr174	1	0	6	1	1	0	3	2
Uprt	3	3	27	18	10	6	15	9
Atoh1	18	10	48	59	19	9	48	31
Zxdb	7	2	14	6	5	8	8	10
Hbq1b	0	0	0	0	0	0	1	0
Gm7173	0	2	7	1	2	4	2	5
Srp54a	39	22	76	82	40	61	71	44
Smim9	3	0	5	2	0	1	3	2
Lrrc61	5	2	25	22	3	8	28	11
Drc1	7	7	3	8	3	1	8	0
Gm10471	0	0	0	0	0	0	0	0
Vma21	31	8	98	104	30	57	111	70
BC023829	6	1	48	34	4	11	52	23
9030624G23Rik	1	0	0	0	0	1	1	2
Zfp449	0	0	0	0	0	1	0	0
Gm10479	0	0	0	0	0	0	0	1
5730507C01Rik	1	1	1	0	0	1	0	1
Ccdc160	0	0	0	0	0	0	0	0
Nudt10	0	0	0	0	0	0	1	0
Nudt11	0	0	19	25	0	0	15	24
A330017A19Rik	3	0	11	9	0	2	11	6
Trim40	47	22	74	37	19	41	38	38
Trim10	0	0	0	0	0	0	0	0
Gm8909	77	51	273	221	151	47	138	99
Dpcr1	0	0	0	0	0	0	0	0
H2-Q6	23	5	114	30	3	4	16	23
H2-D1	1017	370	6831	3176	508	1460	2757	2199
Lst1	2	0	6	5	3	2	2	1
Ly6g6d	11	2	4	2	2	1	5	4
G6b	0	0	3	3	0	0	3	0
C4b	3	9	19	4	7	6	7	4
H2-Ab1	1991	489	7102	3281	787	1322	118	1200
H2-Ke6	38	16	150	138	23	53	187	86
Zfp414	10	0	36	24	5	10	45	25
Gm4924	3	1	13	2	3	3	6	1
Eme2	10	6	34	35	7	20	37	27
Smok2a	0	0	0	0	0	0	0	0
Sft2d1	18	2	117	89	17	25	106	67
Rsph3a	56	20	157	144	50	44	162	67
Marc2	1342	382	3581	3343	854	1809	3699	1810
Ifi204	2	0	5	1	2	2	0	2
AI607873	0	0	0	1	0	0	0	2
Pydc4	2	2	12	1	2	1	1	3
AA792892	0	0	4	1	1	0	3	0
Dok6	0	0	0	0	0	0	0	0
Pappa2	0	0	0	0	1	0	2	0
Cep76	5	4	32	24	9	12	27	14
Gm4951	0	0	1	0	0	0	0	0
Ppp1r12b	33	18	45	38	22	31	36	24
Csnk1g3	128	70	392	319	108	206	320	163
1700066B19Rik	1	2	17	15	2	12	7	14
Ecscr	0	0	5	0	0	0	2	1
Prob1	3	3	1	2	0	1	2	0
Gm6086	8	5	9	10	4	6	11	3
D2hgdh	17	8	50	42	11	22	48	25
Myeov2	182	41	500	483	151	408	593	482
Fbxo36	0	2	11	11	1	6	15	9
Rab18	134	46	428	301	93	196	439	229
Rpl27-ps3	327	81	752	739	280	865	1007	675
Wdfy1	82	33	304	267	85	142	264	132
Catip	0	0	0	1	0	0	1	0
Nbeal1	198	90	552	442	165	247	362	226
Hspe1	302	125	1105	1329	313	848	1612	1215
Pgap1	37	15	88	87	76	95	119	75
Tmem88b	6	3	5	4	0	3	5	1
Faap20	42	19	135	106	31	43	135	76
Klhl21	13	10	51	35	16	21	52	20
Rpl31	452	106	2032	2287	492	1551	2451	1621
Apitd1	9	2	40	39	6	15	37	41
Gm13102	0	1	0	0	0	0	2	0
Pramel4	0	0	1	0	0	0	0	1
Lmbrd1	72	43	303	200	56	104	349	101
Rsg1	0	0	0	0	0	0	0	0
5730409E04Rik	1	0	1	0	0	1	1	0
Sh3d21	22	15	39	45	21	25	57	21
Btbd19	1	1	16	9	3	5	15	7
Efcab7	0	0	7	3	0	5	4	3
Alg6	30	15	139	117	40	99	125	72
Cdkn2b	75	19	371	202	75	79	204	116
4930544L04Rik	0	0	0	0	0	0	0	0
Tufm	67	14	510	495	64	186	710	464
Mup7	0	0	0	0	0	0	0	0
Gm13305	0	0	0	0	0	0	0	0
Ccl27a	1	0	10	7	2	1	5	1
Il11ra1	84	38	115	136	50	101	141	80
Olfr703	0	0	0	0	0	0	0	0
Mob3b	48	21	132	138	49	66	167	72
Olfr665	0	0	0	0	0	0	0	0
Hbb-bt	15	3	280	309	17	32	274	126
Trim68	1	2	5	5	2	2	11	5
Rhog	63	43	277	211	53	94	238	140
Ggh	9	5	34	22	15	20	46	22
Ttpa	1	0	2	2	1	1	3	1
Gm10604	0	0	1	0	0	0	0	2
B3gnt6	2	0	6	0	1	3	0	1
Exoc8	37	24	93	76	28	44	86	48
Osgin1	84	49	213	147	70	76	134	72
Mlycd	34	12	119	115	20	37	143	57
Fam169b	15	9	31	34	4	16	19	12
Snrnp40	34	14	219	180	32	67	225	149
Svip	105	59	255	339	92	163	347	125
Rpl13a	1013	505	4362	4908	948	2163	4420	3335
1700057G04Rik	0	0	0	0	0	0	0	0
Nlrc5	17	5	26	12	5	3	4	13
9830147E19Rik	5	4	7	16	4	6	11	8
Zfp788	5	4	16	15	0	7	12	8
Plekhf1	26	3	144	87	18	30	95	26
Gm6658	0	0	0	2	1	1	0	1
Gm10638	1	0	2	6	0	4	3	1
Gm10639	142	106	182	308	147	399	600	155
Znhit6	22	38	77	74	22	55	67	47
Gsta1	910	481	3123	3817	905	3994	10495	1578
Clca4b	973	375	3939	2200	672	1161	1131	1281
Adh1	1570	434	4562	7148	776	1952	8495	1453
Sdhaf1	21	2	92	95	18	52	112	78
Dnajb14	62	38	136	151	43	81	75	64
Gm10643	0	1	4	3	1	5	2	0
2210011C24Rik	2	0	13	13	0	3	9	6
Cox7a1	390	59	1319	1081	327	780	1469	549
Zfp568	13	11	31	34	13	31	39	26
Spint2	817	272	3318	2970	559	1123	2575	1824
Gm10647	0	0	0	0	0	1	0	0
Ap1ar	172	115	602	474	166	381	574	313
Dda1	53	26	267	199	47	101	203	132
Gramd2	30	15	38	29	11	11	28	32
Erich4	356	317	434	388	337	363	298	264
Amy1	11	3	41	18	6	21	36	12
Rec114	0	0	0	1	0	0	1	0
Ceacam1	583	211	1137	804	473	754	489	656
Phldb3	8	13	13	14	10	15	13	5
Zfp109	1	0	1	1	0	1	1	0
Peak1	773	1326	512	712	677	786	345	521
Ovgp1	1	0	2	1	0	0	0	0
I830077J02Rik	1	0	2	2	0	0	1	0
Tnfaip8l3	12	6	60	28	11	16	21	17
AA386476	0	1	13	14	2	1	13	6
Ccdc61	13	8	46	45	6	14	35	43
Ehd2	0	0	2	2	0	0	1	1
AI429214	0	1	0	1	0	1	0	0
Hist2h3b	1	0	6	4	1	2	5	3
Zfp628	10	3	48	27	9	17	35	9
Gm6696	0	1	5	3	0	1	1	0
Defa-rs1	74	33	777	910	26	12	76	4
Defa5	6	3	169	307	4	3	12	4
Defa3	245	131	5656	3383	85	57	575	80
Gm15292	17	5	347	286	9	5	15	2
Defa-rs7	765	456	5295	4145	249	94	289	35
Defa22	38	6	627	948	65	15	15	8
Gm15284	2682	1739	24822	15984	757	629	2465	383
Sprr2a3	34	23	394	263	200	106	511	327
Defa23	2006	950	18552	14811	584	299	1106	96
Defa21	32	5	402	633	40	8	3	8
Gm15319	0	0	0	0	0	0	0	0
S100a16	36	10	307	204	36	80	329	202
Zfp872	0	0	0	0	0	1	1	0
Spc24	29	13	166	173	28	77	190	160
Mex3a	3	0	15	12	4	9	12	9
Bglap	0	1	1	3	6	5	1	3
Bglap3	0	0	3	2	4	7	5	2
A430078G23Rik	0	0	5	4	1	0	0	1
Fat3	0	0	0	0	0	0	0	0
Arfip1	80	34	391	239	91	144	438	244
Etohi1	5	2	15	16	1	6	6	5
Gm14327	2	0	3	3	1	2	1	3
Gm14296	7	1	49	37	2	17	23	23
Gm10720	0	0	0	0	0	0	0	0
Kcng1	0	0	1	0	0	0	0	0
Mocs3	2	1	27	38	7	19	32	22
Fam65c	0	0	0	0	0	0	0	0
Zfos1	57	19	145	133	44	133	241	103
Lekr1	16	2	12	27	4	11	15	13
Arfgef2	77	37	115	122	42	101	128	70
Mgst2	329	90	607	857	259	548	855	520
1700034I23Rik	0	0	0	0	0	0	0	0
Mafb	412	309	355	417	256	235	180	338
Gm826	1	0	4	4	1	1	1	5
Gm7120	2	2	6	10	2	5	18	7
3110070M22Rik	3	0	4	1	2	2	9	5
BC089597	24	3	22	40	11	11	48	3
Cpne1	58	30	180	149	51	86	114	86
6430550D23Rik	3	2	3	7	0	2	5	1
BC029722	31	10	86	71	16	24	70	48
Myh7b	0	1	1	3	2	2	0	0
Lrrc31	9	5	41	48	1	15	21	28
Eif2s2	418	175	1231	1318	441	904	1148	1179
Kif5a	0	1	0	0	0	0	0	0
Tspyl3	1	1	9	9	2	0	7	2
Sirpb1c	0	0	1	1	1	0	0	0
Zcchc3	1	0	7	2	3	0	0	4
Csnk2a1	307	134	597	491	277	454	331	326
Ccl28	17	11	100	93	11	52	75	65
Zfp950	125	37	228	170	77	79	168	112
Gm21994	0	0	0	0	0	0	1	0
Syndig1	0	0	0	0	0	0	0	0
B930041F14Rik	16	5	32	23	4	8	29	17
Thbd	1	0	0	1	0	0	0	0
Pdzd8	101	66	236	187	77	133	170	133
Atxn7l3b	525	146	1699	1430	331	551	1047	804
Kiz	6	4	24	20	8	11	29	15
Gm561	9	2	56	65	9	38	75	44
Ism1	0	0	0	0	0	0	0	0
Ankef1	0	1	0	0	0	1	0	0
Ube2n	14	10	81	62	23	38	64	63
Plxnc1	1	0	4	2	1	0	0	1
Arrdc3	17	8	53	37	11	26	50	42
Slc4a11	2	0	5	1	0	1	1	1
Itpa	26	7	198	147	18	59	194	91
Gas2l3	21	6	98	53	23	21	30	44
Gm10762	2	0	12	14	1	6	11	5
Pdzd7	1	0	0	0	0	2	2	1
Itpripl1	9	5	41	24	11	11	21	21
Gm10767	3	4	6	14	6	6	12	4
2010315B03Rik	30	11	116	87	18	58	97	39
Gm10770	0	0	0	0	0	0	0	0
Hpse2	0	0	1	0	0	0	0	0
BC025920	1	0	6	6	1	0	12	4
Zfp808	9	10	24	36	14	21	20	33
AI606181	6	2	8	11	1	4	17	6
Ctla2b	1	0	2	1	0	0	0	0
Cyp2c68	144	58	314	288	89	203	367	122
Serf2	603	317	1924	1949	580	1082	1858	1518
Grk6	36	29	230	140	44	68	188	112
Lcmt2	5	2	34	27	4	12	51	12
B3galt5	9	14	6	9	7	33	7	18
Ifit3	17	5	67	14	13	17	26	23
Ranbp6	17	13	53	52	17	26	58	28
Chst14	0	0	3	0	0	1	2	0
Pak6	8	6	14	16	10	6	18	7
Ptar1	7	4	35	21	11	9	23	14
Grem1	0	0	2	0	0	1	0	0
Fibin	0	0	2	0	1	0	0	0
Qser1	15	7	92	80	20	55	73	73
Nrbf2	34	17	31	28	31	42	22	23
Fjx1	0	0	0	0	0	0	0	0
Gm10800	0	11	2	0	3	1	1	2
Gm10801	2	6	0	0	6	1	0	0
Prdm11	3	1	11	7	4	2	3	2
Hist1h2bb	2	1	9	11	2	1	9	3
Nxpe3	2	0	7	5	1	1	2	0
Zfp408	2	6	13	9	1	8	16	4
Vdac3-ps1	72	24	285	263	55	107	273	195
Yae1d1	6	0	72	69	9	36	98	35
Ccdc162	0	0	3	2	0	1	0	0
Znhit2	20	7	114	92	24	48	108	76
Ccdc58	17	4	153	126	37	73	209	104
Amd1	11	7	54	83	14	34	35	60
Heg1	15	9	29	19	7	14	19	10
Cerkl	27	11	42	46	17	25	41	15
Cenpw	6	2	119	120	15	50	129	108
Pde11a	7	2	9	11	3	4	3	3
Ttc30a1	3	0	5	4	0	2	12	9
Ttc30b	4	0	20	13	3	6	23	10
Wipf1	39	17	145	101	43	51	87	67
Carns1	9	2	9	9	2	0	5	2
Aldh3b2	1	0	0	0	0	1	0	2
Erich2	1	1	0	4	3	3	1	3
Sp5	17	21	50	76	19	41	68	20
Klhl41	0	0	0	1	0	0	0	0
Scn9a	0	0	0	0	0	0	0	0
Scn2a1	0	0	0	0	0	0	0	0
Fign	0	0	0	0	0	0	0	0
Zbtb2	8	6	35	29	6	11	23	14
Rc3h2	121	68	277	281	91	145	202	150
Hoxc4	1	0	0	0	0	0	0	0
Fnbp1	34	16	53	49	28	12	24	23
Dolk	35	7	97	85	31	42	112	56
Smim6	39	10	142	168	36	94	175	132
Gm10837	881	855	474	501	865	676	290	345
Dnlz	65	15	161	182	42	86	175	107
Alg10b	7	2	18	15	3	11	10	7
Commd6	74	17	283	236	75	115	301	159
Kbtbd6	0	0	3	2	2	0	2	0
Cyp2d37-ps	0	0	0	0	0	0	0	0
Malrd1	146	116	239	250	125	155	158	75
Cyp3a41a	1	0	8	11	1	2	20	4
Cyp3a41b	1	1	20	19	1	2	24	2
Gm5464	1	0	0	0	0	0	0	1
Rsph10b	0	0	0	0	1	0	0	0
Hoxb2	0	0	0	0	0	0	1	1
Nrbp2	1	2	10	16	0	3	8	4
Nynrin	0	0	0	1	0	0	0	0
Zfp652	146	120	265	250	161	215	209	157
Zc3h3	19	11	19	17	13	10	19	13
Ly6a	13	1	65	8	3	10	9	20
Selt	139	38	398	297	86	176	292	234
Vimp	181	90	565	475	144	338	432	427
Selm	22	13	135	149	25	48	109	82
Ept1	399	169	997	547	287	421	540	340
Txnrd2	15	3	86	78	10	35	104	67
Msrb1	66	18	100	132	46	75	126	72
Gpx4	65	19	452	543	41	124	556	311
Sox4	77	91	339	368	116	188	349	250
Ywhaq	63	13	547	430	60	114	647	312
Wfdc3	1	0	2	0	0	0	0	1
Acsf2	8	6	7	6	7	8	5	2
Ass1	0	0	4	1	0	2	4	4
Rab11b	110	45	447	348	95	129	378	220
Rpl23a-ps3	27	11	210	253	22	75	313	189
Gm12355	87	64	55	67	72	129	51	72
Ankrd63	0	0	0	1	0	0	0	0
AK157302	13	2	37	44	12	11	42	29
Gm12184	41	15	206	136	30	91	160	180
Gm16503	0	0	0	1	0	0	0	0
Lenep	13	9	41	45	17	24	34	18
Gm2000	305	107	1958	2167	308	1138	2287	1690
Gm17374	1	0	0	2	0	0	0	1
Tmem203	5	1	48	43	11	22	61	36
Nrarp	23	7	136	121	22	31	155	85
Klhdc7a	2	1	2	5	1	1	0	0
Gm3550	69	26	136	229	58	182	145	101
Hmga1-rs1	90	50	578	637	152	420	705	588
Gm11569	0	0	0	0	0	0	0	0
AI593442	0	0	0	0	0	0	0	0
Gm7293	2	1	0	4	0	0	3	2
Fam47c	0	0	0	0	0	0	0	0
F8a	11	2	58	44	3	20	68	35
Sf3b5	30	6	313	278	26	108	329	228
AW011738	4	0	7	4	2	0	2	2
Smim1	0	0	2	0	0	0	3	0
Gm6096	0	0	1	0	1	0	3	1
Sarnp	54	19	306	277	50	126	329	263
Ctdsp2	115	47	358	317	103	183	242	214
AU041133	11	3	27	32	4	18	21	15
Smim24	4730	2693	11652	10293	3836	5692	8366	5196
Dohh	26	6	208	162	31	85	218	112
Gm10941	0	0	1	0	1	0	1	0
Ppil6	0	0	6	1	1	0	0	2
Abracl	74	30	362	338	61	207	364	295
Klhl17	1	1	17	18	3	6	15	5
Plekhn1	6	6	9	6	3	1	6	5
Cfap74	8	6	9	15	3	3	0	2
Gm13157	11	1	35	27	8	21	35	18
Gm13212	3	1	23	16	10	16	13	5
Gm13225	0	0	0	0	0	1	0	1
Ddi2	242	161	492	413	260	330	429	335
Emc1	86	78	145	104	103	95	102	132
Aunip	0	0	23	19	1	4	11	10
2210404O09Rik	14	4	36	38	8	15	29	15
Bnip3	20	10	86	91	29	30	214	37
1110065P20Rik	10	2	70	62	12	31	112	52
1810043H04Rik	88	35	409	444	89	184	435	327
Ube2d3	384	127	1487	1093	302	593	1227	672
E430018J23Rik	22	16	44	25	13	17	28	23
AU022252	6	6	49	33	6	16	48	32
Hs3st4	0	0	0	0	0	0	0	0
Gm4070	80	84	380	323	77	146	219	153
1700024P16Rik	16	11	5	7	4	12	7	7
Trim30c	4	0	0	0	3	0	2	0
Smarcd2	92	42	267	263	78	107	267	200
Ccdc47	57	72	177	165	84	168	142	97
Tomt	0	0	1	0	0	0	0	1
Lrrc37a	0	0	0	0	0	0	0	0
Gm11627	0	0	0	0	0	0	0	0
G6pc	108	49	83	118	69	70	238	62
Aoc2	7	5	10	11	1	4	12	2
Psme3	79	24	229	205	66	127	219	160
Sprr2a1	368	274	1888	1175	2909	1468	2671	1280
Fam174b	7	3	52	65	5	21	50	30
Chd2	510	438	502	486	480	409	392	281
Mup20	0	0	0	0	0	0	0	0
Mup19	0	0	0	0	0	0	0	0
Casc3	73	51	128	103	71	92	93	66
Tm2d3	31	10	113	148	20	54	172	79
Cisd3	130	44	863	788	143	267	890	513
Tomm5	21	2	337	340	21	102	417	320
Tmem8b	2	1	1	2	1	0	1	0
Gm12394	0	0	0	0	0	0	0	0
Gm20878	1	0	2	2	0	1	0	1
Slfn1	1	0	7	1	1	1	1	3
U2af1l4	43	9	105	105	30	47	128	76
Rad54b	14	8	40	37	5	36	32	35
9530053A07Rik	397	143	827	1153	203	285	583	274
Zfp59	3	1	6	7	3	5	5	7
1810022K09Rik	62	8	250	235	53	114	245	149
BC024978	9	1	11	15	4	5	10	7
Dact3	0	0	0	0	0	0	0	0
Sult2a1	0	0	0	0	0	0	0	0
Vmn1r58	0	0	0	0	0	0	0	0
Gp6	0	1	3	1	0	0	4	0
Eif5a	232	82	1909	1758	273	799	2026	1642
Leng1	120	61	211	210	83	168	206	129
Nlrp12	0	0	0	0	0	1	0	0
Igtp	140	14	493	125	39	40	38	87
Zfp931	3	1	14	16	5	8	16	12
Gm14326	4	1	18	9	4	15	12	10
Gm14322	0	0	0	4	0	0	1	1
Gm14420	1	0	3	0	1	1	4	0
Gm14418	0	0	6	8	0	1	1	6
Gm14410	2	1	14	11	2	4	11	10
Gm14419	1	0	8	10	2	5	3	4
Gm14295	2	1	23	13	3	8	12	11
Gm14305	1	0	9	13	0	8	14	2
Gm14306	3	2	19	23	2	10	21	8
Gm14434	0	0	0	1	0	1	0	1
Gm6710	4	1	25	33	4	11	14	22
Gm14288	1	1	8	8	4	8	15	5
2210418O10Rik	1	2	5	5	0	1	5	2
Gm4724	0	0	2	1	1	0	4	2
Gm4631	1	0	1	0	0	0	3	1
Gm14443	0	0	2	1	0	1	2	0
Gm14444	0	0	2	3	0	0	1	0
Mon1b	11	9	48	41	12	11	37	23
Tgtp2	10	0	141	24	3	2	26	9
Ube2v1	17	11	50	37	20	13	47	29
Pdf	39	9	162	130	37	59	181	100
Syce3	2	1	14	24	2	12	22	7
Ak6	26	3	271	213	22	75	341	173
Naip6	130	108	142	149	90	158	116	46
Naip2	50	48	120	79	56	93	96	55
R3hdml	0	0	2	1	0	1	0	1
Arhgap8	2	0	42	21	7	10	32	15
Hsbp1l1	0	0	0	1	0	0	0	1
Ces1b	0	1	2	5	0	2	4	2
Wdr92	9	4	61	36	9	25	70	23
Sec61g	188	37	946	866	153	521	1107	847
Gm11027	0	1	0	1	1	0	0	0
Zfp429	4	3	20	16	4	9	17	10
Samd1	28	24	29	27	29	34	16	23
Serpina3m	0	0	0	0	0	0	0	0
Serpina1c	0	0	7	7	0	1	11	1
Ifi27l2a	6	0	230	13	5	2	8	10
Ly6c1	0	0	0	0	0	0	1	1
Slc45a4	9	0	18	8	2	6	12	6
Gm8300	0	1	0	0	1	3	2	0
Alkbh1	29	13	100	114	22	51	122	92
Prnp	7	0	42	18	3	7	20	16
Serpinb1c	2	1	3	2	2	1	1	3
Slc8a3	1	0	2	0	0	1	2	1
Cyp4v3	735	225	2169	1502	367	775	907	412
Adam34	0	0	0	0	0	0	0	0
BC005561	65	76	203	210	72	83	149	101
Gm14085	23	6	136	121	9	8	46	30
Jrkl	22	16	63	59	21	50	57	36
Ccdc82	83	45	169	171	52	75	97	120
Prps1l3	3	2	44	51	3	17	42	19
C7	0	0	0	0	0	0	0	0
Srp54b	157	87	469	434	170	247	485	213
Pms2	7	2	38	37	7	16	19	17
Capn3	1	1	21	4	0	2	18	2
Kdelr2	213	54	872	707	155	330	769	442
Gm7861	17	7	573	772	5	6	64	4
Gm7849	969	491	5212	6177	442	211	580	75
Gm15293	24	5	238	371	22	13	20	5
A130010J15Rik	13	9	48	28	5	12	50	16
Fam155a	0	3	2	1	0	3	1	2
Tlr5	1	0	1	1	0	0	1	0
Zan	6	5	9	21	5	6	9	3
Mptx2	47	78	275	176	13	17	41	15
Mphosph8	69	61	161	236	50	97	177	134
Psme2	438	113	2894	1921	302	718	1562	1608
Zfp664	60	27	192	185	42	69	147	125
Ccr5	3	0	10	2	1	1	0	4
Ccdc13	0	0	2	1	0	1	0	0
C730034F03Rik	4	0	16	23	3	4	13	4
Gm13691	2	1	0	0	1	0	0	0
1700049E17Rik1	0	0	0	0	0	0	0	0
Hoxd3	0	0	0	0	0	0	0	0
2310009B15Rik	5	3	54	38	7	21	49	40
Klrb1	0	0	12	1	0	2	6	2
4933413G19Rik	0	0	1	2	0	0	0	3
Rab9	40	4	105	104	20	57	191	63
Trappc2	7	0	10	13	3	2	10	7
Gm20661	0	0	0	0	0	0	0	0
Nat6	20	6	61	43	26	34	70	37
Ifit1bl1	73	25	267	105	35	92	100	184
Ackr4	0	0	6	2	0	0	0	0
Gbp6	46	9	78	25	26	13	7	11
Gm3558	2	0	0	1	0	0	0	0
2610042L04Rik	2	0	1	3	0	0	1	0
Gm3149	0	0	0	0	0	0	0	0
Gm2974	2	0	1	1	1	1	1	0
Gm3411	3	1	7	5	3	2	1	0
Gm3020	0	0	0	2	0	0	0	0
Gm11110	3	3	4	7	1	1	3	6
Atg4a	28	11	72	62	11	29	49	22
Ms4a6c	2	0	14	4	0	3	5	4
Arpc4	369	193	931	767	275	374	754	546
Mthfsl	10	5	55	51	10	17	75	27
Tceal7	0	0	0	0	0	0	0	0
Mroh2a	6	3	1	6	0	3	3	4
Neu2	2	0	2	6	0	1	7	0
Rpl36a	326	96	1538	1864	294	964	3158	1413
Kcnj13	1	0	6	2	2	0	5	1
Alpi	731	258	2184	2307	434	802	3797	837
St6galnac4	4	5	12	3	1	2	3	5
B3gnt7	45	22	38	44	55	51	122	41
Gm15737	0	0	0	0	0	0	0	0
Col4a3	0	0	0	0	0	0	1	0
Pigb	7	4	29	30	7	12	31	16
Rab7	186	63	489	404	162	240	391	242
Pin4	61	12	134	151	38	81	148	117
Nhsl2	1	0	1	2	1	1	0	1
Med12	28	10	39	52	17	34	36	24
Gm11127	16	10	102	99	6	16	65	54
Gm11128	158	33	589	628	100	245	593	255
Cfap77	135	32	261	368	128	272	416	272
H2-Q1	241	130	813	520	120	344	384	270
Apoo	18	4	115	90	13	38	161	79
Zfx	53	27	136	93	46	49	92	74
Ccdc142	63	8	272	253	53	119	307	191
Reg3a	170	23	676	751	77	321	1826	113
Tmsb10	150	42	804	556	128	297	528	646
H2-DMb1	203	60	675	351	99	144	6	157
Mpp4	46	16	114	105	31	52	52	38
Kifc1	4	3	14	9	4	3	13	9
Aox2	0	0	0	0	1	0	0	0
March2	25	12	133	111	26	51	115	74
Maea	48	35	229	210	39	85	249	138
Pglyrp2	2	1	15	10	2	0	2	0
Tmem217	0	0	0	0	0	0	0	0
Tmem182	1	0	3	1	0	0	4	2
Zbtb9	6	5	30	23	4	8	25	23
Seh1l	48	14	265	190	44	97	289	121
Muc4	29	24	78	113	36	58	61	45
Rhox2c	0	0	0	0	0	0	0	0
Rpl39	289	67	2362	2627	363	1778	3975	1691
Tceb1	89	27	475	395	68	227	503	315
Tmem243	89	25	496	181	51	101	356	135
Fdx1l	17	3	132	121	28	55	143	83
Zglp1	0	0	1	2	1	0	3	0
Ulbp1	1	3	0	1	1	0	0	0
Gm3448	1	1	9	3	0	5	7	6
Ttll2	10	4	12	15	6	6	17	4
Xlr4a	5	1	8	11	1	11	4	5
Gm11273	572	98	1570	1580	462	1103	1689	1253
Gm11175	1	3	0	0	2	2	0	1
Mettl21b	0	0	2	1	0	1	1	0
Brms1	53	38	140	136	45	64	105	78
Spaca6	1	0	3	1	0	0	1	1
B230307C23Rik	10	7	25	24	4	18	24	30
Hist2h3c2	6	3	9	4	2	4	9	5
Slc48a1	4	1	47	27	3	8	45	20
Gm12216	22	12	91	52	21	22	25	31
Gm15299	3	2	37	39	5	0	4	1
Btc	10	5	21	17	7	11	26	14
Cyp2j8	1	0	0	1	0	0	0	1
Fam220a	3	2	28	24	4	9	26	12
Ctsf	3	0	7	9	0	6	6	3
Rasl2-9	0	1	1	5	1	0	5	6
Esrp2	14	10	74	54	22	19	68	48
Sycn	1	0	17	23	0	2	12	0
Ubl5	270	75	696	646	239	512	725	454
Tmem240	0	0	0	0	0	0	1	1
Ccdc85c	5	1	2	1	0	2	1	3
Bbip1	54	22	225	175	59	108	213	146
Gm4969	0	0	0	0	0	0	0	1
Lin52	4	0	19	14	1	7	15	6
Zfp703	35	19	142	116	44	83	136	67
Syna	0	0	1	2	1	0	2	0
Wipf3	61	28	86	62	41	42	34	33
Ccpg1os	0	0	13	10	1	3	25	5
2210013O21Rik	4	2	47	43	6	16	40	20
Isoc2a	8	6	12	13	11	10	18	7
Gm13889	1	1	1	1	0	0	0	1
A230065H16Rik	0	0	0	0	0	0	0	0
Atg4a-ps	10	3	5	5	0	6	2	2
Plcxd2	27	23	86	84	28	33	49	41
Gm6483	51	28	174	147	42	70	118	78
Skint6	30	19	36	66	27	33	49	46
Mroh3	1	1	1	3	2	3	2	0
Gm1305	12	4	23	28	6	20	26	24
Fam150a	0	0	0	0	0	0	0	0
Lamtor5	38	11	233	231	48	98	315	143
Tmem170b	7	3	31	36	5	15	36	21
AA415398	6	4	9	8	9	5	4	5
Cers1	0	0	0	1	0	0	1	0
Gm5475	1	0	2	2	0	0	5	2
Zfp111	7	5	16	19	4	10	6	2
Gm16253	1	0	1	0	0	0	0	0
1500009L16Rik	0	1	10	6	3	3	9	6
Pet100	175	56	425	361	133	215	341	316
Fcor	1	0	1	1	0	0	2	1
Lilr4b	1	0	5	1	0	2	0	2
Agxt2	1	1	5	1	1	2	0	1
Bcl2l2	41	14	68	41	18	25	41	30
Rab42	0	0	0	1	0	0	0	0
Gm4477	0	1	0	0	0	2	4	1
Gm20431	17	10	28	32	15	12	48	25
Gm8898	1	3	7	9	1	5	3	6
Ier5l	3	1	5	4	5	12	5	4
A930011G23Rik	1	1	1	2	0	0	1	1
Shkbp1	44	17	113	99	34	39	82	53
Npcd	14	12	35	35	13	20	38	30
Timm10b	94	42	343	333	87	198	414	281
Zfp882	3	4	10	15	1	3	6	7
Umad1	30	9	145	93	14	47	119	59
Dyx1c1Ccpg1	65	45	107	101	70	74	84	36
Rps6kc1	19	12	55	36	14	21	26	16
Tmem102	17	9	36	42	13	22	44	31
Hiat1	30	18	178	142	34	49	172	71
Uckl1	46	13	143	110	34	45	106	54
Bcl2a1b	1	2	29	13	4	0	12	3
Pira2	0	0	0	0	0	0	0	0
Pakap	0	0	1	1	1	1	7	0
Gm14435	4	1	7	4	2	5	5	3
Flt3l	6	6	22	12	8	0	6	2
G6pd2	1	0	4	7	0	2	2	1
Ier3ip1	207	53	751	692	147	383	703	532
Gm15446	9	2	42	46	4	21	61	25
Palm2	0	0	0	0	0	0	0	0
Nwd2	0	0	0	0	0	0	1	0
Srpx	0	0	0	0	0	1	0	0
Gm14399	5	4	15	16	1	8	16	9
Cmc4	12	2	32	33	4	18	31	9
Shprh	22	14	63	69	17	41	59	42
Pou3f1	0	0	1	0	0	0	1	0
Uba52	367	68	3549	4520	319	1132	4170	2403
Ugt1a10	1002	329	2933	2800	653	1455	3991	1338
Cd200r2	10	4	37	18	4	3	34	5
4930503B20Rik	0	1	1	1	0	1	0	0
Itga10	1	1	2	1	1	0	1	0
Cfb	120	43	369	327	93	191	319	190
Car15	4	0	6	2	3	3	3	3
Bloc1s1	2	0	32	30	1	0	34	25
Churc1	46	8	238	219	34	70	273	182
Mettl23	30	8	100	109	24	28	101	59
Mndal	49	21	177	100	32	12	38	48
Lrrc10b	0	0	1	0	0	0	2	0
4930523C07Rik	5	4	43	19	3	5	4	3
Gm6133	126	36	625	681	113	364	808	598
BC035947	0	5	0	11	0	9	0	9
Sfta2	0	0	0	0	0	0	1	1
Gypc	0	0	1	0	0	0	0	1
Gm6576	1	1	12	15	1	3	18	15
A730015C16Rik	0	1	1	1	0	1	2	0
Snrpe	102	16	640	557	81	333	673	560
Vmn2r6	0	0	0	0	0	0	0	0
Gm5611	16	11	30	24	20	66	25	53
A930033H14Rik	1	0	1	3	0	0	2	2
Gm20721	1	3	2	1	3	2	3	0
Tex9	8	7	29	25	6	8	24	14
Gm20425	2	2	10	3	2	4	10	1
Zfp712	0	1	7	2	1	5	11	3
Zfp493	2	1	8	17	1	4	7	6
Gm340	17	26	29	23	18	19	18	14
Cyp4f40	11	0	69	55	5	17	85	32
Gm8237	3	0	4	1	0	1	1	1
Rps27	487	116	2650	2760	448	1643	3306	2121
Samd15	0	0	0	1	0	2	0	1
Myl6	1174	843	2304	2037	1034	1333	1920	1555
Heatr4	0	0	0	0	0	0	0	0
Rps13	188	24	1116	1197	205	734	1499	1271
A530084C06Rik	0	1	1	1	0	2	3	3
Hspa1b	73	43	42	131	40	21	103	122
Pabpc4l	0	0	0	0	0	0	0	0
F830016B08Rik	1	0	3	0	0	0	0	0
Ccdc71l	63	25	222	155	44	80	145	102
Gm7535	1	1	21	18	1	4	15	18
Lrrc32	0	0	0	1	1	0	0	0
Gm20458	14	8	104	89	11	32	106	59
Vmn1r1	0	0	0	0	0	0	0	0
Fam71a	0	0	0	0	0	0	0	0
Gm3115	0	0	0	0	0	1	0	0
Gm10722	0	1	0	0	0	0	1	0
Gm17660	523	1286	589	574	626	700	450	406
Rpl6l	142	42	894	1081	155	562	1028	796
A930018M24Rik	0	1	7	7	1	2	5	2
Gm17305	1	2	2	0	2	1	2	1
Ccdc152	0	0	1	0	1	1	1	0
Gm8247	0	0	0	0	0	0	0	0
Phf11c	6	7	16	10	9	6	7	4
Serpine3	0	0	1	0	0	0	0	0
Gm17545	0	0	0	0	2	0	0	0
9130204L05Rik	0	0	0	0	0	0	0	0
Gm20390	161	73	953	914	179	505	1307	966
Vgll3	0	0	0	1	0	0	0	0
Smim13	7	6	40	32	6	29	68	27
Gm3248	4	0	1	3	1	1	1	0
Gm1818	15	4	73	66	15	34	67	31
Gm17430	0	1	2	0	0	2	3	2
Gm17606	0	0	0	0	0	0	0	1
Eid1	16	10	66	57	8	31	26	24
Col6a5	0	0	0	3	2	1	0	0
Hist1h2al	68	11	214	227	44	100	116	73
Gcnt4	44	15	131	104	37	59	164	59
Hist2h4	3	0	12	13	0	4	11	4
Gm10269	186	57	1799	2164	183	736	2139	1588
Otogl	0	0	0	0	0	0	0	1
Gm7808	268	40	1589	2001	235	840	1727	1131
Gm20538	403	68	1674	1688	329	951	1893	1340
2610021A01Rik	14	5	39	37	10	28	50	25
Lamtor3	35	11	85	58	16	36	105	59
Gm17484	0	0	1	1	0	3	0	0
Tma7	189	67	943	866	175	350	1070	660
Cyp4f17	0	0	2	2	0	0	4	3
Lsm5	16	11	184	181	16	61	189	174
A330050F15Rik	0	0	0	0	0	0	0	0
Phf11b	0	0	16	2	0	1	1	0
Vmn2r36	0	0	0	0	0	0	0	0
Klhdc7b	0	0	0	1	0	0	0	0
Apol11b	8	3	23	10	1	4	1	2
Gm17669	6	2	56	29	2	19	69	58
H2-Q2	1261	551	2902	2131	695	1156	1507	888
Gimd1	97	59	332	210	77	187	228	133
Gm17541	0	0	45	47	5	9	59	43
Gm5093	67	17	408	496	60	270	572	382
Gm3636	1	0	0	0	0	0	2	3
Gm3095	0	0	1	4	0	3	1	1
Zfp964	1	0	0	2	0	1	5	0
Sco2	39	24	190	166	38	90	330	101
Vmn2r108	0	0	0	0	0	0	0	0
Inafm1	6	6	56	58	19	14	39	26
Ces2h	0	0	2	2	0	0	1	0
Gm8251	1	0	5	2	1	1	1	2
Ube2d2a	58	25	394	275	52	126	336	181
Gm9844	3	0	14	7	3	6	6	6
Hspa1a	36	30	23	77	26	14	47	86
Cyp2c69	4	0	15	24	2	2	22	7
Gm4027	0	0	0	0	0	1	0	0
Vmn2r59	5	0	4	5	5	4	3	2
Dynlt1a	124	58	821	758	118	645	840	666
Kcnb2	2	1	6	18	2	2	13	6
Gm6793	1	2	2	4	5	3	0	5
Zfp804b	0	0	1	2	0	0	2	1
Gm9376	0	0	0	0	0	0	0	0
Gm10320	10	3	96	88	10	25	84	91
Fancf	5	4	25	24	2	7	13	18
Gcom1	118	91	184	97	82	109	69	43
Gm3696	0	0	0	2	2	3	0	1
Dyx1c1	0	1	0	1	0	0	0	0
Gm20521	299	256	758	632	244	357	808	419
Gm7030	53	24	212	126	20	31	74	72
Gm20499	0	1	4	4	0	2	3	3
Zfp963	6	1	22	13	8	3	21	4
Gm19684	2	0	1	0	0	0	1	1
Gm20509	2	1	1	1	0	7	5	3
Gm20388	6077	2562	19936	19800	5250	10606	20340	13318
Gm20503	11	5	96	64	13	24	72	42
Gm20532	0	0	4	3	2	1	7	1
Gm20441	39	9	184	152	28	80	232	82
Gm20479	0	0	1	0	0	0	1	0
Zfp141	6	0	19	14	5	8	17	9
Gpank1	48	31	100	86	27	32	66	40
Gm20489	2	0	119	34	7	3	59	15
Gm20518	46	15	231	211	39	73	223	118
Gm20547	23	2	59	28	9	14	2	28
Pagr1b	43	19	177	165	53	99	162	111
Gm20537	70	31	336	308	57	138	310	183
Gm20422	7	6	44	40	13	6	36	16
Med20	23	15	62	46	16	32	47	26
Ly6g6c	2	0	1	2	0	1	1	0
Gm20449	16	7	42	41	6	15	40	16
Scnm1	23	10	83	52	12	40	81	45
Btnl6	97	123	164	119	101	93	55	67
Khdc3	0	0	1	2	0	0	0	0
Lrch4	9	6	61	61	13	18	81	36
Vmn1r24	0	0	0	0	0	0	0	0
Gm20662	2	3	9	11	6	5	6	7
Gm20708	209	95	563	499	176	246	553	355
Gm20671	59	36	128	122	46	62	75	78
Gm20695	4	9	11	1	5	12	11	8
Gm20683	76	27	157	125	89	93	149	100
Rpl41	1012	302	4703	6027	949	2853	6159	5011
Gm21970	7	8	27	22	13	30	17	5
Gm20716	129	64	497	412	133	191	454	276
Methig1	5	3	17	27	4	10	27	13
Ppp2r3d	40	28	94	94	31	35	55	71
Gm9994	129	50	493	475	87	178	382	230
Gm5039	0	1	2	0	1	0	0	0
Gm5117	3	2	4	3	0	3	4	1
Gm3629	0	0	1	0	0	0	1	0
Tomm20	17	6	155	155	17	49	197	130
Rpl36-ps4	0	1	0	0	0	0	0	0
Hmgcs1	115	43	471	421	96	195	302	269
Gm16867	2	0	2	26	4	1	3	1
Gm2237	1	1	6	10	5	3	3	0
Fam205a2	0	0	0	0	0	0	0	0
Gm4767	3	1	12	10	2	1	6	3
Gm3264	0	0	0	0	0	0	0	0
Gm7233	0	0	0	0	0	0	0	0
Hist1h2ao	12	5	376	488	22	172	437	381
Vmn1r61	0	0	0	0	0	0	0	0
Hist1h2bl	1	1	25	23	1	2	27	8
Gm5435	5	2	11	8	9	13	5	4
Gm933	2	0	17	13	0	5	21	10
Gm9830	3	1	12	8	3	5	12	4
Gm21969	162	101	213	179	53	132	43	152
Zfp955a	6	4	12	11	9	13	12	3
Gm11007	2	1	12	13	2	3	8	7
Purb	361	187	822	798	335	487	469	531
Gm3187	0	0	0	0	0	0	0	0
Ms4a18	84	8	243	216	73	89	205	144
Gm10921	0	0	0	0	0	0	0	0
A630076J17Rik	0	0	0	0	0	0	0	0
Gm3055	0	1	0	0	0	1	1	2
Gm3252	1	2	4	5	1	6	0	2
Gm7102	4	0	9	6	1	8	12	9
Gal3st2	141	63	361	343	96	153	242	179
Gm21498	73	22	1067	1402	49	36	76	13
Gm21721	0	0	3	0	0	0	1	1
Gm6902	0	0	0	0	0	0	0	0
Gm5900	39	12	106	87	18	45	86	44
Ccl21a	0	0	2	0	1	1	0	0
Defa25	0	0	1	3	0	0	0	0
Gm21953	0	1	2	2	0	3	2	0
Gm5108	2	2	0	0	0	1	1	0
Rnaset2b	89	13	478	386	83	50	421	210
Hist1h2ap	162	55	1429	1646	184	1324	1601	1220
Gm14403	0	0	3	4	0	0	3	3
Gm6625	1	4	0	2	0	2	0	0
Gm9780	0	2	0	6	0	0	3	1
Gm21977	0	0	0	0	0	0	0	0
Cyp2d10	0	0	1	1	0	0	3	0
Gm21973	0	0	1	1	0	0	0	0
Cphx3	0	0	0	0	0	0	0	1
Gm15308	3	4	78	225	24	7	9	8
Gm3194	4	0	2	4	0	4	0	0
Muc3a	35	8	82	98	20	25	45	45
Zfp131	60	29	200	162	51	84	127	108
D430019H16Rik	0	0	0	0	0	0	0	0
Gm9726	42	43	29	31	32	30	17	12
3110021N24Rik	6	2	13	7	1	5	1	5
Gm3336	34	5	104	58	22	29	114	109
Gm3139	0	0	0	0	0	0	0	0
Ccdc85b	2	0	9	18	0	2	11	7
Edaradd	5	2	5	6	1	6	13	3
Itpripl2	85	63	178	97	65	69	44	38
Gm10718	0	0	0	0	0	0	0	0
Gm20939	2	1	4	5	1	8	3	4
Hist1h2bn	1	1	66	35	7	10	67	34
Zfp799	9	4	29	20	10	15	19	12
Gm21738	1	0	0	0	0	0	0	0
Plac9a	2	5	12	20	3	4	20	25
Zfp870	6	6	17	18	6	16	31	10
Gm3594	1	1	0	1	0	1	0	0
Gm14325	2	0	7	12	3	3	13	1
D630033O11Rik	0	0	1	0	0	0	0	0
Gm10681	3	0	6	0	1	35	12	18
Gm21092	42	28	137	102	32	66	77	82
Gm18025	23	18	115	311	0	213	160	248
Tmem200c	0	0	0	0	0	0	0	0
Rps2-ps6	3	1	79	124	5	10	115	92
Zfp748	6	3	33	25	5	18	24	14
Fignl2	4	0	9	6	2	2	6	0
Entpd4	4	2	13	13	1	4	13	5
Gm21987	0	0	1	0	0	0	0	0
A630023A22Rik	0	0	0	0	0	0	0	0
Gm10719	0	0	0	0	0	0	0	0
Gm21887	8	2	61	128	8	17	83	17
Noc2l	45	57	379	347	52	123	414	293
Fam177a	7	9	10	18	8	16	8	7
2010005H15Rik	1	0	6	1	0	4	2	10
Dynlt1f	26	12	236	202	21	104	253	200
Gm10662	0	0	0	0	0	0	0	0
Rnaset2a	148	25	966	693	151	255	743	499
Gm2056	1	1	0	1	0	0	1	1
Gm6502	0	0	0	0	0	0	0	0
Vmn2r29	0	0	0	0	0	1	0	0
Vmn2r38	0	0	0	0	0	0	0	0
Nupr1l	0	0	0	1	0	0	2	1
Gm13697	2	0	0	0	5	0	1	0
Gm10717	0	1	0	0	1	0	1	0
Nim1k	0	0	1	1	0	1	1	0
2610528A11Rik	2	0	2	4	1	1	4	1
Hist4h4	4	4	21	18	6	7	19	13
Gm1045	0	0	0	0	0	0	0	0
Gm2075	1	0	1	0	0	1	0	2
Syne1	2	3	12	19	7	4	1	7
Dnah7a	1	1	0	0	0	0	1	0
Gm9242	13	10	16	14	24	24	7	10
Cmtm4	121	52	256	215	104	121	218	134
4930555G01Rik	4	0	3	1	0	3	0	1
Ptrhd1	179	73	257	227	144	222	208	137
Gm10715	0	1	0	0	0	0	0	0
H1f0	306	91	1406	1217	244	344	1284	893
Smim22	618	914	1156	813	526	1035	948	916
Defa2	6	4	120	450	20	7	11	6
Gm13694	91	66	96	104	89	113	68	42
Samd11	2	0	0	1	2	1	0	0
Gm21992	87	45	337	289	80	166	310	226
Gm11168	0	1	0	0	0	0	0	0
4930474N05Rik	0	0	0	0	0	0	0	0
Gm4944	16	6	43	42	28	33	45	27
Gm4076	226	210	91	102	221	332	41	77
Cdkn2d	2	1	42	40	10	3	36	14
Gm13696	40	36	25	21	56	59	14	14
Gm5426	0	1	1	8	0	5	2	5
Gm10721	0	1	0	0	1	0	0	0
Smlr1	63	21	213	167	57	141	281	123
Gm2956	0	0	0	0	0	0	0	0
Tpbgl	1	0	2	2	0	0	2	4
Gm2035	0	1	1	0	0	1	0	1
Gm904	0	0	0	0	0	0	0	0
Gm20896	0	0	0	0	0	0	0	0
AA474331	1	0	7	3	1	2	3	6
Psmb9	258	51	920	456	156	366	189	341
Gm13695	24	19	32	26	26	27	20	15
Lbhd1	49	35	272	216	61	173	315	191
Gm21985	3	0	20	26	3	7	23	20
Erdr1	41	21	112	279	27	74	138	29
Zfp433	12	3	29	20	7	11	20	17
Hist1h2bm	1	1	28	11	2	4	20	6
Ccl27b	0	0	0	1	0	0	2	1
Tmem151b	0	0	0	3	0	0	2	2
Cyp2d12	0	0	0	0	0	0	1	0
Gm10778	6	3	18	18	7	6	9	3
Gm20594	26	54	31	33	28	34	25	39
Zfp955b	13	12	16	26	11	20	33	19
Zfp850	0	1	9	4	1	3	4	5
A730071L15Rik	1	1	0	1	0	1	0	1
Gm18336	0	0	0	0	0	0	0	0
Gm26620	0	0	3	1	0	3	2	1
Gm26558	0	0	0	0	0	2	0	1
9330151L19Rik	3	0	7	3	1	1	12	2
Gm3839	23	10	23	27	19	25	31	21
Gm26596	0	0	1	0	0	1	0	0
Gm19426	1	0	0	0	0	0	0	0
Gm27029	28	13	199	157	26	66	190	110
Gm9903	0	0	0	0	1	0	1	0
A130057D12Rik	0	0	1	0	0	1	0	0
E030030I06Rik	1	1	19	29	2	4	31	18
9130213A22Rik	0	0	0	0	0	0	0	0
B430218F22Rik	0	0	0	1	1	0	1	1
D330020A13Rik	1	0	0	1	0	0	0	0
Gm26965	12	2	49	24	7	15	28	18
A130051J06Rik	4	1	12	10	1	6	5	7
E030037K01Rik	3	1	5	3	1	3	4	3
Ascl5	68	118	0	0	25	54	0	0
Gm27021	33	22	172	152	44	69	190	148
Gm27027	21	7	119	80	15	66	105	81
Zfp82	3	0	3	2	0	1	4	2
Gm26992	131	4	0	1	142	2	3	0
Bin2	2	5	29	14	5	4	17	3
Gm26938	26	2	119	129	24	87	170	125
Ccdc166	2	0	16	17	0	4	15	8
Sowahc	20	12	76	69	10	24	69	27
Arl14	120	99	316	175	76	104	145	62
Rpl24	289	103	2641	2922	278	899	4157	2182
Gm28040	6	4	18	13	1	9	5	7
Gm28043	70	47	143	113	48	87	94	64
Gm28051	33	8	119	118	21	41	111	70
Kctd12	38	10	77	74	10	17	12	15
Gm15013	4	1	56	75	1	4	112	50
Gm28048	61	18	413	348	66	169	502	229
Mroh6	0	1	0	1	0	0	0	0
Gm28041	5	1	14	6	4	9	12	11
Gm28053	45	20	286	190	39	35	169	103
Gm28045	0	0	0	0	0	0	0	0
Gm28044	10	1	11	9	6	12	16	12
Jmjd7	5	1	23	16	4	9	25	12
Gm28038	3	1	0	4	1	1	3	1
Gm27235	0	1	3	2	0	0	1	1
Tmem185b	15	7	50	43	11	15	62	32
Gm28036	13	7	151	114	14	40	201	73
Gm28046	57	17	180	89	17	38	41	23
Tcf24	0	0	1	2	1	1	0	0
Gm28035	3	3	4	10	1	4	3	1
Gm11214	0	0	0	1	1	0	1	0
Xndc1	7	8	25	32	9	19	25	16
Hist1h3g	1	0	5	5	0	7	7	4
Hist1h3d	2	0	3	3	1	1	6	4
Zfp383	3	1	2	1	1	2	5	2
Gm28285	33	13	70	91	22	41	63	48
Gm28539	1	10	24	21	12	22	28	16
Gm28551	46	12	153	164	59	126	163	95
Bcl2a1d	0	1	15	6	2	1	7	4
Hist1h3f	0	1	7	4	0	6	12	2
Gm28557	2	3	9	8	6	4	9	7
Gm14501	3	0	1	1	1	0	1	1
Gm28374	28	5	171	118	20	40	142	81
Gm20379	1	0	1	2	1	0	1	1
Gm28778	2	0	15	13	2	6	16	13
Gm28062	759	568	2179	1969	851	1521	2038	1379
Gm29094	1	0	6	7	0	1	15	4
Gm29666	3	0	5	4	0	2	2	4
Ms4a12	19	9	76	74	23	53	51	72
Gm28308	3	2	4	4	1	0	5	8
Hist1h3h	6	1	19	29	1	26	35	19
Gm28168	0	0	0	0	0	0	0	0
Gm10031	155	65	288	236	115	256	206	180
Ace3	0	0	0	0	0	1	0	0
Gm28635	72	37	418	369	80	214	497	328
Gm20792	0	0	0	0	0	0	0	0
Gm29609	77	41	220	238	70	86	178	130
Gm12057	105	42	198	147	72	107	148	79
9130401M01Rik	5	11	43	38	4	25	45	32
Gm29427	18	16	27	20	18	20	16	18
K230010J24Rik	1	1	3	3	0	2	1	1
Bcl2a1a	0	0	7	0	2	0	1	1
Sh2d1b1	1	0	11	5	1	2	7	1
Schip1	0	0	0	0	0	0	0	0
Flg	5	0	5	117	3	1	7	92
Dchs2	0	0	1	0	0	0	0	0
Gm7694	9	3	27	18	8	4	11	7
Naaladl2	2	0	5	8	0	0	5	3
Gm37240	41	23	152	115	47	77	83	59
Zc3h11a	637	490	1014	932	570	592	579	557
Gm8797	3	4	151	104	5	9	123	78
Gm38303	81	34	131	102	61	82	82	42
Golt1a	282	130	629	624	201	327	554	374
Pcdha1	0	0	0	1	0	0	0	0
Gm42416	61	49	48	46	50	44	36	19
Tstd1	109	16	555	534	67	341	880	246
Gm38392	2	2	7	22	3	9	14	9
Tigd5	0	1	12	10	2	3	8	6
Gm6525	3	3	15	19	5	3	24	15
Gm37988	116	55	306	341	104	201	204	271
Rhbg	20	13	62	44	24	25	41	29
Gm43064	114	56	141	282	120	261	253	267
Gm43191	146	41	398	256	72	163	380	170
Gm43738	69	22	314	261	61	97	215	232
Gm42878	57	23	164	144	29	78	145	101
Gm42641	16	7	99	73	16	40	75	56
Gbp5	0	3	0	5	1	0	1	1
Gm42674	0	0	6	0	0	0	0	1
Gm43552	82	26	404	348	62	162	353	226
Gm43518	3	1	10	4	0	2	8	7
Gm42957	0	3	1	0	0	1	0	1
Gm42669	0	0	4	1	1	1	0	3
Ugt2a1	2	0	2	4	0	2	3	0
Gm7697	0	0	0	0	0	0	0	0
Gm42791	10	3	23	31	7	5	22	11
Mrpl33	76	19	467	406	69	198	521	368
0610012G03Rik	115	35	628	530	112	276	726	344
Gm42906	2	0	3	3	0	0	3	0
Gm42715	24	13	37	27	13	29	20	17
Gm42420	54	6	527	497	42	122	627	375
Gm43796	153	82	233	204	110	123	157	105
Mpv17	10	2	63	70	13	16	74	44
Atn1	37	34	1	0	25	49	0	0
RP23-281H4.10	3	3	10	13	5	10	4	5
RP24-124B23.17	1	1	16	21	2	6	12	11
Olfr772	0	0	0	0	0	0	0	0
RP23-4F16.12	42	38	171	142	54	80	134	111
Gm7298	0	0	0	0	1	0	0	0
RP23-325D10.3	23	12	143	93	17	32	87	42
RP23-414I24.8	18	17	36	40	19	26	34	25
RP23-466J17.3	135	85	132	115	122	184	80	123
WDR97	2	3	2	2	4	1	2	1
Dcst2	0	0	0	1	1	0	1	0
Prmt1	7	13	60	50	13	45	77	52
Samd4b	111	45	371	276	92	147	238	203
RP23-300E17.1	0	0	0	0	0	0	0	0
RP23-109E24.10	6	1	47	44	4	9	57	23
Gm43543	1	0	24	27	6	1	24	12
Nup62	14	8	125	133	22	59	135	88
Muc16	0	2	3	3	0	0	1	1
Tbx4	0	0	0	0	0	0	1	0
Wnt9a	0	0	1	0	0	0	2	0
Itgb2l	0	0	0	0	0	0	0	0
Fgf6	0	0	0	0	0	0	0	0
Clec2g	0	0	0	0	0	0	0	2
Cdh4	0	0	0	0	0	0	0	0
Clec10a	0	0	1	0	0	0	0	2
Alox12	0	0	0	1	0	0	0	0
Rnf17	0	0	0	0	0	1	0	0
Egfl6	0	0	1	0	0	0	0	0
Sema4f	0	0	0	1	1	0	0	0
Haao	0	0	3	1	0	0	0	0
Cryba1	0	0	0	0	0	0	0	0
Aire	0	0	0	0	0	0	0	0
Il12rb1	2	1	3	3	1	0	1	4
Hoxa10	0	0	0	0	0	0	0	0
Scn4a	0	0	1	0	0	0	0	0
Sebox	0	0	0	0	0	0	0	0
Meox1	0	0	0	0	0	0	0	0
Hoxc13	0	0	0	0	0	0	0	0
Tat	0	0	0	0	0	0	1	0
Aif1l	0	0	1	0	2	0	0	0
Mybpc3	0	0	0	0	0	0	0	0
Zim1	0	0	0	0	0	0	0	0
Kcnn1	1	0	0	1	0	1	1	1
Dgcr2	0	0	0	0	0	0	0	0
Atp8b3	0	0	0	0	0	0	0	0
Phyhip	0	1	0	0	0	0	0	0
Psg18	0	0	1	0	0	0	0	0
Homer3	0	1	7	3	0	1	4	1
Il12b	0	0	0	0	0	0	0	0
Abca13	0	0	0	0	0	0	0	0
Pax3	0	1	0	0	0	0	0	0
Crabp2	0	0	1	0	0	0	0	0
Nmrk2	0	0	0	1	0	0	0	0
Fxyd4	1	0	0	0	0	0	1	0
Msh4	0	0	0	0	1	1	2	0
Fcer2a	0	1	21	0	0	0	2	0
Cyp2a5	0	0	1	0	0	0	0	0
Sh2d1a	0	0	4	1	0	0	0	0
Otx1	0	0	0	0	1	0	0	0
P2rx5	0	0	1	0	0	0	1	0
Trpv1	0	0	0	0	0	0	0	0
Slc34a3	0	0	2	2	0	0	0	0
Prkag3	2	0	1	0	0	1	1	0
Cryba2	1	0	6	2	0	0	2	0
Slc4a1	0	0	0	0	0	0	1	0
Nphs1	0	0	0	0	0	0	0	0
Zfp184	0	0	2	3	0	3	4	1
Cyp27b1	0	0	1	0	0	0	0	0
Tph2	0	0	0	0	0	0	0	0
Chrd	0	0	0	1	0	0	0	0
Dennd2c	1	0	5	1	0	2	0	2
Dio2	0	1	1	0	0	0	0	0
Twist2	0	0	0	0	0	0	0	0
4930432K21Rik	0	0	1	0	0	0	0	0
Cldn13	0	1	0	0	0	0	0	0
Tbx1	0	0	0	0	0	0	0	0
Gnat2	0	0	4	5	1	1	1	1
Myod1	0	0	0	0	0	0	0	0
Otog	0	0	0	0	0	0	0	0
Pifo	0	0	0	0	0	0	0	0
Dazl	0	0	0	0	0	0	0	0
Phlda2	0	0	4	6	2	9	43	14
Asz1	0	0	0	0	0	0	0	0
Cpb1	0	0	0	0	0	0	0	0
Nanog	1	0	0	0	0	0	0	0
4931406B18Rik	0	1	0	0	0	0	0	0
Mcemp1	0	0	2	0	0	0	0	0
Zfp385c	0	0	0	0	0	0	0	1
Blk	0	0	5	0	0	0	0	0
Pkd2l2	0	0	1	0	0	2	0	0
Clec4f	0	0	1	1	0	0	1	0
Plekhg4	0	0	0	4	0	0	0	0
Nipsnap3a	4	1	2	1	4	0	3	1
Mov10l1	0	0	0	0	0	0	0	0
Tmem27	1	0	0	0	0	0	0	0
Steap1	1	0	12	7	2	6	6	12
Amdhd1	0	0	0	0	0	1	0	0
Wnt11	0	1	2	0	0	1	0	2
Tenm1	0	0	1	0	0	0	2	0
Eef1a2	0	0	0	0	0	0	0	0
Pdcd1lg2	1	1	2	1	0	0	3	3
Il19	0	0	0	0	0	0	0	0
Il10	0	0	0	0	0	1	0	0
Pom121l2	0	0	0	0	0	0	0	0
Gast	0	0	0	0	0	0	0	0
Zpbp2	1	0	1	0	0	1	5	3
Gsdma	0	1	3	3	0	1	1	1
Tnnc2	0	0	0	0	0	0	0	0
Spint4	0	0	0	0	0	0	0	0
Wfdc2	0	0	1	3	0	1	0	1
Slc12a5	0	1	0	1	0	0	0	0
Wfdc15b	1	0	2	6	0	1	5	4
Il12rb2	4	0	7	0	4	0	3	2
Shroom1	0	2	1	1	3	3	3	0
Glra4	0	0	0	0	0	0	0	0
Mmp20	2	2	2	2	0	0	1	1
Sult4a1	0	0	0	1	0	0	0	0
Alox15	0	0	1	1	0	0	0	0
Heatr9	1	2	3	5	2	0	1	0
Slfn3	1	0	0	0	0	0	0	0
Dnah1	0	0	1	0	0	0	0	0
Rps6kl1	0	0	0	0	0	0	0	0
Calr3	0	0	3	0	0	0	1	0
Fabp7	0	0	0	0	0	0	0	0
Slc17a8	2	0	0	0	0	0	0	1
Pah	0	0	0	0	0	0	0	0
Mypn	0	0	0	0	0	0	0	0
Tacr2	0	0	0	0	0	0	0	0
Apc2	0	0	0	0	0	0	0	0
Smim23	0	0	0	0	0	0	0	0
Il9r	2	0	5	0	0	0	0	1
Flt4	0	0	0	0	0	0	0	0
Nefh	1	3	5	5	5	0	4	1
Havcr2	1	0	1	2	1	0	1	0
Fabp6	0	0	1	3	0	1	1	1
Clhc1	1	0	0	0	0	0	0	0
Matn3	0	0	0	0	0	0	0	0
Efcab3	0	0	0	0	0	0	0	0
Cct6b	2	0	1	1	0	0	1	2
Grin2c	0	0	1	0	0	0	1	1
Aloxe3	0	0	1	1	0	0	1	0
1700023F06Rik	0	3	2	1	1	2	1	1
Coch	0	0	4	0	0	0	0	0
Npas3	0	0	0	0	0	0	0	0
Trim9	0	0	0	0	0	0	0	0
Lrrc9	0	0	1	0	0	0	0	0
Slc10a1	0	0	0	0	0	0	0	0
Ppp4r4	1	1	0	2	1	3	0	0
Esrrb	0	0	0	0	0	0	0	0
Angel1	0	0	4	3	0	3	10	2
Cyp46a1	0	0	0	0	0	0	0	0
F12	0	0	1	0	0	0	0	0
Catsper3	0	1	0	0	0	0	0	0
Cep72	5	0	14	10	0	5	21	14
Spata9	0	0	0	0	0	0	0	0
Tert	0	1	1	1	0	0	0	1
Cd180	0	0	6	0	0	0	0	0
Otp	0	0	0	0	0	0	0	0
Depdc1b	1	2	13	12	0	5	10	9
4930452B06Rik	0	0	7	1	0	4	0	0
Ddx4	2	0	0	0	1	1	0	0
Dusp13	0	0	0	0	0	0	0	0
Sftpd	0	0	0	0	0	0	0	0
Rgr	0	0	0	0	0	0	0	0
1700011H14Rik	0	0	0	1	0	0	0	1
Ptpn20	0	0	0	0	0	0	0	0
Amer2	0	0	0	1	0	0	0	1
Chrna2	0	0	1	0	1	0	2	1
Ebf2	0	0	0	0	0	0	0	0
Adam7	0	0	0	0	0	0	0	0
C9	0	0	0	0	0	0	0	0
Mroh2b	0	0	0	0	0	0	0	0
Fitm1	0	1	0	0	0	0	1	0
Tgm1	0	0	0	1	0	0	0	0
Cma1	0	0	0	0	0	0	0	0
Mcpt2	1	0	14	7	1	2	6	3
Atp12a	0	0	0	0	0	0	0	0
Ropn1l	0	1	2	1	1	1	0	0
Ankrd33b	0	0	0	0	0	0	0	0
Has2	0	0	0	0	0	0	0	1
Cacna1i	0	0	1	0	0	0	0	0
Ribc2	0	0	0	0	0	0	0	0
Smc1b	0	0	0	0	0	0	0	0
Efcab6	0	0	0	1	0	0	0	0
Adamts20	0	0	0	0	0	0	0	0
Sept3	0	0	1	0	0	0	0	0
Endou	0	0	1	0	0	0	0	0
Shisa9	0	0	0	3	0	0	0	0
Tnfrsf17	1	0	0	1	1	0	1	1
Srl	0	2	7	6	2	8	5	1
Fgf12	0	0	0	0	0	0	0	0
Mefv	1	0	0	0	0	0	1	0
Gm9747	0	0	0	0	0	0	0	0
Mroh4	0	0	0	1	0	0	0	0
Drd3	0	0	0	0	0	0	0	0
Tmem114	0	0	0	0	0	0	0	0
Cmss1	1	1	24	29	2	7	30	19
Tmem45a	0	0	0	0	0	0	0	0
Fetub	0	0	1	0	0	1	0	0
Masp1	0	0	0	0	0	0	0	0
Ripply3	0	0	2	3	0	2	1	2
Lalba	0	0	0	0	0	0	0	0
4930415O20Rik	0	2	2	3	1	2	0	2
Lrrc71	0	0	0	0	0	0	0	0
Tmem52	0	0	1	0	1	1	1	0
Psg29	0	0	0	0	0	0	0	0
Ceacam14	0	0	0	0	0	0	0	0
Grm2	0	0	1	0	0	1	0	1
4921501E09Rik	0	0	0	0	0	0	0	0
Gnb3	0	0	0	0	0	0	0	0
Adgrf4	0	0	0	0	0	0	1	0
Guca1b	0	0	1	1	0	0	0	0
Galnt14	0	0	0	0	1	0	0	0
St6gal2	0	0	0	0	0	0	0	0
Pdia2	1	0	0	1	0	0	3	1
Rgs11	0	0	2	1	0	1	4	0
Kifc5b	3	5	12	11	1	5	14	14
Ccdc178	0	0	0	0	0	0	0	0
H2-Oa	1	0	15	2	0	0	0	0
C2	0	0	0	1	0	1	1	2
Cabyr	0	0	0	0	1	0	0	0
H2-M5	0	0	6	2	0	0	3	4
Pou4f3	0	0	0	0	0	0	0	0
Jakmip2	0	0	1	0	0	1	0	2
Cplx4	0	0	0	0	0	0	0	0
Sncaip	0	0	0	0	0	0	0	0
Slc22a6	0	0	0	0	0	0	0	0
Ms4a6d	0	0	2	0	0	1	1	3
Gif	3	0	1	0	0	0	0	0
Keg1	0	0	0	0	0	0	0	0
Gna14	0	0	2	0	0	0	0	0
Slc22a19	0	0	1	0	0	0	0	0
Zfpl1	0	0	7	1	0	0	1	1
Mtl5	0	0	2	0	0	1	0	1
Tectb	0	0	0	0	0	0	0	0
Hhex	0	0	5	1	1	1	2	0
Dntt	0	0	0	0	0	0	0	0
Slit1	0	0	0	0	0	0	0	0
5430427O19Rik	0	0	0	1	0	0	0	1
Gsto2	0	0	0	1	0	1	2	0
Gcgr	0	0	0	0	0	0	0	0
Myadml2	0	0	0	0	0	0	0	0
Lbx1	0	0	0	0	0	0	0	0
Alas2	1	1	15	17	2	0	13	2
Fscn2	0	0	0	0	0	0	0	0
Katnal2	0	0	0	0	0	0	0	0
Adam8	1	1	2	2	0	0	2	1
Tktl2	0	4	0	0	1	0	0	0
Tgm4	0	0	0	0	0	0	0	0
Hk3	1	0	0	0	0	0	0	0
Rp1	0	0	0	0	0	0	0	2
Ppp1r42	0	0	0	0	0	0	0	0
Msc	0	0	1	0	0	0	0	0
Crygf	0	0	0	0	0	0	0	0
Akr1cl	0	0	0	0	0	1	0	0
Cdk15	2	0	0	1	0	1	0	1
Lyg1	0	0	0	0	0	0	0	0
Sema4c	1	0	0	3	0	2	1	0
Slc11a1	1	0	2	0	0	0	1	0
Obsl1	0	0	0	0	1	0	0	0
Slc16a14	0	0	0	0	0	0	0	0
Pdcd1	0	0	3	1	0	0	1	0
Cdh7	0	0	0	0	0	0	0	0
Htr4	2	1	4	9	2	3	3	3
Lypd1	1	0	2	1	0	0	2	1
Rgs18	0	1	1	0	0	0	0	0
Cacna1s	1	0	0	0	0	1	0	0
Fcamr	0	1	0	0	0	0	0	0
Lhx4	0	0	0	0	0	0	0	0
Rgs7	1	0	5	2	0	1	3	1
Spta1	0	0	0	0	1	0	1	0
Ifi202b	0	0	1	0	0	0	1	0
Selp	0	0	0	0	0	0	1	0
Sell	1	0	17	1	1	0	2	0
Ak8	0	0	1	0	0	0	0	0
Slc4a10	0	0	0	0	0	0	0	0
Card9	0	0	1	0	0	0	2	0
Ccdc183	0	0	0	0	0	0	0	0
Neb	1	1	4	3	0	2	0	3
Il1f8	0	0	0	0	0	0	0	0
Dapl1	0	0	0	0	0	0	0	0
Frzb	0	0	0	0	0	0	0	0
Fgf7	0	0	2	0	0	1	0	0
Duoxa1	0	0	0	0	1	0	0	0
Frmd5	0	0	0	0	1	0	0	0
Pacsin3	0	0	2	0	0	0	0	1
Hao1	0	0	0	0	0	0	0	0
Rpusd2	0	1	1	4	2	5	11	6
Fsip1	0	0	0	0	0	0	0	0
Hdc	0	0	2	0	0	0	2	2
Prom2	0	0	0	0	0	0	0	0
Fbln7	0	0	1	0	0	0	0	1
Fam209	0	0	0	1	0	0	0	0
Col9a3	0	0	0	2	0	0	0	0
Oprl1	0	0	0	0	0	0	0	0
a	0	0	0	0	0	0	1	0
Ghrh	0	0	0	0	0	0	0	0
Lrrc34	0	0	0	0	0	0	0	0
Il21	0	0	1	0	0	0	0	0
Stoml3	0	0	0	0	0	0	0	0
Cd2	1	1	10	1	0	1	1	2
Hsd3b6	0	0	2	1	0	0	13	0
Tchhl1	0	0	0	0	0	0	0	0
Olfm3	0	0	0	0	0	0	0	0
Ndst3	0	0	0	0	0	0	0	0
Fga	0	0	0	0	0	0	0	0
Npy2r	0	0	0	0	0	0	0	0
Asic5	2	0	3	5	2	0	4	2
Bnipl	0	0	1	1	0	0	0	0
Abca4	0	0	0	0	1	0	0	0
Them5	0	0	0	0	0	0	0	0
Rpe65	0	0	0	0	0	0	0	0
Lrriq3	0	0	0	0	0	0	0	0
Uox	0	0	1	2	1	1	0	0
Atp6v0d2	0	0	0	0	0	1	0	0
Cyp7a1	0	0	0	0	1	0	0	0
Brinp1	0	0	0	0	0	0	0	0
Kif12	0	1	13	12	2	1	11	1
Astn2	0	0	0	0	0	0	0	0
1700022I11Rik	0	1	0	0	0	0	1	1
Sit1	0	0	4	4	0	1	1	2
B4galt2	0	0	0	0	0	0	0	0
Lrrc38	0	0	0	0	0	0	0	1
9430007A20Rik	0	0	0	0	0	0	0	0
Tfap2c	0	1	0	0	0	0	0	0
Lurap1	0	0	1	0	1	1	1	0
Cyp4a31	0	0	0	0	0	0	4	1
Vwa5b1	0	0	0	0	0	0	0	0
Tekt2	0	0	0	0	0	0	2	0
Fgr	5	1	15	12	1	6	14	9
Xrcc2	0	1	3	3	0	1	4	1
Angptl7	0	0	2	0	0	0	0	0
Draxin	0	0	0	0	0	0	0	0
Plb1	0	1	4	5	1	1	0	0
Spata18	0	0	0	0	0	0	0	0
Klb	0	0	1	1	1	0	2	1
U90926	0	1	1	1	0	0	1	0
Gm996	0	0	0	0	0	0	2	0
Piwil1	0	0	0	0	0	0	0	0
P2rx2	0	0	0	0	0	0	0	0
Cabp1	0	0	0	1	0	1	0	0
Tfec	1	0	0	0	0	0	0	1
4930519G04Rik	0	0	0	0	0	0	0	0
Fezf1	0	0	0	0	0	0	0	0
Fscn3	0	0	0	0	0	1	1	0
4921507P07Rik	1	0	1	3	0	0	2	0
Npvf	0	0	0	0	0	0	0	0
Slc13a4	0	0	0	1	0	0	0	0
Stra8	0	0	0	0	2	0	0	0
M1ap	1	0	10	4	0	1	5	6
Isy1	0	0	0	0	0	0	1	1
Grip2	1	0	0	1	0	3	3	0
Lrrc23	0	0	0	0	0	0	0	0
Mug2	0	0	0	0	0	0	0	0
Tuba8	0	1	0	0	0	0	1	0
Clec4d	0	0	0	0	0	0	0	0
Klrb1f	0	0	1	0	0	0	0	0
Clec1b	0	0	0	0	0	0	0	0
Tmem52b	0	0	0	0	0	0	0	0
Tas2r103	0	0	0	0	0	0	0	0
Gsg1	0	0	0	0	0	0	0	0
Grin2b	0	0	0	0	0	0	0	0
Efcab12	0	0	1	1	0	1	1	0
Pianp	1	0	4	1	1	0	3	2
Dyrk4	0	0	3	2	0	0	0	0
Tspan11	0	0	0	0	0	0	0	0
Slc8a2	0	0	0	0	0	0	1	0
Gipr	1	0	0	0	0	1	2	0
Lypd5	0	0	0	0	0	0	0	0
Trpm1	0	0	1	1	0	0	0	0
Mesp2	0	0	2	0	2	0	0	3
Pgpep1l	0	0	0	0	0	0	0	0
Rab38	0	0	0	0	0	0	0	0
Dpf1	0	0	0	0	0	0	0	0
Acan	0	0	0	0	0	0	0	0
Cyp2r1	1	1	6	3	2	2	10	2
Cd19	0	0	12	0	0	0	1	0
Syt3	0	2	0	10	0	0	1	4
Zkscan2	0	0	0	0	0	0	0	0
Aqp8	1	0	1	2	1	3	13	2
Dkkl1	0	0	2	0	0	1	0	0
Vwa3a	0	0	0	0	1	0	0	0
Gp2	0	0	2	1	0	0	1	0
Pdilt	0	0	0	0	1	0	0	3
Tub	0	0	0	0	0	0	2	0
Sash3	4	2	46	25	4	1	16	10
Brs3	0	0	0	0	0	0	0	0
Cd40lg	1	0	3	0	0	0	0	0
Cacna1f	0	0	0	0	0	0	0	0
Magix	0	0	0	0	0	0	0	0
Rab39b	1	0	1	2	0	0	0	0
Awat2	0	0	3	1	0	1	0	1
Dcx	0	0	0	0	0	0	0	0
Il13ra2	0	0	0	0	0	0	0	0
Slc7a3	0	0	0	0	0	0	0	0
Gabrq	0	0	0	0	0	0	1	0
Car5b	0	0	0	0	0	0	0	0
Tktl1	0	0	0	0	0	0	0	0
Nxf7	0	0	0	2	0	0	0	0
Prame	0	0	0	0	0	0	0	0
F7	0	0	0	0	0	0	0	0
Atp4b	0	0	0	0	0	0	0	0
Ggn	0	0	0	0	0	0	0	0
1700016D06Rik	0	0	0	0	0	0	0	0
Ido2	0	0	0	0	0	0	1	0
Adam5	0	0	0	0	0	0	0	0
Anxa10	0	0	0	0	0	0	3	0
F11	1	1	0	0	0	0	0	0
Triml1	1	0	0	0	0	1	0	0
Irx3	0	0	0	2	0	0	0	0
Irx5	0	0	0	0	0	0	0	0
Mt3	0	0	1	0	0	0	0	0
Slc12a3	0	0	0	1	0	0	0	0
Ccl22	0	0	2	0	0	0	2	0
Ccl17	0	0	4	1	0	0	1	0
Necab2	0	0	0	2	0	1	0	0
Comp	0	0	0	0	0	0	0	0
Gpr83	0	0	0	0	0	0	0	1
Izumo1r	0	0	3	0	0	0	0	0
Ctrb1	0	0	1	1	0	0	2	0
Trpc6	0	0	0	0	0	0	0	0
Pou2f3	5	2	7	18	0	0	6	1
Crtam	6	0	12	8	2	0	8	2
Nxpe2	0	0	0	2	0	0	1	0
Robo3	0	0	2	0	1	0	0	0
Lipc	1	0	1	1	0	0	1	0
Lca5	5	1	8	8	2	2	1	5
Stra6	0	0	1	0	0	0	0	0
Hcn4	1	0	1	0	0	0	1	0
Impg1	0	0	0	0	1	0	1	0
Zic1	0	0	0	0	1	0	0	0
Igdcc3	0	0	0	0	0	0	0	0
Lctl	0	0	1	1	0	2	0	0
Eomes	0	0	0	0	0	0	0	0
Prss44	0	0	0	0	0	0	0	0
Tdgf1	1	0	0	0	0	0	0	0
Dclk3	0	0	3	9	1	1	3	1
Arpp21	0	1	0	0	3	0	0	1
Mobp	0	0	0	0	0	0	0	0
Alpk2	0	0	1	0	1	0	0	0
1700031F05Rik	0	0	0	0	0	0	0	0
Inha	0	0	0	0	0	0	0	0
Slc16a8	0	0	0	1	0	1	1	0
Dhrs7c	0	0	0	0	0	0	0	0
Kbtbd12	0	0	0	0	0	0	0	0
Slc9c1	0	0	0	2	0	0	0	0
Trim45	0	0	4	4	0	1	5	0
Cysltr2	1	1	3	5	3	1	0	0
Prss35	0	0	0	1	0	0	0	0
Fa2h	0	0	1	0	0	2	0	0
1300017J02Rik	1	1	1	0	0	1	0	0
Tpsb2	0	0	0	2	0	0	0	0
Fgb	0	0	0	0	0	0	0	0
Cfhr2	0	0	0	1	0	0	3	3
Rxfp1	0	0	0	0	0	0	0	1
Scn11a	0	0	0	0	0	0	0	0
Bzrap1	1	1	0	1	0	0	0	0
Emid1	2	0	3	2	2	2	7	3
Ankmy1	0	0	0	0	0	0	0	0
Slc38a8	2	1	0	0	0	0	0	0
Gm884	0	0	5	6	1	0	6	13
Pkd1l2	0	0	0	0	0	0	0	0
Slc24a1	0	1	0	0	0	0	0	0
Six4	1	0	2	0	0	0	0	0
Dynlrb2	0	0	0	0	0	0	0	0
Hdx	0	0	1	0	0	0	0	0
Pla2g3	0	0	2	0	0	0	0	0
Prss55	0	0	0	0	0	0	0	0
Lrrn1	0	1	2	2	1	3	0	0
Cd300a	1	0	3	1	1	2	3	3
Galp	0	0	0	0	0	0	0	0
Pabpc5	0	0	0	0	0	0	0	0
Dsg1c	0	0	0	0	0	0	1	0
Grip1	0	1	2	1	0	1	1	0
Larp6	0	0	1	0	0	0	0	0
Sncb	0	0	0	0	0	0	0	1
Mdga2	0	0	0	0	0	0	0	0
5031414D18Rik	0	0	3	0	0	0	0	0
Neil2	0	1	2	1	0	0	1	4
Slc24a5	0	0	7	1	1	1	6	5
Raver2	0	0	0	0	1	0	0	0
Kank4	0	0	0	0	0	0	0	0
Prdm8	0	0	0	0	0	0	0	0
Plk5	2	0	3	2	1	1	4	1
Igfbpl1	2	0	1	0	0	0	0	0
Wdr20rt	0	0	1	1	0	0	0	0
Chrna5	0	0	0	0	0	0	0	0
Muc20	0	1	1	0	0	0	0	0
Cmtm2b	0	0	0	0	0	0	0	0
Plekhs1	1	2	2	4	0	0	0	1
Myf6	0	0	0	0	0	0	0	0
Lmo1	0	0	0	0	0	0	0	0
Arsi	1	0	0	0	0	0	0	0
Pcdh8	1	0	0	2	0	4	12	1
Megf11	1	1	1	1	0	0	0	1
Akap14	0	0	0	0	0	0	0	0
1700011E24Rik	1	0	0	1	0	0	1	0
Fut7	1	1	2	2	0	0	1	2
Zcchc12	0	0	2	0	0	1	0	1
Fam135b	0	0	0	0	0	0	0	0
Ptcra	0	0	1	2	0	1	0	1
Trim67	0	0	0	0	0	0	0	0
Clca2	1	0	0	1	0	0	0	0
Cfap221	0	0	0	0	0	0	0	0
Inhbb	0	0	1	1	0	0	0	0
Wee2	0	0	1	2	0	0	0	0
Mgarp	0	0	1	0	0	1	2	0
Grhl3	0	0	0	0	0	0	0	1
Pacrg	0	0	0	0	0	0	0	0
Prf1	0	0	5	6	0	0	8	1
Lipt1	1	0	11	15	1	5	25	6
Itih2	0	0	0	0	0	0	0	0
Slc9a7	0	0	1	0	0	0	0	0
Fer1l5	0	0	0	0	0	0	0	0
Slc22a20	0	0	0	0	0	0	0	0
Fbxo27	0	0	1	0	0	0	2	0
Atoh8	0	0	0	4	3	0	7	2
Cldn11	0	0	0	0	0	0	0	0
Slc25a43	0	1	3	3	0	0	1	1
Tecta	0	0	0	0	0	0	0	0
Ccr7	1	0	9	0	0	0	0	0
A4gnt	0	0	1	0	1	0	0	0
6430571L13Rik	0	0	0	0	0	0	0	0
Sh3rf3	0	0	1	0	0	0	0	0
Hoxa11	0	0	0	0	0	0	0	0
Hoxa9	0	0	0	0	0	0	1	0
Fam198a	0	0	0	0	0	0	0	0
Glra3	0	0	0	0	0	0	0	0
Hfe2	0	0	0	0	0	0	0	0
1700003F12Rik	0	0	0	0	0	0	0	0
Tmc3	0	0	0	0	0	0	1	1
AI481877	0	0	0	0	0	0	0	0
Akr1d1	1	1	0	3	0	0	0	0
Cldnd2	0	0	1	0	1	1	0	1
Bmp6	0	0	0	0	0	0	0	0
St6galnac5	0	0	0	0	0	0	0	0
Hrh3	0	0	1	0	0	0	1	0
Chad	1	0	1	0	0	0	1	0
Sptlc3	0	0	0	0	0	0	0	0
En2	0	0	0	0	0	0	0	0
Wdr93	2	2	0	2	0	1	5	0
Adgrl4	0	0	0	0	0	0	0	0
Rlbp1	0	0	0	0	0	0	0	0
Atf7ip2	0	0	7	6	0	3	3	1
Rpl39l	0	1	0	0	0	0	0	0
Tex19.1	0	0	0	0	0	0	0	0
Tsga10ip	0	0	1	2	0	2	1	1
Ankar	0	0	0	0	0	0	0	0
March4	0	0	2	2	0	0	1	1
Prrx2	0	0	0	0	0	0	1	0
Cdnf	0	0	1	2	0	0	0	0
Foxp3	0	0	1	0	0	0	0	1
Cfap70	0	0	0	0	0	0	1	0
Rsph4a	0	1	1	0	0	1	0	0
Cylc2	0	0	0	0	0	0	0	0
Tspan10	0	0	1	0	0	0	0	0
Fam71f1	0	0	0	0	0	0	0	0
Cercam	0	0	2	0	0	0	0	0
Gabbr2	0	0	0	0	0	0	0	0
Fkbp6	0	0	0	0	0	0	0	0
Gjb6	0	0	0	0	0	0	0	0
Sdr9c7	2	0	0	1	3	0	2	1
Ndp	0	0	0	0	0	0	0	0
Rgl3	0	0	0	3	0	0	0	0
Hmx3	3	2	1	9	0	0	1	2
Ttc12	0	1	0	0	1	0	0	0
Btnl9	0	0	0	1	0	0	0	0
Stac3	2	1	0	0	0	0	0	0
Sec1	0	0	0	0	0	0	0	0
Havcr1	0	0	3	0	0	0	0	0
Dtx3	0	0	1	1	2	0	0	0
Cdh18	0	0	0	0	0	0	0	0
Hipk4	0	0	0	0	0	0	1	0
4921511H03Rik	0	0	0	0	0	0	0	0
Milr1	0	0	2	0	1	1	2	0
Slc26a7	0	0	0	0	0	0	0	0
Nlrp9c	0	0	0	0	0	0	0	0
Cyp2b23	0	0	1	0	0	0	2	0
Il25	0	0	0	0	0	0	0	0
Agbl2	0	0	1	1	0	0	1	0
Ulk4	0	1	1	4	1	0	2	0
Slc22a2	0	1	0	2	0	0	0	0
Igsf21	0	0	1	0	0	0	0	0
Map6d1	1	1	0	0	0	0	0	0
Tmco5b	0	0	0	0	0	0	0	0
Nkx6-2	0	0	0	0	0	0	0	0
Mup4	0	0	0	0	0	0	0	0
Htr2c	0	0	0	0	0	0	0	0
Syt15	0	0	0	0	0	0	0	0
H2-Ob	0	0	22	0	0	0	0	0
L3mbtl4	0	0	0	0	0	0	0	0
Serpina12	0	0	0	0	0	0	0	0
Mmp1b	0	0	0	0	0	0	0	0
Prima1	0	0	0	0	0	0	0	0
Prrxl1	0	0	0	0	0	1	0	0
Cd1d2	1	0	1	1	1	0	0	1
Pramel1	0	0	0	0	0	0	0	0
Efhc1	0	0	1	0	0	0	0	0
Fam169a	0	0	0	0	0	0	0	0
Oosp1	0	0	0	0	0	0	0	0
Dlx1	0	0	0	0	0	0	0	0
Fam222a	4	0	4	8	1	2	11	2
Elmod1	0	0	0	0	0	0	0	0
Sln	0	0	0	0	0	0	0	0
Svop	0	0	0	2	0	0	1	0
Kank3	0	1	1	0	1	0	2	0
Cilp	0	0	1	0	0	0	0	1
Slc26a9	0	1	0	0	1	0	0	0
Ubash3a	0	0	1	0	0	0	1	0
Esm1	0	0	0	0	0	0	0	0
Crtac1	0	0	0	0	0	0	0	0
Fcmr	0	0	13	0	0	1	0	0
Hoxd11	0	0	0	0	0	0	0	0
Klhl14	0	0	0	0	0	0	0	0
Kcnj12	0	0	0	0	0	0	0	0
Acot5	0	0	0	0	0	0	4	2
Ppp1r3a	0	0	0	0	0	0	0	0
Snai1	0	0	0	0	1	0	0	0
Trpv3	1	3	4	2	0	0	0	1
Tnp2	0	0	0	0	0	0	0	0
Arl11	0	0	0	0	0	0	0	0
Pyurf	4	1	4	7	0	1	6	4
Fam124b	0	0	0	0	0	0	0	0
Pnpla1	0	1	4	0	0	2	1	2
Olfr267	0	0	0	0	0	0	0	0
E130012A19Rik	1	1	5	1	0	2	2	2
Zfp536	0	0	1	0	0	0	0	0
Elfn2	0	0	0	0	0	0	0	0
Lce3d	0	0	0	0	0	0	0	0
Tmem145	0	0	0	0	0	0	0	0
S1pr2	1	0	7	1	0	0	1	3
Ncmap	1	0	6	2	0	0	4	3
Gls2	1	0	8	3	0	10	14	3
Npb	0	0	0	0	0	0	0	0
Ccr10	0	0	0	0	2	0	0	0
Lmod3	0	0	0	0	0	0	0	0
C130050O18Rik	0	0	1	0	0	0	0	0
Defb13	0	0	0	0	0	0	0	0
Mab21l3	0	0	2	0	0	0	0	0
Tmem74b	1	0	0	1	1	0	0	0
Tigd3	1	6	6	4	2	1	7	7
Ackr2	1	0	1	0	0	0	0	0
Tex38	1	0	1	1	1	0	1	0
Dnd1	1	0	0	1	0	0	0	1
Plppr4	0	0	0	0	0	0	0	0
Il27	0	0	0	0	0	0	0	0
Kcnj10	0	1	2	0	0	1	0	0
Klk14	0	0	0	0	0	0	0	0
1700056E22Rik	0	0	3	0	0	1	2	2
Mylk4	0	1	0	0	1	0	0	0
Tst	1	0	2	8	2	5	2	6
Ucn3	0	0	3	0	0	1	0	1
Prrt3	0	0	0	0	0	0	1	0
Ankrd34b	0	0	0	0	0	0	0	0
Lrrc3b	0	0	0	0	0	0	0	0
Fndc7	0	0	0	0	0	0	0	0
Fam186a	0	0	0	0	0	0	1	1
Insm2	0	0	0	0	0	0	0	0
Onecut3	1	1	3	2	1	1	3	0
Frrs1l	0	0	0	0	0	0	0	0
Dbx2	1	0	0	0	0	0	0	0
Odf3l1	0	0	0	0	0	0	0	0
Tmprss12	0	0	0	0	0	0	0	0
Fam216b	0	0	0	0	0	0	0	0
Henmt1	0	0	0	0	0	0	0	0
Pnoc	0	0	0	0	0	0	0	0
Sprn	0	0	0	0	0	0	0	0
Ifitm10	0	0	3	2	0	0	0	0
Hsf3	1	0	0	0	0	0	0	0
Ccdc42	0	0	0	0	0	1	0	0
Tmem174	1	0	0	0	1	0	0	0
Mcmdc2	0	0	0	1	0	0	0	0
Dppa3	0	0	2	0	1	0	0	1
Asphd1	1	0	0	0	0	0	0	0
1700067K01Rik	0	0	1	0	1	0	0	0
Scn4b	0	0	0	0	0	0	0	0
Vwa5b2	3	2	10	20	1	5	17	9
Csl	1	0	3	4	0	2	5	2
Slc26a1	0	0	0	0	0	0	0	0
BC053393	0	0	0	0	0	0	0	0
Ankrd33	0	0	0	0	0	0	0	0
Teddm1a	0	0	0	0	0	0	0	0
1700113H08Rik	0	0	0	0	0	0	0	0
Irs3	0	0	0	0	0	0	0	0
Fbxw21	0	0	0	0	0	0	0	0
Mettl21c	0	0	2	1	0	0	0	0
A530099J19Rik	0	0	0	0	0	0	0	0
Apof	0	0	0	0	0	0	0	0
Fgfbp3	0	0	5	1	0	2	3	2
Tssk6	1	0	1	0	2	0	5	3
4930533K18Rik	0	0	0	0	0	0	0	0
Ccdc144b	0	0	0	0	0	0	0	0
Ust	0	0	0	0	0	0	0	0
BC048609	1	0	0	0	0	0	0	0
Ankfn1	0	0	0	0	0	0	0	0
Foxi1	0	0	0	0	0	0	0	0
Cxcr5	0	0	3	0	0	0	0	0
Npm2	0	3	0	1	0	2	2	0
Hes5	0	1	0	0	0	1	2	2
Zfp473	0	1	3	3	2	0	3	0
Tmem72	0	0	0	0	0	0	0	0
Dleu7	0	0	0	1	0	0	0	0
Slitrk3	0	0	0	0	0	0	0	0
Arxes1	0	0	1	0	0	0	0	0
Gli2	0	0	0	0	0	0	0	0
Rtbdn	0	0	0	0	0	0	0	0
Klf17	0	0	0	0	0	0	1	0
Ccdc169	3	0	0	3	0	0	0	0
Tpcn2	0	1	8	5	1	2	1	0
Pkd1l3	0	0	0	0	0	0	0	0
Neurog1	0	0	0	0	0	0	0	0
Elfn1	0	0	0	0	0	0	0	0
Ankrd34a	0	0	0	0	0	0	0	0
Themis	5	0	11	3	0	0	4	7
Myoz3	0	0	0	0	0	0	0	0
Fbxw13	0	0	0	0	0	0	0	0
Htr1b	0	0	0	0	0	0	0	0
Vsig8	0	0	1	2	0	0	1	0
Omg	0	0	0	0	0	0	0	0
Cyp2g1	0	0	0	0	0	0	0	0
Krtap9-3	0	0	0	2	0	0	0	0
Ceacam19	0	0	1	0	0	0	0	0
Glp2r	0	0	1	0	0	0	0	0
Ankrd55	0	0	1	1	0	0	0	0
Lrrc25	1	0	2	1	1	0	0	0
Shisa3	0	0	0	0	0	0	1	0
Fhl4	1	0	3	1	0	0	1	0
Ccdc158	0	0	1	0	0	0	0	0
Klk6	0	0	0	0	0	0	0	0
Cby3	0	0	0	0	0	0	0	0
Sarm1	1	0	1	1	0	0	0	0
Il17d	0	0	1	2	0	0	1	1
Klre1	2	1	13	8	0	0	9	3
Slc25a2	0	0	1	1	0	0	0	0
Gpr18	3	0	57	18	1	4	16	6
Ch25h	0	0	0	0	0	0	0	0
Hamp	0	0	0	0	1	0	0	0
Oprd1	0	0	0	0	0	0	0	0
Htr5b	0	0	0	0	0	0	0	0
Fam228b	0	0	0	0	0	0	0	0
Trhde	0	0	0	0	0	0	0	0
Emilin3	13	14	5	7	12	3	2	3
Htr1f	0	0	0	0	0	0	0	0
Vwc2	0	0	0	0	0	0	0	0
1700020N01Rik	0	0	0	1	0	1	2	0
Olfr958	0	0	0	0	0	0	0	0
Lin28a	0	0	0	0	0	0	0	0
Adgb	62	53	0	2	36	32	1	1
Serpinb1b	0	0	0	0	0	0	2	0
Zfp11	1	0	5	3	0	2	5	2
Gprc5c	3	0	15	16	0	1	2	1
Gm15440	0	0	4	2	0	0	1	0
Gpr119	0	0	0	0	0	0	0	1
Plpp7	0	0	0	0	0	0	1	0
Tacstd2	0	0	0	1	0	0	0	0
Ubqlnl	0	0	0	0	0	0	0	0
Meioc	0	0	0	0	0	0	0	0
Tlr6	2	1	2	0	0	0	0	0
Olfr414	0	0	0	0	0	0	0	0
Map3k19	0	0	0	0	0	0	0	0
Ccnb3	0	0	0	0	0	0	0	0
Kctd19	0	0	0	0	0	0	0	0
Treml4	1	0	0	0	0	0	0	0
4930563D23Rik	0	0	0	0	0	0	0	0
Pabpc2	0	0	0	2	0	0	0	1
Sec31b	0	0	0	1	1	1	1	0
Btla	1	0	4	0	0	0	1	1
Sema5b	0	0	0	0	0	0	0	0
Cd177	0	1	23	7	2	2	2	8
Dnah3	0	0	0	0	0	0	0	0
Lrrc15	0	0	0	0	0	0	0	0
Rnase9	0	0	0	0	0	0	0	0
Tcp10c	0	0	0	0	0	0	0	0
Cyp2j5	1	0	0	3	0	0	1	1
Adarb2	0	0	0	1	0	0	0	0
Gm9887	0	0	0	0	2	1	0	2
Trim30b	0	1	1	0	1	2	0	0
Nrk	0	0	0	0	0	0	0	0
Dnah6	1	0	3	0	0	0	0	0
Brsk2	0	0	0	0	0	0	0	0
Clec12a	0	0	3	0	2	0	0	0
Fank1	0	0	1	1	0	1	0	0
Gm5129	0	0	1	0	0	0	0	0
Gsx1	0	0	0	0	0	0	0	0
Slamf8	0	0	0	0	2	0	0	0
Trim50	0	0	0	0	0	0	0	0
Phgdh	0	2	38	31	1	10	63	42
Tg	0	0	0	0	0	0	0	0
Trim60	0	0	0	0	0	0	1	0
Krt42	0	1	1	0	0	0	0	0
Tgm5	0	0	0	1	0	1	0	0
BC048403	1	1	13	8	0	2	10	10
Mast1	0	0	1	1	0	0	1	0
Defb37	1	0	4	2	0	2	2	0
Gm5114	0	0	0	0	0	0	0	0
Sox14	0	0	0	0	0	0	0	0
Bcl2a1c	0	0	2	2	0	0	2	0
Ppfia2	0	0	0	0	1	0	0	0
Ang5	1	0	36	0	1	0	0	1
Tdrd9	0	0	0	0	0	0	0	0
Mill1	0	0	2	0	1	0	0	0
A930004D18Rik	0	0	0	0	0	1	0	0
Krt15	2	1	7	7	0	3	5	5
A630033H20Rik	0	0	3	1	1	0	1	0
Obox1	0	0	0	0	1	0	0	0
Pnma1	0	1	0	0	1	1	1	0
Tmprss11e	0	0	0	0	1	0	0	0
Pabpc1l	0	0	0	2	2	0	2	0
Abca15	0	0	0	1	0	0	0	0
Gm9956	0	0	0	0	0	2	0	0
Lmntd1	0	0	0	0	0	0	0	0
Wdr86	0	0	0	0	0	0	1	0
Vmn2r81	0	0	0	0	0	0	0	0
Timd4	1	0	1	0	0	1	0	0
Zfp459	1	0	5	5	0	6	4	2
Spink5	0	0	0	0	0	0	0	0
Gsdmc3	1	0	7	1	9	0	0	0
Fam19a3	0	0	0	0	0	0	1	0
Gm14137	0	0	0	0	0	0	0	0
Skint4	0	0	0	0	0	0	0	0
Fut2	1	0	2	4	3	4	5	6
Nanos3	0	0	2	3	0	1	2	1
Car10	0	1	0	0	0	0	0	0
Spata31	0	0	0	0	0	0	0	0
Synpr	0	0	0	0	0	0	0	0
Sertm1	1	0	0	0	0	1	0	0
Actr3b	0	0	1	0	0	0	1	0
Uts2b	0	0	0	0	0	0	0	0
Gm10000	0	0	0	0	0	0	0	0
Dsg3	0	0	0	0	0	0	0	0
Dnah9	1	0	2	0	0	0	0	0
Olfr667	0	0	0	0	0	0	0	0
Gadl1	0	0	0	0	1	2	0	0
Hamp2	1	0	0	1	0	0	2	0
Inca1	0	0	0	1	0	0	2	1
Fam47e	0	0	4	1	1	1	2	1
Gja5	0	0	0	0	0	0	0	1
Prss2	0	0	0	0	0	0	0	0
Gm10020	0	0	13	11	0	1	33	6
Ces1c	3	1	4	2	1	0	3	3
Dcpp3	0	0	0	0	0	0	0	0
Phex	0	0	0	0	1	1	0	0
Gm15698	0	0	0	0	0	0	2	0
Gm11938	0	0	0	0	0	0	0	0
Olfr1446	0	0	0	0	0	0	0	0
Gm10033	0	0	2	1	0	0	1	0
Fgf18	0	0	0	1	0	1	0	0
Mettl7a3	0	0	0	4	1	1	0	1
Mmel1	0	0	0	1	0	0	0	0
Gm12253	1	0	4	4	0	2	4	0
Vmn1r63	0	0	0	0	0	0	0	0
1700011I03Rik	0	0	1	0	0	0	0	0
Olfr1406	0	0	0	0	0	0	0	0
Klk1b9	0	0	1	0	0	0	0	0
Lrrc74a	0	0	0	0	0	0	0	0
Gm5434	0	0	0	2	0	0	0	1
Eda	0	0	0	0	0	0	0	0
Nrsn2	0	0	0	0	0	0	0	0
Plg	0	0	0	1	0	0	0	0
Kcnh7	0	0	1	0	0	0	1	0
Slx1b	1	0	0	1	0	0	0	1
Olfr1393	0	0	0	0	0	0	0	0
Mug1	0	0	0	0	0	0	0	0
Unc5c	0	0	1	0	0	0	0	0
Fcrl1	0	0	5	1	0	0	0	0
Tmem26	0	0	0	0	0	0	0	0
Myh13	0	0	0	0	0	0	0	0
Scrt2	0	0	0	0	0	0	0	0
Zfp941	1	0	5	3	1	1	1	2
Acnat2	0	0	2	1	0	0	1	0
Tmc2	0	0	0	0	0	0	0	0
Zfp128	0	0	2	0	1	0	1	2
Adgrg3	0	0	0	0	0	0	0	0
Dcc	0	0	0	0	0	0	0	0
Cyp2c70	0	0	4	3	0	4	3	6
Rxfp3	0	0	0	0	0	0	0	0
Krtap2-4	0	0	0	0	0	0	0	0
Lrrtm1	0	0	0	0	0	0	0	0
Trim55	1	0	1	0	0	2	0	0
Irx1	0	0	0	0	0	0	0	0
Vmn1r222	0	0	0	0	0	1	0	0
Nuggc	1	0	3	0	0	0	0	0
Obscn	0	0	0	1	0	0	0	1
Slc22a12	0	0	0	0	0	0	0	0
Hsh2d	2	2	5	6	0	0	0	0
Defb45	0	0	0	0	0	0	0	0
Fbxw24	0	0	0	0	0	0	0	0
Gm11562	1	0	0	0	0	0	0	0
Trank1	0	0	0	0	0	1	0	3
Otof	0	0	0	0	0	0	0	0
Ctrc	0	0	0	0	0	0	0	0
Acat3	0	0	5	3	0	0	5	1
Ncr1	0	0	0	0	0	0	1	1
Cnr2	0	0	1	0	0	0	1	0
Olfr911-ps1	0	0	0	0	0	0	0	0
Hist1h2bk	2	1	6	9	1	7	12	4
Gm382	0	0	0	0	0	0	0	0
Gm4978	0	0	1	1	0	1	1	0
Klk1b27	0	0	2	3	0	1	1	2
Serpina11	0	0	0	1	0	0	0	1
Gm10128	0	0	0	0	1	0	0	0
Plppr1	0	0	0	0	1	0	0	0
1700112E06Rik	0	0	7	5	0	0	1	3
Krt73	0	0	0	0	0	0	0	0
Glyat	0	0	0	0	0	0	0	0
Rnf183	0	0	1	0	1	0	1	0
Nlgn1	0	0	1	0	0	0	0	0
Gm648	0	0	0	1	0	0	0	0
Klk8	3	1	21	20	6	0	14	13
Prr36	0	0	1	0	0	0	0	0
Gpbar1	0	0	0	0	0	0	0	0
Ccdc146	0	0	0	1	0	0	0	1
Cntn4	0	0	0	0	0	0	0	0
Aox3	0	0	0	0	0	0	0	0
Pde6h	0	0	0	1	0	0	0	0
mt-Co2	50	44	105	103	35	69	60	67
C330021F23Rik	0	0	4	5	1	1	7	4
Ifitm7	0	0	0	0	0	0	0	0
Cd209b	0	0	1	0	1	0	0	1
Cyp4a12a	0	0	0	0	0	0	0	0
Insl5	0	0	0	0	0	0	0	0
Gm11232	0	0	0	0	0	0	0	0
6030445D17Rik	1	2	6	4	0	5	10	0
Spag8	0	0	0	0	0	0	0	0
Chrna10	1	0	1	0	0	0	3	1
Pilrb2	1	0	0	1	0	0	0	1
Vmn2r37	0	0	0	0	0	0	0	0
Cryba4	0	0	0	0	0	0	0	0
Serpinb7	0	0	0	0	0	0	0	0
Asb18	0	0	0	0	0	0	0	0
Trim43c	0	0	0	0	0	0	0	0
Hmx1	0	0	0	0	0	0	0	0
Hist1h4j	1	0	2	3	2	0	0	3
Klra7	0	0	1	4	0	0	1	4
Klri1	1	1	1	1	0	0	1	0
5430421N21Rik	0	0	0	0	0	0	0	0
Khdc1a	0	0	0	0	1	0	0	0
Pi15	0	0	0	0	0	0	0	0
4930444P10Rik	0	0	0	0	0	0	0	0
3110035E14Rik	0	0	0	0	0	0	0	0
Bpifb3	0	0	0	0	0	0	0	0
Cyp2d11	1	0	2	1	0	1	0	1
Mei1	1	0	5	6	0	2	3	3
Vmn1r42	0	0	0	0	0	0	0	0
Gml	0	0	0	0	0	1	1	5
Gm5800	0	0	0	0	0	0	0	0
Actc1	0	0	1	0	1	0	1	0
Gpr88	0	0	0	0	0	0	0	0
Mybphl	0	0	0	0	0	0	0	0
Col28a1	0	0	0	0	0	0	0	0
Gm128	0	1	3	0	1	0	1	0
Lce3f	0	0	0	0	0	0	0	0
Zfp114	0	0	0	1	1	0	0	0
Gprin1	0	0	1	1	1	0	0	1
Vmn1r196	0	0	0	1	1	1	0	0
Hist1h2br	0	0	3	1	1	1	2	2
Hist1h2bq	2	0	5	4	0	1	6	4
Cd300lh	0	0	0	0	0	0	0	0
Krtap3-2	0	0	0	0	0	0	0	0
Ube2u	0	0	0	0	0	0	0	0
Spata22	0	1	1	0	0	0	0	0
Nlrp1a	0	0	0	0	0	0	0	0
Slc35g2	1	0	9	10	1	1	7	0
Tmem235	0	0	3	0	0	0	1	0
Olfr59	0	0	0	0	0	0	0	0
Xntrpc	1	3	1	1	0	0	1	1
Spaca4	0	0	0	1	0	0	0	0
Htr1d	0	0	0	0	0	0	0	0
Zmynd12	0	0	0	0	0	0	0	0
Timm8a2	0	0	0	0	0	0	0	0
Zfp957	0	0	0	0	0	0	0	0
Tcp10a	0	0	0	0	0	0	0	0
Gm10340	2	0	0	0	0	0	0	0
Gm4952	1	0	3	5	0	0	0	0
Zcchc16	1	0	10	7	0	0	12	2
Ppp1r3e	3	2	0	5	1	2	2	3
Hhla1	0	0	11	13	1	1	12	14
Gm525	0	0	0	0	0	0	0	0
Gm10384	0	0	3	4	1	0	0	0
Gm5878	0	0	0	0	0	0	0	0
Xlr3b	0	0	0	0	0	0	0	1
9830107B12Rik	0	0	0	0	0	0	0	1
Esp1	0	0	0	0	0	0	0	0
Gm6034	1	0	0	0	1	0	0	0
Cyp4f15	2	0	3	8	0	1	10	1
Wdr90	0	1	5	1	0	0	3	3
Pnldc1	0	0	2	1	0	0	1	0
Gm10518	0	1	0	0	0	0	0	0
Spink13	0	0	1	1	0	0	0	0
Gm10563	1	0	0	0	0	0	0	1
Gm7534	0	0	8	7	2	0	13	5
Gm10577	0	0	0	0	0	0	0	0
6430531B16Rik	0	0	1	0	0	1	0	0
Iqck	0	1	0	2	0	0	1	2
Gm13306	0	0	3	2	0	2	3	1
Olfr704	0	0	0	0	0	0	0	0
Klhl40	0	0	0	0	0	0	0	0
Saa1	0	1	2	1	0	3	0	4
Il4i1	1	0	11	0	0	1	1	1
G430095P16Rik	0	0	0	2	0	0	1	0
Gm10642	0	0	3	5	0	0	1	1
Zfp382	0	0	0	1	0	0	0	0
Amy2a5	0	0	0	0	0	0	0	0
Zfp94	0	1	4	7	0	2	4	7
C5ar2	0	0	0	0	0	0	1	0
Obox5	0	0	0	0	0	0	0	0
Foxr1	0	0	0	0	0	0	0	0
Smcp	1	0	2	0	0	1	2	0
Pate2	0	0	1	1	0	0	0	1
Gm10699	0	0	0	0	0	0	0	0
C330013J21Rik	0	2	2	2	0	0	4	0
Cass4	0	0	0	1	0	0	0	0
Spint3	0	0	0	0	0	0	0	0
Tox2	1	0	4	2	1	0	0	0
Mroh8	1	0	0	0	0	0	2	1
Tldc2	2	1	5	7	2	6	5	9
Fam83c	0	0	0	0	0	0	2	0
Foxs1	0	0	0	0	0	0	0	0
Rad21l	0	0	0	1	0	0	0	0
Bhmt	0	0	1	0	0	0	0	0
Hspa12b	0	1	0	1	0	0	0	1
Gm10775	0	0	0	0	0	0	0	0
Spata31d1c	0	0	0	0	0	0	0	0
Ano3	0	0	0	1	1	0	0	0
Olfr32	0	0	0	0	0	0	0	0
F930017D23Rik	0	0	1	1	0	0	0	0
Olfr1044	0	0	0	0	0	0	0	0
Dfnb59	0	0	1	0	0	0	0	0
Gm11744	0	0	1	0	1	0	1	0
Gm13547	0	0	1	0	0	2	0	0
Olfr288	0	0	0	0	0	0	0	0
Slitrk1	0	0	0	0	0	0	0	0
Gm10840	0	0	0	0	0	0	0	0
4930407I10Rik	0	0	0	0	0	0	0	0
Gal3st4	0	0	0	1	0	0	0	0
Gm2178	0	0	1	1	0	2	0	3
Gm11939	0	0	0	0	0	0	0	0
Erich3	0	0	0	0	0	0	0	1
Krtap29-1	0	0	0	0	0	0	0	0
Gm13152	0	0	0	0	1	1	0	0
Gm13124	0	0	0	0	0	0	0	0
Nkain1	0	0	0	0	0	0	2	0
Dcdc2b	0	0	1	1	0	2	1	2
Gm17546	0	0	0	0	0	0	0	0
Cntd1	0	2	1	1	3	1	2	3
Mup18	0	0	0	0	0	0	0	0
Il11ra2	0	0	0	0	0	0	0	0
Gm12353	0	1	1	2	1	1	0	0
Sult2a5	0	0	0	1	0	0	0	0
Prkcg	0	0	0	0	0	0	0	0
Gm14406	0	0	0	1	0	0	1	0
Gm14308	0	0	2	6	0	2	0	1
Gm2026	0	0	1	1	0	1	1	0
Gm8923	1	0	1	4	0	2	3	2
Gm14440	0	1	3	0	1	2	3	0
Gm14391	2	0	1	2	3	1	3	1
Gm14393	1	1	2	2	0	6	4	2
Tgtp1	0	0	0	0	0	0	0	0
Tcl1b4	0	0	0	0	0	0	0	0
Gm14124	0	0	0	0	0	0	0	0
Col22a1	0	0	1	0	0	0	0	0
Gsdmc	2	0	7	2	8	0	0	0
D130040H23Rik	0	0	3	1	0	3	0	1
Cd209g	0	0	0	0	0	0	0	0
Fam228a	0	1	0	0	0	0	0	0
Gzmc	0	0	2	0	0	0	1	0
Trim71	0	0	0	0	0	0	0	0
Gm3676	0	0	0	0	0	0	0	0
Tmem233	0	0	0	0	0	2	0	0
4932414N04Rik	0	0	1	0	0	1	1	0
Gm2897	0	0	0	3	0	1	1	0
Gm3259	0	0	4	1	0	1	1	0
Cldn34c1	0	0	0	0	0	0	0	0
Gm684	1	2	6	12	2	3	17	3
Gm14597	0	0	0	0	0	0	0	0
Ankrd39	0	0	3	1	0	0	2	1
Rhox4d	0	0	1	0	0	0	0	0
Rhox4a	0	1	0	0	0	0	0	0
Gm1110	0	0	0	0	0	0	0	0
Fam71f2	0	1	1	0	0	0	2	0
Klra4	2	0	4	10	0	0	1	1
Klra1	1	1	4	5	3	0	0	5
Cyp2j12	0	0	0	0	0	0	0	0
Slfn14	0	0	0	0	0	0	0	0
Gm15056	0	0	0	0	0	0	0	0
Cyp4a29	0	0	0	0	0	0	0	0
Gm12728	0	0	2	9	1	1	8	6
Rgag1	0	0	0	0	0	0	0	0
4930558K02Rik	0	0	0	0	1	0	0	0
E130218I03Rik	0	0	0	0	0	0	0	0
Cd101	5	0	7	4	2	2	4	1
4931428L18Rik	0	0	0	0	0	0	0	0
Gm11709	0	0	0	0	0	0	0	0
Skint1	0	0	0	0	0	0	0	0
Rdh1	0	0	1	1	0	0	1	0
BC035044	0	0	4	2	0	0	3	1
Fbxw10	0	0	0	0	0	0	0	0
Tmem189	0	0	0	0	0	0	1	1
Gm11559	0	0	0	0	0	0	0	0
Prr22	2	0	2	4	1	1	2	2
Gm17296	2	0	5	1	0	7	4	3
Gm17555	0	0	0	0	0	0	0	0
Gm17651	0	0	0	0	0	0	0	0
Gm3453	1	0	0	0	0	0	0	0
Gm765	0	0	0	0	0	0	0	0
Apold1	0	0	0	0	1	1	0	0
Vmn2r56	0	0	0	0	0	0	0	0
Gm8074	2	1	5	8	0	1	10	2
Gm4450	0	0	0	0	0	0	0	0
1700092M07Rik	0	0	0	0	0	0	1	0
D6Ertd527e	4	0	0	2	0	1	0	1
Esp6Esp5	0	0	0	0	0	0	0	0
D630036H23Rik	0	0	1	3	0	1	3	0
Gm5141	2	0	3	6	1	4	9	2
Gm3278	0	0	0	0	0	0	1	0
Gm17333	0	0	0	0	0	0	0	0
Gm5218	3	1	20	24	2	14	33	11
Gm17252	0	0	0	0	0	0	0	0
Gm17641	0	0	0	0	0	0	0	0
Gm5415	0	0	0	0	0	0	0	0
Gm3164	1	0	0	0	1	0	0	0
Gm3739	0	0	0	2	0	1	1	0
Gm16432	0	0	1	2	0	0	0	0
Cldn20	0	0	1	0	0	0	0	0
Gm6665	0	0	1	6	0	0	9	1
Gm8206	0	0	0	1	0	0	0	0
Gm17359	0	0	0	0	0	0	0	0
Tnnc1	0	0	0	0	0	1	3	0
Gm6460	0	0	0	0	0	0	0	0
BC049352	0	0	0	0	0	0	0	0
Myh15	0	0	0	0	0	0	0	0
Bend4	0	0	2	1	1	1	1	0
Gm6205	0	0	0	0	0	0	0	0
B930094E09Rik	0	0	0	1	0	0	1	0
Gm2381	0	0	0	0	0	1	0	0
Gm20726	0	0	0	1	1	0	0	0
Gm20654	0	0	0	0	0	0	0	0
Vmn1r11	0	0	0	0	0	0	0	0
Gm379	1	1	1	2	0	0	1	1
Gm20918	0	0	0	0	0	0	0	0
Gm10406	0	0	1	2	0	1	0	1
Gm21833	0	0	1	1	0	0	0	0
Gm6465	0	0	0	0	0	0	0	0
Gm21541	0	0	0	0	0	0	0	0
Gm8159	0	0	0	1	0	0	0	0
Gm20831	0	0	0	0	0	0	0	0
Gm20738	0	0	0	0	0	0	0	0
Gm3468	4	0	5	3	2	3	3	3
Gm21972	0	0	1	0	1	0	1	0
Rbmy	0	0	0	0	0	0	0	0
BC147527	0	0	4	1	0	0	1	5
1810009J06Rik	0	0	0	0	0	0	0	0
Gm20828	0	0	0	0	0	0	0	0
Gm3604	0	0	8	6	0	1	10	3
Gm8994	1	0	3	6	1	1	5	7
Topaz1	0	1	0	0	0	0	0	0
Esp15	1	0	0	0	0	0	0	0
Vmn1r91	0	0	0	0	1	0	0	0
Ssty1	0	0	0	0	0	0	0	0
Gm14484	0	0	0	0	0	0	0	0
D13Ertd608e	0	0	0	0	0	1	0	0
Gm10375	0	0	0	0	0	0	0	0
Gm21983	2	0	12	17	0	3	25	4
Gm4245	1	1	1	0	0	0	2	2
Gm8281	0	1	0	0	1	0	0	0
Gm2163	0	0	0	0	0	0	0	0
Gm9117	0	0	1	0	0	0	1	1
Gm5741	0	0	1	0	0	0	2	1
Gm10424	0	1	0	0	0	0	0	0
Lhx8	0	0	0	0	0	0	0	0
Faiml	0	0	0	0	0	0	0	1
Gm5814	1	1	0	3	1	0	1	0
Gm590	0	0	0	0	0	0	0	0
Gm10409	0	0	0	2	0	0	0	0
G430049J08Rik	0	0	0	0	0	0	0	0
Mup17	0	0	0	0	0	0	0	0
Gm17535	0	0	0	0	0	0	0	0
Gm6367	0	0	0	0	0	0	0	0
Gm5796	4	0	1	3	3	5	1	0
Gm6803	0	0	0	0	0	0	0	0
Shisa8	0	0	0	0	0	0	0	0
Gm26571	0	0	0	1	0	0	1	0
4930507D05Rik	1	0	1	1	0	0	0	0
1810049J17Rik	1	0	0	0	0	1	0	0
4933408J17Rik	0	0	0	0	0	0	0	0
Scgb2b15	0	0	8	3	1	0	1	1
Rassf10	1	0	6	3	0	1	0	2
C1rb	0	0	1	1	0	0	0	3
Gm14214	0	0	2	3	0	0	1	0
Gm11983	0	0	0	0	0	0	0	0
Gm17190	2	1	0	1	2	2	2	0
Obox8	0	0	0	0	0	0	0	0
Scgb1b17	0	0	0	0	0	0	0	0
Gm14483	0	0	0	0	0	0	0	0
Dnah7c	0	0	0	0	0	1	0	0
Hist1h3i	2	0	2	7	0	2	1	5
Gm29106	0	0	0	0	0	0	0	0
Wdr49	0	0	0	0	0	0	0	0
Fbxw14	0	0	0	0	0	0	0	0
Lhfpl3	0	0	0	1	0	0	0	0
RP24-124B23.14	0	0	10	7	0	2	5	3
RP24-127M20.8	0	0	0	0	0	0	0	0
Gm5580	1	0	29	21	2	3	17	17
RP24-117C3.2	0	0	3	2	1	4	5	1
Fam81b	0	0	0	0	0	1	0	0
Cfap99	0	0	0	0	0	0	0	0
Th	0	0	0	1	0	0	0	1
Lhx2	0	0	0	0	0	0	0	0
Btn1a1	0	0	0	0	0	0	0	0
S100a3	0	0	1	1	0	0	1	2
S100a5	0	0	1	0	0	0	8	2
Nrip2	0	0	0	0	0	0	0	0
Cpa3	0	0	3	0	0	1	0	0
Kcnh6	0	0	0	2	0	0	2	0
Vsig2	0	0	0	3	0	1	0	1
Ebi3	2	0	1	1	1	1	0	1
Gpx5	0	0	0	1	0	0	0	0
Ghrhr	0	0	0	0	0	0	0	1
Hmox1	0	0	1	0	0	1	1	0
Cabp5	0	0	0	0	0	0	0	0
Spo11	0	0	0	2	0	0	0	0
Rhox6	0	0	2	0	0	0	0	0
Fam131c	0	0	1	0	0	1	1	0
Hspa1l	1	1	0	0	0	0	0	2
Crlf1	0	0	1	0	2	0	4	1
Rnf151	0	0	0	0	0	1	0	0
Gstt4	0	0	0	0	1	0	0	0
Tex22	0	0	1	1	0	0	1	0
Snx31	0	1	0	0	0	0	0	0
Ceacam16	0	0	0	0	0	0	1	0
Atp1b4	0	0	0	0	0	0	0	0
Eya2	0	0	2	1	0	0	0	0
Kcnab3	0	0	1	0	0	0	0	0
Hsd17b1	1	0	0	0	1	0	1	0
Jsrp1	1	0	0	0	0	0	0	0
Wif1	1	0	0	0	0	0	1	0
Prss57	0	0	0	0	0	0	0	0
Gfpt2	0	0	1	2	0	1	0	0
4921536K21Rik	0	0	0	0	0	1	0	0
Ntsr2	0	0	0	0	0	0	0	0
1700012B07Rik	0	0	1	0	0	0	0	0
Ccl1	0	0	1	0	0	0	0	0
Tcam1	0	0	2	0	1	0	0	0
Slc13a5	1	0	0	0	0	0	0	0
Vmo1	0	0	0	0	0	0	2	0
Tac4	0	0	0	0	0	0	0	0
Gucy2e	0	0	0	0	0	0	0	1
Krt24	0	0	0	0	0	0	0	0
Adam11	0	0	0	0	0	0	0	0
4930408O17Rik	0	0	0	0	0	0	0	0
Tfap2a	0	0	0	0	0	0	1	0
Elovl2	0	0	0	1	0	0	0	0
Serpinb9b	0	0	0	1	0	0	0	0
Mxd3	1	0	9	14	1	4	10	9
Slc25a48	1	0	1	0	1	0	0	0
Adcy2	1	0	2	2	0	1	1	0
Trpc7	1	0	0	0	0	0	1	0
Hapln1	0	0	0	0	0	0	0	0
Ckmt2	0	0	0	0	0	0	0	0
Opn4	0	0	0	0	0	0	0	0
Slc25a30	0	0	0	1	0	1	0	0
Scel	0	0	1	0	0	0	1	0
Mcpt8	0	0	0	0	0	0	0	0
Rem2	1	0	2	2	0	1	1	1
Skor1	0	0	0	0	0	0	0	0
Kcnv1	0	0	0	0	0	0	0	0
Col2a1	0	0	0	0	1	0	0	0
4930562C15Rik	0	0	0	0	0	0	0	0
4930451G09Rik	1	0	0	0	0	1	0	1
Ly6g	0	0	0	0	0	0	0	0
Slurp1	0	0	0	0	0	0	0	0
Arc	0	0	3	1	1	0	1	0
Retnlb	1	0	0	0	0	0	0	1
Tmem30c	0	0	0	2	0	0	1	0
Spag6l	0	0	3	2	0	3	7	3
Hgd	0	0	0	0	0	1	0	0
Wnt10b	0	0	0	0	0	0	0	0
Lrrc69	0	0	0	0	0	0	0	0
Gabrr2	1	0	0	1	0	0	1	1
Iqcf3	0	0	0	0	0	0	0	0
Hes7	1	0	1	0	0	0	0	0
Polh	0	1	2	6	1	2	3	2
Glp1r	0	0	1	0	0	0	1	0
Cbs	0	0	2	3	0	0	4	0
Ip6k3	0	0	0	0	0	0	0	0
Zscan30	0	1	2	1	0	1	0	0
Slc27a6	1	0	0	0	0	0	1	0
Ms4a2	0	0	0	0	0	0	0	0
Tmc1	0	0	0	0	1	0	0	0
Peli3	0	0	1	0	0	0	0	0
Rcor2	0	0	7	5	0	2	9	1
Ppp1r27	0	0	2	0	0	0	1	0
Msx3	0	0	0	0	0	0	0	0
Adgra1	0	0	0	0	0	0	0	0
Ifitm5	0	0	1	0	0	0	1	2
Dach2	0	0	0	2	1	1	3	0
Ccdc150	1	0	3	0	0	0	0	1
B3gat2	0	0	1	0	0	0	0	0
F13b	0	0	0	0	0	0	0	0
Pfkfb2	1	0	2	0	0	0	1	0
Nphs2	0	0	0	0	0	0	0	0
Acbd7	0	0	1	0	0	0	1	0
Ucma	0	0	0	0	0	0	0	0
Gfi1b	0	0	6	7	1	0	1	1
1700007K13Rik	0	0	0	0	0	0	1	0
1700019N19Rik	0	0	0	0	0	0	0	0
Il1f5	0	0	0	0	0	0	0	0
Prg2	0	0	0	0	0	0	0	0
Ltk	1	0	4	2	0	1	2	4
Cst9	0	0	0	0	0	0	0	0
Srms	1	1	2	0	0	0	1	0
Sucnr1	1	1	5	3	0	0	0	0
Vmn2r1	0	0	0	0	0	0	0	0
Chrnb2	2	0	6	1	1	0	3	1
Oaz3	0	0	0	0	0	0	0	0
Cga	0	0	0	0	0	0	0	0
Dmrtb1	0	0	0	0	0	0	0	0
Col9a2	0	0	0	0	0	0	0	0
Pla2g2e	0	0	0	0	0	0	0	0
Masp2	0	0	0	0	0	0	0	0
Nppb	0	0	0	0	0	0	0	0
1700016H13Rik	0	0	0	0	0	0	0	1
Crybb1	0	0	0	0	0	0	1	0
Morn3	0	0	0	0	0	0	0	0
Ankrd61	0	0	0	2	0	0	1	0
C8b	0	0	0	1	0	0	0	0
Asb15	0	0	0	0	0	0	0	0
Pax4	1	1	0	2	0	1	2	0
Nfe2l3	0	1	1	2	0	1	0	1
A2m	0	0	0	0	0	0	0	0
Smco2	0	0	0	0	0	0	0	0
Slc6a11	0	0	0	0	0	0	0	0
2900092C05Rik	1	0	10	7	1	1	4	6
Calca	0	0	0	0	0	0	1	0
Pdzd9	0	0	1	0	1	0	0	0
Zp2	0	1	1	0	0	0	0	0
Ctbp2	0	0	0	0	0	0	0	0
Tsx	0	0	2	0	0	0	0	0
Trex2	0	0	9	9	2	2	15	5
Avpr2	0	0	1	0	0	0	0	0
Adprhl1	0	0	0	0	0	0	3	1
1700029H14Rik	0	0	0	0	0	0	0	0
Myom2	0	0	0	0	0	0	0	0
Sall1	0	0	1	0	0	0	0	0
Mt4	0	0	2	0	0	2	2	0
Kirrel3	1	0	1	2	0	0	0	0
Bcl2l10	0	0	0	0	0	0	0	0
Fam81a	0	0	0	0	0	0	0	1
Rasgrf1	0	0	5	12	0	1	4	3
Rbm11	0	0	0	0	0	0	0	0
Rtp1	0	0	0	0	0	0	0	0
Barhl2	0	0	0	0	0	0	0	0
4930556J24Rik	0	0	0	0	1	0	0	0
Lbx2	0	0	0	0	0	1	1	0
Hrh2	0	0	1	0	0	0	0	0
Rims4	0	0	0	0	0	0	1	0
Abca17	0	0	1	0	0	1	0	0
Gc	0	0	0	0	0	0	1	2
Krt33a	0	0	0	0	0	0	0	0
Ugt2b1	0	0	0	0	0	0	0	1
AI182371	0	0	0	0	0	0	0	0
Gm7008	1	0	1	6	0	2	3	3
Ccdc38	0	0	0	0	0	0	0	0
Gjd4	0	1	0	0	0	0	0	0
Gm12800	0	0	0	1	0	0	1	0
Trim58	0	0	0	0	0	0	0	0
Best1	0	0	0	0	0	0	1	0
Tbx10	0	0	0	0	0	0	0	0
Ephx3	0	0	0	0	0	0	0	0
Spag6	0	0	1	1	0	0	0	0
Sult6b1	0	0	0	0	0	0	0	0
Dbil5	0	0	0	1	1	1	0	0
Crygn	0	0	1	3	0	0	0	1
4931409K22Rik	0	0	0	0	0	0	0	0
Fam50b	0	0	0	2	3	0	0	0
Pth2	0	0	0	0	0	0	0	0
Sp6	0	0	0	1	0	0	1	0
Omt2b	0	0	0	0	0	0	0	0
Kpna7	0	0	0	0	0	2	1	1
Ptchd3	0	0	1	0	0	0	0	0
Svs1	0	0	0	0	0	0	0	0
D1Pas1	0	0	0	0	0	0	0	0
Cdsn	0	0	0	0	1	0	0	0
Hs3st6	0	0	1	0	0	0	2	0
Capsl	0	0	1	3	0	1	2	1
Got1l1	0	0	0	0	0	0	0	0
Xkr5	1	0	1	2	0	2	4	1
Ccdc40	0	0	0	0	1	1	0	0
Saa4	0	0	0	0	0	0	0	0
Ndufa4l2	0	0	0	0	0	0	0	0
Cyp2b9	0	0	0	0	0	0	0	0
Slco4c1	0	0	1	0	2	0	0	0
Hesx1	0	0	0	0	0	0	0	0
Catsperd	0	0	0	1	1	0	3	2
Gm11639	0	0	0	0	0	0	0	0
4930505A04Rik	0	0	0	0	0	0	0	0
Grid1	0	0	0	0	0	0	0	0
Nutm1	0	0	0	0	0	0	0	0
Ptchd1	0	0	0	0	0	0	0	0
Tssk1	0	0	1	0	0	0	0	0
Trpc5	0	0	0	0	1	0	2	0
Gm13178	0	0	0	0	0	0	0	0
Nol4	0	0	0	0	0	0	0	0
Zfand4	0	0	7	2	0	1	4	1
Nmnat2	0	0	1	2	0	0	1	0
Muc1	0	0	0	0	0	1	0	0
Trim72	0	1	1	0	0	0	1	0
D930007J09Rik	0	0	0	0	0	0	0	0
Kcnj6	0	0	0	0	0	0	0	0
Lrit2	0	0	0	0	0	0	0	0
Pld6	1	0	3	1	0	1	3	3
Tmem221	0	0	3	0	0	1	0	0
Dmrta1	0	0	0	0	0	0	0	0
Prr33	1	0	0	0	0	1	0	0
Ly6g5b	2	1	3	3	1	0	2	0
Cilp2	0	0	0	0	0	0	0	0
Otos	0	0	0	0	0	0	0	0
Il1f9	0	0	0	0	0	1	1	1
Kcnj4	0	0	0	0	0	0	0	0
Bhlha9	0	0	1	1	0	0	0	0
1700001O22Rik	0	0	2	2	0	0	1	0
P2ry4	0	0	0	1	0	0	0	0
Dok7	0	1	10	2	0	0	7	4
Erich5	2	1	1	0	2	1	0	0
Defb1	0	0	0	1	1	0	0	0
Spata32	0	0	0	0	0	0	0	0
Pp2d1	0	0	0	0	0	0	0	0
Tmem232	0	0	0	0	0	0	0	0
9930022D16Rik	0	0	0	0	1	0	0	0
BC106179	0	0	0	0	0	0	0	0
Olfr459	0	0	0	0	0	0	0	0
Vwc2l	0	0	0	0	0	0	0	0
Kcnrg	0	0	0	0	0	0	0	0
Usp27x	1	0	1	2	1	0	2	0
Gm13078	0	0	0	0	0	0	0	0
Fam19a4	0	0	0	0	0	0	0	0
Pkd1l1	0	0	0	0	0	0	0	0
Vmn1r67	0	0	0	0	0	0	0	0
Gal3st3	0	0	0	0	0	0	0	1
Gpr82	0	0	0	0	0	0	0	0
Utf1	0	0	1	0	0	0	0	0
Diras2	0	0	0	0	0	0	0	0
Gp5	0	0	1	0	0	0	0	0
Cypt4	0	0	0	0	0	0	0	0
Cyb5r2	0	0	0	0	0	0	0	0
Omd	0	0	0	0	0	1	0	0
Scrt1	0	0	0	0	0	0	0	0
BB014433	0	0	0	0	0	0	0	0
Espnl	0	0	0	0	1	0	0	0
Tecrl	0	0	0	0	0	0	0	0
Hoxb13	0	0	2	0	0	0	0	0
Prss33	0	0	0	0	0	0	1	0
Gpr3	0	0	0	0	0	0	0	0
Foxc1	0	0	1	1	0	0	0	0
Abca12	0	0	0	0	0	0	1	0
4930486L24Rik	0	0	0	0	0	0	2	0
Cldn8	0	0	0	1	0	0	3	0
Vstm4	0	0	1	0	0	0	1	0
Ccdc96	0	0	0	2	0	0	0	1
Zfp940	2	1	2	0	1	0	0	0
AY358078	0	0	0	0	1	0	1	0
Lingo3	0	0	0	0	0	0	0	0
Cited1	0	0	2	1	0	1	1	0
Samd3	0	0	0	0	1	1	0	0
Kcnj16	0	0	3	0	0	0	0	1
Ostn	1	1	0	0	1	0	0	0
Olfr536	0	0	0	0	0	0	0	0
Spdya	0	0	0	1	0	0	0	0
Ccdc79	0	0	0	0	0	0	1	0
Klrc2	0	0	0	0	0	0	2	0
Cyp2f2	0	0	0	0	0	0	0	0
A830005F24Rik	0	0	1	0	0	0	1	0
Tarm1	0	0	0	2	0	0	0	0
Gm4792	0	0	0	0	0	0	0	0
Oas1f	0	0	0	1	0	0	1	1
Kdm4d	0	0	0	0	0	0	0	0
Rdh19	0	0	0	0	1	0	1	0
Capn12	0	0	0	2	0	0	0	0
E130116L18Rik	0	0	0	0	0	0	0	0
Adm2	0	0	0	0	0	0	0	0
Klf1	0	0	4	3	2	1	3	0
Gm9949	0	0	0	1	0	0	0	0
Mtnr1a	0	0	0	0	0	0	0	0
Arhgef33	0	0	0	0	0	0	2	1
Gm9961	0	0	0	0	0	0	0	0
Gm15155	0	0	0	0	0	0	1	0
Foxd2	1	0	0	1	0	0	1	0
Slc6a2	0	0	0	0	0	0	0	0
Nkain3	0	0	0	0	0	0	0	0
Rgs9bp	0	0	1	0	0	0	0	0
Lipm	0	0	0	0	0	0	0	0
Ticam2	0	0	0	0	0	0	0	0
Lrguk	0	0	0	0	0	0	0	0
Lman1l	0	0	0	0	0	1	0	0
Apol8	0	0	0	0	0	0	0	0
Jakmip3	0	0	0	0	0	0	0	0
Fam71d	0	0	0	0	0	0	1	0
Ankrd29	1	0	2	0	0	1	5	0
H2-M10.3	0	0	0	0	0	0	0	0
Mup5	0	0	0	0	0	0	1	0
Dppa4	1	0	0	0	0	0	0	0
Capn11	0	1	1	0	0	0	0	0
Samd12	0	0	0	3	0	0	1	2
Cd300c	0	0	0	0	0	0	0	0
Kcnt1	0	0	0	0	0	0	0	0
Kcp	0	0	1	0	0	0	0	0
Gckr	0	0	0	0	0	0	0	0
Olfr39	0	0	0	0	0	0	0	0
Sohlh1	0	0	0	0	0	0	0	0
Tsks	0	0	0	0	0	0	0	0
Hist1h2aa	1	0	1	0	1	0	0	0
Gm5868	0	0	0	0	0	0	0	0
Rpl10l	0	0	0	0	0	0	0	0
Vmn1r229	1	0	0	0	1	0	0	0
Krt79	0	0	1	1	0	0	0	0
Glrp1	0	0	1	3	0	0	1	1
Aldoart2	0	0	3	0	0	0	3	1
Klk1b1	0	0	0	0	0	0	0	0
Gm10135	0	0	0	0	0	0	0	0
Mapk15	0	0	0	0	0	1	2	0
Lin28b	0	0	0	0	0	1	0	0
Arl9	0	0	0	1	0	0	0	1
Cyp4a32	0	0	0	0	0	0	0	0
Poteg	0	0	0	0	0	0	0	0
Izumo1	0	0	0	0	0	0	0	0
Gm13051	0	0	0	0	0	0	0	1
Klk1b5	0	0	2	8	0	0	2	0
Klk1b3	1	0	2	0	0	0	0	0
Psg16	0	0	1	0	0	1	0	2
Vmn2r10	0	0	0	0	0	0	0	0
Syngap1	0	0	2	1	0	0	1	0
Gbx1	0	0	0	0	0	0	0	0
Defb41	0	0	0	0	0	0	0	1
Gm7168	0	0	0	0	0	0	0	0
Gm10228	0	0	0	0	0	0	0	0
Cma2	0	0	1	0	0	0	0	0
Rnase12	2	0	1	2	0	0	0	0
Gm8225	0	0	23	36	0	0	40	20
Gm7676	0	0	12	10	1	1	11	18
Usp9y	0	0	0	0	0	0	0	0
Dytn	0	0	0	0	0	0	0	0
Hist1h2bf	0	0	5	4	1	1	3	1
Gm10264	0	0	0	0	0	0	0	0
Slc47a2	1	1	1	1	0	0	0	0
Qrich2	0	1	0	1	1	0	0	0
Olfr558	0	0	0	0	0	0	0	0
Erich6	0	0	0	0	0	0	0	0
Tmem132b	0	0	0	0	1	0	0	0
Wfdc10	0	0	0	4	0	0	0	1
Fv1	2	0	0	0	0	1	2	1
Gm10300	0	0	0	0	0	1	0	0
Zscan18	0	1	0	0	0	0	0	2
Ldlrad1	0	1	0	0	0	0	0	0
Gm5145	0	0	1	1	0	1	3	0
Tigit	0	0	4	0	0	0	1	1
Rhox4b	0	0	0	0	0	0	0	0
Xlr5b	0	0	0	1	0	0	0	0
Spef2	2	0	0	1	2	0	0	1
Gm6588	0	0	0	0	0	0	0	0
Gm16440	1	0	0	0	0	1	0	0
Tmprss11a	0	0	2	0	0	0	0	0
Gm10447	0	0	0	0	0	0	0	0
Arhgdig	0	0	2	0	0	0	5	0
Gm10509	0	0	0	0	0	0	1	1
4931408C20Rik	0	0	0	0	0	0	0	0
Olfr641	0	0	0	0	0	0	0	0
Gucy2d	0	0	1	1	0	0	1	0
Gm7682	0	0	0	0	0	0	0	0
Ntf5	0	0	0	1	1	0	1	0
E130208F15Rik	1	0	0	2	0	1	0	0
Cib3	0	0	0	0	0	0	0	0
Gm10684	0	0	0	0	0	0	0	0
Zfp558	0	0	3	2	0	0	2	2
Gm10709	1	0	18	36	0	1	30	12
Ttll9	0	0	0	0	0	0	0	0
Anapc15-ps	0	0	2	5	0	0	0	1
Zfp934	0	0	3	1	1	1	2	4
Cd80	0	0	0	0	0	0	1	0
4833423E24Rik	0	1	0	1	0	0	0	0
Ttc30a2	0	0	0	1	1	1	0	0
Igll1	0	1	0	0	0	0	0	0
A630010A05Rik	0	0	0	0	0	0	0	0
Urad	0	0	1	3	0	0	0	1
Gm362	1	0	0	0	0	0	0	0
Skint8	0	0	0	0	0	0	0	0
Olfr613	0	0	0	0	0	0	0	0
March10	0	0	0	0	0	0	0	0
Mrgpra3	0	0	0	0	0	0	0	0
Gm5150	0	0	0	0	1	1	0	0
Gm10999	0	0	0	0	0	0	0	0
Gm14412	0	0	1	0	0	1	2	0
Gm14401	0	0	0	2	0	0	0	2
Gm4723	0	0	0	5	0	0	2	1
Cdc20b	0	0	0	0	0	0	0	0
Gm11032	2	2	1	1	1	3	0	0
Serpina3i	0	0	0	0	0	0	0	0
AY761185	0	0	5	4	0	0	1	0
Gm3173	0	0	0	1	0	0	0	0
Prdm12	0	0	0	0	0	0	0	0
Sssca1	1	0	3	11	0	0	10	14
Stard6	0	0	0	0	0	0	0	0
Rhox4g	0	0	0	0	0	0	0	0
Gm15294	0	0	0	1	0	0	1	0
Rpl9-ps1	0	0	0	1	1	1	2	1
Gm281	0	0	0	0	0	0	0	0
Crocc2	0	0	0	0	0	0	0	0
Ubap1l	0	0	1	0	0	1	1	0
L1td1	0	0	1	2	0	0	0	0
Mup13	0	0	0	0	0	0	0	0
Gm8113	0	0	1	0	0	0	0	0
4932443I19Rik	0	0	0	0	0	0	1	2
Gm4775	0	0	0	0	0	0	0	1
Klhl33	1	0	0	1	0	1	1	0
Gm3239	0	1	0	0	0	0	0	0
Vmn2r8	0	0	0	0	0	0	0	0
Gm17655	0	0	0	0	0	0	0	0
Gm9742	0	0	0	0	0	0	0	0
Ak9	0	0	0	0	0	0	0	0
Gm8108	0	0	1	0	0	0	0	1
Gm17067	0	0	0	0	0	0	0	0
Gm17349	0	0	0	0	0	1	0	0
Gm3752	0	0	0	0	0	0	0	0
Apol11a	0	0	1	0	0	0	0	0
Sec14l5	0	0	0	0	0	0	0	0
Gm16494	0	0	0	0	1	0	0	2
C2cd4b	0	0	1	5	0	1	0	7
A930009A15Rik	0	0	2	0	0	0	0	0
Actl9	0	0	0	0	0	0	0	0
Tdpoz1	0	0	0	0	0	0	1	0
Gm13698	0	0	0	0	1	1	0	0
Scgb2b20	0	0	2	0	0	0	1	0
Gm9125	0	0	1	0	0	1	1	0
Gm21002	0	0	0	0	0	0	0	0
Sgol2b	0	0	1	1	0	0	0	0
Gm21958	0	0	0	0	0	0	0	0
Gm10251	0	0	0	0	0	0	0	0
Gm21103	0	0	0	0	0	0	0	0
Gm21962	0	0	0	0	0	0	0	0
1700122O11Rik	0	0	0	0	0	1	1	1
Gm2007	0	0	1	1	0	1	0	1
1700001J03Rik	0	0	0	0	0	0	0	0
Defa20	0	0	6	19	0	0	1	0
Olfr681	0	0	0	0	0	0	0	0
Gm3488	1	1	1	0	0	0	0	0
Gm10130	0	0	0	2	1	1	1	1
Gm9821	1	0	0	0	0	0	0	0
Gm3012	0	0	0	0	0	0	0	0
Gm2004	0	1	0	1	0	1	2	1
Gm3099	0	0	0	0	0	0	0	0
Gm1604b	0	0	0	0	0	0	0	0
Gm16505	0	0	0	0	0	0	0	0
Ankrd66	0	0	0	0	0	0	0	0
Ccer2	0	0	0	0	0	0	0	0
Gm2042	0	0	0	0	0	0	0	0
Gm6176	0	0	0	0	0	0	0	0
Gm21976	0	0	0	0	0	0	0	0
Dcpp1	0	0	0	0	0	0	0	0
Gm21750	0	0	0	1	0	0	0	0
Gm3383	1	0	1	1	0	1	0	1
Zfp781	0	0	0	0	0	0	0	3
Fam181a	0	0	0	0	0	0	0	0
Gm3460	0	0	0	0	0	0	0	0
Gm3591	0	1	3	0	0	0	1	0
Galntl6	0	0	2	1	0	1	3	1
Gm26566	0	0	2	0	0	0	0	0
Gm5493	0	0	0	0	0	0	0	0
Cphx2	0	0	1	2	0	0	0	0
Scgb1b10	0	0	0	0	0	0	0	0
Gm28845	0	0	1	0	0	1	2	0
Olfr1392	0	0	0	0	0	0	0	1
Gm43720	0	1	0	0	0	0	0	0
Gm9495	0	0	1	1	0	1	1	0
RP23-114E15.17	0	0	2	2	0	0	0	0
RP23-198F11.3	0	0	0	0	0	0	0	0
Gm15262	0	0	0	0	0	0	0	0
Ankrd31	0	0	2	2	1	1	0	0
Btbd17	0	1	1	1	1	1	1	2
Drp2	0	1	0	1	0	0	0	0
Wap	1	0	0	0	0	0	0	0
Myf5	25	23	0	0	30	19	0	0
Wfdc18	1	0	0	0	0	0	0	0
Pspn	0	0	0	0	0	1	0	0
Gnmt	0	0	4	4	1	0	1	0
Grin2d	1	1	0	1	0	0	1	1
Has1	0	0	0	0	1	0	0	0
Hapln2	243	1421	0	0	464	545	0	0
Fcer1a	0	1	2	0	0	0	0	0
Zbtb32	0	1	1	1	0	0	1	0
1700008O03Rik	1	1	0	0	0	0	1	0
Kif19a	0	0	1	1	0	1	0	1
Eya4	0	0	0	0	0	1	0	0
Acpt	0	0	0	0	1	0	0	0
Gzmf	0	1	0	0	0	0	0	0
Nlrp5	1	0	0	0	0	0	0	0
1700001P01Rik	1	0	0	0	0	0	0	0
Clvs2	0	0	0	0	1	0	0	0
Grm1	1	0	0	0	0	0	0	0
Gje1	0	0	1	0	1	0	1	0
Rfx4	1	0	0	0	0	0	0	0
Zpbp	0	0	1	0	0	1	0	0
Myh3	0	1	0	0	0	1	0	0
Rnf180	0	1	0	1	0	0	0	0
Nkx3-1	0	0	0	0	0	1	0	0
H2-M10.2	0	0	0	0	0	1	0	0
Esx1	0	1	0	0	0	0	0	0
Inhbc	1	0	0	2	0	0	0	0
Nat1	0	1	0	0	0	0	0	0
Tmem169	0	0	0	0	2	0	0	0
Hao2	0	1	1	2	0	0	4	1
Sdr16c5	0	0	0	1	0	1	0	0
Tnfrsf8	0	0	1	0	0	1	0	0
Thegl	0	0	1	0	1	0	0	0
Tmem213	1	0	0	0	0	0	0	0
Gp9	0	0	1	1	0	1	1	0
Slc6a12	0	0	0	0	1	0	0	0
Lag3	0	0	1	3	1	0	0	0
Olr1	0	1	1	0	0	1	0	0
Slc17a6	0	1	0	0	0	0	0	0
Dusp9	0	0	2	0	1	0	0	1
Cd209a	0	0	0	1	2	0	2	0
Dscaml1	1	0	0	1	0	0	0	0
Fgg	0	0	0	0	0	0	0	0
C8a	0	0	0	0	0	1	1	1
Klhl35	0	0	1	0	0	1	0	0
Samt3	0	1	0	0	0	0	0	0
Grin3b	1	0	0	0	0	0	0	0
Slc17a2	0	0	0	1	0	1	2	0
Cdh8	1	0	0	0	0	0	0	0
Kirrel2	0	0	0	0	1	1	0	0
Azgp1	0	1	0	1	0	0	0	0
Aldh3b3	0	1	0	0	0	0	0	1
Pkd2l1	0	0	0	0	1	0	0	0
Slc9b2	1	0	1	0	0	0	0	0
Dlec1	1	0	0	0	0	0	0	0
Zkscan16	2	0	0	0	0	0	0	0
Tsga13	1	0	1	0	0	0	0	0
Tex19.2	1	0	0	0	0	1	0	0
Plekha4	1	0	0	0	0	0	0	0
Myh6	0	0	0	0	1	0	0	0
Gm11992	0	0	2	3	0	2	8	2
Serpina3a	0	0	0	0	0	1	0	1
Il17f	0	0	0	0	0	1	0	0
Dnali1	0	1	0	0	0	0	0	0
A530016L24Rik	0	0	0	0	0	1	0	0
Diras1	1	0	0	0	1	0	0	0
A530064D06Rik	0	0	0	0	1	0	0	0
5430402E10Rik	0	0	0	0	0	1	0	0
Prss22	1	0	1	0	0	0	0	0
S1pr5	1	0	0	0	0	0	0	0
Aqp12	0	1	0	0	0	0	0	0
Zfp423	0	0	0	0	0	1	0	0
4931422A03Rik	0	0	1	0	0	1	0	0
Serinc4	0	0	0	1	0	1	1	1
Ttc34	0	0	0	0	0	1	0	0
Pip5kl1	0	1	0	1	0	0	0	0
Vmn1r68	0	1	0	0	0	0	0	0
Gm9817	0	1	1	0	0	0	1	0
Krtap3-1	0	0	28	25	0	1	21	23
BC051628	1	0	0	0	0	0	0	0
Kcna3	1	0	2	1	0	0	0	0
Palm3	1	0	0	0	0	0	0	0
Gm7075	0	1	0	0	0	0	0	0
Prss50	1	0	0	0	0	0	0	1
Gpr137c	0	0	1	0	0	1	0	0
Il23r	0	1	2	0	0	0	0	0
Prss38	0	1	0	0	0	0	0	1
Adamts16	0	0	1	1	1	0	0	0
Nlrp10	1	0	0	0	0	0	0	0
Olfr1361	0	1	0	0	0	0	0	0
Ism2	0	1	0	0	0	0	1	0
Kcns2	1	0	1	1	0	0	0	0
Vmn2r72	0	0	0	0	1	0	0	0
Igfn1	2	1	0	0	0	0	0	0
Cpvl	1	0	2	3	0	0	0	0
Spaca3	0	0	0	1	1	0	0	0
B430305J03Rik	0	0	2	1	0	1	1	0
Ms4a5	0	0	2	0	0	1	0	0
Zfp647	0	1	0	0	0	0	0	0
Smyd1	1	0	1	2	1	0	0	0
Abhd16b	0	0	0	0	0	1	0	0
Gm5148	0	0	0	1	0	1	1	2
Gm4763	0	0	6	5	0	1	0	0
Osm	0	0	1	0	0	1	1	0
Fam159a	1	0	0	0	0	0	0	0
Csn1s2b	0	1	0	0	0	0	0	0
Adam1b	0	0	0	0	0	1	0	1
Zfp534	0	0	0	1	0	1	2	1
Tubb4a	0	0	1	0	0	1	0	0
Speer2	0	0	0	0	0	1	0	0
Zfp936	0	1	0	0	0	1	1	0
Zpld1	0	1	0	0	0	0	0	0
Serpina3b	1	0	0	0	0	0	0	0
Klk1b4	0	0	0	1	0	1	0	1
Gm10203	0	0	0	0	0	1	0	0
Rhox9	25	20	0	0	28	35	0	0
Gm6020	0	1	0	0	0	1	0	0
Fbxw22	0	0	0	0	1	0	0	0
Ccl26	0	0	0	0	1	0	0	0
Slc17a7	1	0	0	0	0	0	0	0
Olfr270	70	97	1	0	68	29	0	0
Mcpt9	0	1	0	0	0	0	0	0
Spin4	0	0	0	0	1	0	0	0
Vmn2r121	1	0	0	0	0	1	0	0
Dppa2	0	0	0	0	0	1	0	0
Gm10376	1	0	0	0	0	0	0	0
Gm10392	0	0	0	1	0	1	0	0
Gm10521	0	0	0	0	0	1	0	1
4933427I04Rik	0	0	0	0	0	1	0	0
Mrgpra9	1	0	0	0	0	0	0	0
Zfp791	0	2	2	1	0	0	3	0
Gm10645	0	0	1	0	0	1	0	1
Tmigd3	1	0	2	1	0	0	1	0
Gm14548	0	1	0	0	0	0	0	0
Gm5612	0	1	0	0	0	0	1	1
Duxf3	0	0	0	0	0	1	1	0
Tmem92	0	0	0	0	0	1	0	1
Fam170b	0	0	0	0	1	0	0	0
Actl10	1	0	0	0	0	0	0	0
2300003K06Rik	0	0	0	0	1	0	0	0
B020031M17Rik	1	0	0	0	0	0	0	0
Fam229a	0	0	1	1	1	0	0	0
Gm5901	2	0	0	0	0	0	0	0
Gm12789	0	0	0	0	0	1	0	0
Msmp	0	0	1	0	1	0	0	0
Gm14409	1	0	4	0	0	2	1	1
9230113P08Rik	0	0	0	0	0	1	0	0
Gm14139	1	0	0	0	0	0	0	0
Gm11034	0	0	0	0	1	0	0	0
Gm5662	1	0	0	0	0	0	0	0
Gm2046	0	0	2	0	0	1	0	0
Gm11042	0	2	0	0	0	0	0	0
Gm11099	1	0	0	1	0	0	0	0
Gm15821	0	2	0	0	0	0	0	0
Fzd10	0	0	0	0	1	0	0	0
4930544D05Rik	1	0	0	0	0	0	0	0
Gm614	1	0	0	1	0	0	0	0
Gm2888	0	0	0	1	0	2	0	1
Gm17334	0	0	1	0	1	0	0	0
Gm3755	0	0	0	0	0	1	0	0
Olfr93	0	1	0	1	0	0	0	0
C2cd4d	0	1	0	0	2	1	2	0
Gm5819	0	0	0	0	1	0	0	0
Gm13693	0	1	0	0	0	0	0	0
9430069I07Rik	0	0	0	1	0	1	4	0
Olfr1453	0	1	0	0	0	0	0	0
Tmem95	1	0	0	0	1	0	0	0
Gm16434	0	1	0	1	0	0	0	0
Sirpb1b	0	0	0	0	1	0	0	0
Pou3f2	1	0	0	0	0	0	0	0
Rhox5	1	0	1	0	0	0	0	0
Sirpb1a	0	0	0	0	0	1	0	0
Cphx1	1	0	0	0	0	0	0	0
Gm21800	1	0	0	0	0	0	0	0
Vmn1r100	0	0	0	0	1	0	1	0
Olfr885	0	1	0	0	0	0	0	0
Mup15	0	0	0	0	0	0	0	0
Gm3642	0	0	0	0	0	1	0	0
4930535I16Rik	0	1	0	0	0	0	0	1
9230104M06Rik	0	0	0	0	0	1	1	0
Scgb2b17	1	0	0	0	0	0	0	0
Gm27179	0	0	0	1	1	0	0	0
Gm28360	0	1	20	22	0	0	6	49
Gm20908	0	1	0	0	0	0	0	0
Gm7792	12	5	0	0	10	8	0	0
Dnmt3l	0	0	0	0	0	0	0	0
Tcf7	0	0	0	0	0	0	0	0
Il4	0	0	0	0	0	0	0	0
Klhl10	0	0	1	0	0	0	0	0
Csn3	0	0	0	0	0	0	0	0
Npas1	0	0	0	0	0	0	0	0
Rapsn	0	0	0	0	0	0	0	0
Edar	0	0	0	0	0	0	0	0
Grm3	0	0	0	0	0	0	0	0
Spic	0	0	0	0	0	0	0	0
Psg17	0	0	0	0	0	0	0	0
Pou1f1	0	0	0	0	0	0	0	0
Casp14	0	0	0	0	0	0	0	0
Atp4a	0	0	0	2	0	0	1	1
Upk3bl	0	0	0	0	0	0	0	1
Clcnkb	0	0	0	0	0	0	0	0
Epor	0	0	1	0	0	0	0	0
Atp6v1b1	0	0	0	0	0	0	0	0
Mpl	0	0	0	1	0	0	0	0
Cabp7	0	0	0	0	0	0	0	0
2610028H24Rik	0	0	0	0	0	0	0	0
Spatc1l	0	0	0	0	0	0	0	0
Tex11	0	0	1	0	0	0	0	0
Zmynd10	0	0	0	0	0	0	1	0
Thap8	0	0	0	0	0	0	0	0
Chrne	0	0	0	0	0	0	1	0
Ppt2	0	0	0	0	0	0	0	0
Nkx2-5	0	0	0	0	0	0	0	0
Rxrg	0	0	0	0	0	0	0	0
Spata25	0	0	0	0	0	0	0	0
Fndc8	0	0	2	0	0	0	1	0
Cd70	0	0	1	0	0	0	0	0
Prl8a1	0	0	0	0	0	0	0	0
Nr2e1	0	0	0	0	0	0	0	0
Popdc3	0	0	0	0	0	0	0	0
Lrriq1	0	0	0	0	0	0	0	0
Sim1	0	0	0	0	0	0	0	0
Epyc	0	0	0	0	0	0	1	0
Il20ra	0	0	0	0	0	0	0	0
Usp44	0	0	0	0	0	0	0	0
Tbata	0	0	0	0	0	0	0	0
Hbq1a	0	0	0	0	0	0	0	1
4930524B15Rik	0	0	0	0	0	0	2	0
Hormad2	0	0	0	0	0	0	0	0
Dcdc2c	0	0	0	0	0	0	0	0
Fam64a	0	0	0	0	0	0	0	0
Dlx4	0	0	0	0	0	0	0	0
Tomm20l	0	0	0	0	0	0	0	0
Serpina1f	0	0	2	0	0	0	0	0
Gsc	0	0	1	0	0	0	0	0
Galnt16	0	0	0	0	0	0	0	0
Akr1c21	0	0	0	0	0	0	0	0
Akr1c18	0	0	0	0	0	0	0	0
Acot3	0	0	0	0	0	0	12	0
Sfrp4	0	0	0	0	0	0	1	0
Prl8a8	0	0	0	0	0	0	0	0
Gcm2	0	0	0	0	0	0	0	0
Barx1	0	0	0	0	0	0	0	1
4933417A18Rik	0	0	1	0	0	0	0	0
Irx4	0	0	0	1	0	0	0	0
BC067074	0	0	0	0	0	0	0	0
9230112D13Rik	0	0	0	0	0	0	0	0
Cdhr1	0	0	0	0	0	0	1	0
Ogdhl	0	0	0	0	0	0	1	1
Lect1	0	0	1	0	0	0	0	0
Sftpc	0	0	0	0	0	0	1	0
Dhrs2	0	0	0	0	0	0	0	0
Slc45a2	0	0	0	0	0	0	0	0
Baalc	0	0	0	1	0	0	0	0
Cldn1	0	0	1	0	0	0	0	0
Rhpn1	0	0	0	0	0	0	0	0
Lrrc74b	0	0	1	0	0	0	0	0
Mfi2	0	0	0	0	0	0	0	1
Cyp2ab1	0	0	0	0	0	0	0	0
Hrg	0	0	0	0	0	0	0	1
Grik1	0	0	0	0	0	0	0	0
Dhh	0	0	0	0	0	0	0	0
Reg2	0	0	0	1	0	0	0	0
Rhag	0	0	1	0	0	0	0	0
Crisp2	0	0	0	0	0	0	0	0
Sbp	0	0	1	0	0	0	0	0
Tekt4	0	0	1	0	0	0	0	0
Psd2	0	0	0	0	0	0	0	0
Tslp	0	0	1	2	0	0	0	0
Slc4a9	0	0	0	0	0	0	0	0
Slc14a2	0	0	0	0	0	0	0	0
Lipk	0	0	0	0	0	0	0	1
Gldc	0	0	0	2	0	0	0	0
Cyp2c39	0	0	0	1	0	0	0	0
Tll2	0	0	0	0	0	0	0	0
Efhc2	0	0	1	0	0	0	1	0
Cdh9	0	0	2	0	0	0	1	0
Il23a	0	0	0	0	0	0	0	0
Pde6g	0	0	0	0	0	0	0	1
Mip	0	0	0	0	0	0	0	1
Cd163l1	0	0	1	0	0	0	0	0
Agbl1	0	0	0	0	0	0	0	0
Pramel7	0	0	0	0	0	0	0	0
Slc9a4	0	0	0	0	0	0	2	0
Prss39	0	0	0	0	0	0	0	0
Col19a1	0	0	0	1	0	0	0	0
Col9a1	0	0	0	0	0	0	0	0
Wnt10a	0	0	0	0	0	0	2	0
4933407L21Rik	0	0	1	1	0	0	0	0
Ecel1	0	0	0	0	0	0	0	0
Spp2	0	0	0	0	0	0	0	1
Acmsd	0	0	0	0	0	0	0	0
Avpr1b	0	0	0	2	0	0	2	1
Rgs16	0	0	0	0	0	0	0	0
Fmo9	0	0	0	0	0	0	0	0
Tex35	0	0	0	0	0	0	0	1
Tnfsf4	0	0	0	0	0	0	0	0
Nr5a1	0	0	0	0	0	0	0	0
Barhl1	0	0	0	0	0	0	0	0
1700026L06Rik	0	0	1	0	0	0	0	0
Cel	0	0	10	0	0	0	0	0
Gbgt1	0	0	0	0	0	0	0	0
Lcn4	0	0	0	0	0	0	0	0
Lcn12	0	0	0	0	0	0	0	0
Fam166a	0	0	0	2	0	0	0	0
Il1f6	0	0	0	0	0	0	0	0
Xirp2	0	0	0	0	0	0	0	0
Prg3	0	0	0	0	0	0	0	0
Slc12a1	0	0	0	0	0	0	0	0
Oxt	0	0	0	0	0	0	0	0
Ggt7	0	0	1	2	0	0	1	0
1810062G17Rik	0	0	0	1	0	0	0	0
Sycp1	0	0	0	0	0	0	0	0
Slc25a54	0	0	0	0	0	0	0	0
Slc16a4	0	0	0	1	0	0	0	0
Crct1	0	0	0	0	0	0	0	0
Rrh	0	0	0	1	0	0	2	1
Myoz2	0	0	1	0	0	0	0	0
Dnase2b	0	0	0	0	0	0	0	2
1110017D15Rik	0	0	0	1	0	0	1	0
Calr4	0	0	0	1	0	0	0	0
Dmbx1	0	0	1	0	0	0	0	0
Pla2g2c	0	0	0	0	0	0	0	0
Rhd	0	0	0	0	0	0	0	0
Cd164l2	0	0	0	0	0	0	0	1
Cort	0	0	0	1	0	0	0	1
Trp73	0	0	0	0	0	0	0	0
Sult1e1	0	0	0	0	0	0	0	0
Ambn	0	0	0	0	0	0	0	0
Fgf5	0	0	0	0	0	0	0	0
Ppbp	0	0	0	0	0	0	0	0
Pla2g1b	0	0	0	0	0	0	0	0
Cyp2w1	0	0	0	1	0	0	0	0
Tfr2	0	0	1	0	0	0	1	0
Nobox	0	0	0	0	0	0	0	0
1600015I10Rik	0	0	1	0	0	0	0	0
Hoxa1	0	0	0	1	0	0	0	0
Sval1	0	0	1	0	0	0	1	0
Art4	0	0	1	0	0	0	0	1
Slco1b2	0	0	0	0	0	0	0	1
Klrb1c	0	0	1	0	0	0	0	0
Klrb1a	0	0	0	0	0	0	0	0
Psg28	0	0	0	0	0	0	2	0
Csrp3	0	0	0	0	0	0	0	0
Cers3	0	0	0	0	0	0	0	0
Dnajb13	0	0	1	0	0	0	0	1
Slc5a2	0	0	1	0	0	0	1	0
Hsd17b14	0	0	0	0	0	0	2	0
Ldhc	0	0	0	0	0	0	0	0
Slc6a14	0	0	1	0	0	0	0	0
Gata1	0	0	3	3	0	0	2	0
Slc38a5	0	0	1	0	0	0	0	0
Fgf16	0	0	1	0	0	0	0	0
Tnmd	0	0	3	0	0	0	0	0
Grk1	0	0	0	0	0	0	0	0
Tex29	0	0	0	0	0	0	0	1
Fgf20	0	0	0	0	0	0	0	0
1700011L22Rik	0	0	0	1	0	0	0	0
Cmtm1	0	0	0	0	0	0	0	0
Tbx20	0	0	0	0	0	0	1	0
4931429I11Rik	0	0	2	0	0	0	0	0
Btg4	0	0	0	0	0	0	0	0
Clstn2	0	0	0	1	0	0	0	0
Sbspon	0	0	0	0	0	0	0	0
Alox12b	0	0	0	0	0	0	0	0
Rspo4	0	0	0	0	0	0	0	0
Ugt8a	0	0	0	0	0	0	0	0
Rag2	0	0	0	0	0	0	0	0
Odf4	0	0	0	0	0	0	0	0
Camkv	0	0	0	0	0	0	0	0
Ucp3	0	0	0	1	0	0	0	0
Gm5134	0	0	0	0	0	0	0	0
Kctd17	0	0	1	0	0	0	0	1
Syce1l	0	0	0	0	0	0	1	0
Idi2	0	0	0	0	0	0	0	0
Egr3	0	0	0	0	0	0	0	1
Clcnka	0	0	0	0	0	0	0	0
Ptgdr2	0	0	0	0	0	0	0	0
Fbxo15	0	0	1	0	0	0	0	0
Gulo	0	0	1	0	0	0	0	0
Fbxo16	0	0	1	0	0	0	0	0
Gpr142	0	0	0	0	0	0	0	0
Dnaic2	0	0	0	0	0	0	0	0
Epgn	0	0	1	0	0	0	1	0
Rfpl4	0	0	0	0	0	0	0	0
B020004J07Rik	0	0	0	0	0	0	1	0
Pmch	0	0	0	0	0	0	0	0
4930415L06Rik	0	0	0	0	0	0	0	1
Slc25a21	0	0	0	0	0	0	0	0
L3mbtl1	0	0	0	0	0	0	0	0
Gdpd4	0	0	0	0	0	0	0	0
Odf3l2	0	0	1	0	0	0	0	0
Slc26a8	0	0	2	0	0	0	0	0
Hist1h1t	0	0	1	0	0	0	0	0
Trpm8	0	0	0	0	0	0	0	1
Lcn8	0	0	0	0	0	0	0	0
Cysrt1	0	0	0	0	0	0	0	0
Abcc12	0	0	1	2	0	0	0	0
Slc39a12	0	0	0	0	0	0	0	1
H2-M10.6	0	0	0	0	0	0	1	0
Cfap61	0	0	0	0	0	0	1	0
Chst7	0	0	0	0	0	0	0	0
Nov	0	0	0	0	0	0	0	0
Htra4	0	0	1	0	0	0	0	0
H2-M11	0	0	0	0	0	0	0	1
Gm5519	0	0	0	0	0	0	0	0
Mat1a	0	0	1	0	0	0	0	0
Kcnj9	0	0	0	0	0	0	0	0
Kcna7	0	0	0	0	0	0	0	0
Gdf5	0	0	1	0	0	0	0	0
Ccdc155	0	0	0	0	0	0	1	0
BC021785	0	0	0	0	0	0	0	0
Srd5a2	0	0	0	0	0	0	0	0
Txndc8	0	0	0	0	0	0	0	0
9130409I23Rik	0	0	0	0	0	0	0	0
Rbbp8nl	0	0	0	0	0	0	0	0
Cfap157	0	0	0	0	0	0	0	0
Myo16	0	0	0	1	0	0	0	0
Gm9767	0	0	0	0	0	0	1	0
Tekt5	0	0	1	0	0	0	2	0
Zfp750	0	0	0	0	0	0	0	0
Vstm2b	0	0	0	0	0	0	0	0
Wdr17	0	0	0	0	0	0	0	0
Snx22	0	0	2	0	0	0	0	0
Myl6b	0	0	0	1	0	0	0	0
Tdrd6	0	0	0	0	0	0	0	0
1700034J05Rik	0	0	0	0	0	0	0	0
Syngr4	0	0	0	0	0	0	0	1
1700019B03Rik	0	0	0	0	0	0	0	0
Prdm13	0	0	0	0	0	0	0	0
Tmem225	0	0	0	0	0	0	0	0
Rimklb	0	0	0	0	0	0	0	0
Chil3	0	0	0	0	0	0	0	0
Dlk1	0	0	0	0	0	0	0	0
Mslnl	0	0	0	0	0	0	1	0
Sox15	0	0	0	1	0	0	0	0
Ninj2	0	0	0	0	0	0	0	0
Upk2	0	0	0	0	0	0	0	0
Ptchd2	0	0	0	0	0	0	0	0
Crx	0	0	1	0	0	0	0	0
Ccdc74a	0	0	0	2	0	0	1	0
Lhfpl1	0	0	0	0	0	0	0	0
Trem3	0	0	0	0	0	0	0	0
Tekt3	0	0	0	0	0	0	0	0
Fam92b	0	0	0	0	0	0	0	1
Prdm14	0	0	0	0	0	0	1	0
Xkr7	0	0	0	0	0	0	0	0
Ttc9	0	0	1	0	0	0	0	0
Fam166b	0	0	0	0	0	0	1	0
Ifnk	0	0	1	0	0	0	0	0
Fam89a	0	0	0	0	0	0	3	0
Zfp866	0	0	1	0	0	0	0	0
Gpr135	0	0	1	0	0	0	0	0
Rab9b	0	0	0	0	0	0	1	0
Mdga1	0	0	0	0	0	0	0	0
Col6a6	0	0	0	0	0	0	0	0
Ccdc89	0	0	0	0	0	0	1	0
BC027072	0	0	0	0	0	0	0	0
Olfr867	0	0	0	0	0	0	0	0
Klk1b11	0	0	0	0	0	0	0	0
Znrf4	0	0	0	0	0	0	0	0
E230025N22Rik	0	0	1	0	0	0	1	0
Olfr543	0	0	0	0	0	0	0	0
Defb36	0	0	1	0	0	0	0	0
Lca5l	0	0	1	0	0	0	0	0
Ush1g	0	0	0	0	0	0	0	0
E330021D16Rik	0	0	1	0	0	0	0	0
Adra2c	0	0	1	0	0	0	0	0
Vmn1r70	0	0	0	0	0	0	0	0
Hcar2	0	0	0	0	0	0	0	0
Tssk2	0	0	0	0	0	0	0	0
C1ql1	0	0	0	0	0	0	0	0
Fpr1	0	0	1	0	0	0	0	0
Iqub	0	0	0	0	0	0	0	0
Ttc39d	0	0	0	0	0	0	0	0
BC107364	0	0	0	0	0	0	0	1
Smco1	0	0	0	0	0	0	0	0
Mgat4e	0	0	0	0	0	0	0	0
Gjb4	0	0	1	0	0	0	0	0
8030474K03Rik	0	0	0	1	0	0	0	0
Zfp474	0	0	0	0	0	0	0	0
Gpr6	0	0	0	0	0	0	1	0
Spz1	0	0	0	0	0	0	0	0
Wdr27	0	0	0	0	0	0	0	1
Catsperb	0	0	1	0	0	0	0	0
Cldn14	0	0	0	0	0	0	0	0
Ankdd1b	0	0	0	0	0	0	1	0
Krtap1-5	0	0	4	3	0	0	3	6
Mc4r	0	0	0	0	0	0	0	0
Olfr1396	0	0	0	1	0	0	0	0
Mafa	0	0	0	0	0	0	0	0
Ddi1	0	0	0	1	0	0	0	0
Krt83	0	0	0	0	0	0	0	0
Tctex1d4	0	0	0	0	0	0	1	1
Serpinb6d	0	0	0	0	0	0	0	0
C2cd4a	0	0	0	0	0	0	0	0
Fcrl5	0	0	0	1	0	0	0	0
Nwd1	0	0	0	0	0	0	0	0
Fbxo43	0	0	0	1	0	0	0	0
H2-M10.4	0	0	0	1	0	0	0	0
Gm4884	0	0	0	0	0	0	0	0
Tprg	0	0	0	0	0	0	1	0
Mlf1	0	0	2	0	0	0	0	1
5930422O12Rik	0	0	0	0	0	0	0	0
Tmprss11f	0	0	0	0	0	0	0	0
Krt31	0	0	0	1	0	0	1	0
Tmem121	0	0	0	0	0	0	1	0
Olfr1258	0	0	0	0	0	0	1	0
Skint7	0	0	0	0	0	0	0	0
Rd3	0	0	0	0	0	0	0	0
Zfp683	0	0	0	0	0	0	0	0
Aknad1	0	0	0	0	0	0	0	0
Bpifc	0	0	0	0	0	0	0	0
Scd4	0	0	0	1	0	0	0	1
Fam167b	0	0	0	0	0	0	0	0
Adra1b	0	0	0	0	0	0	0	0
Gk2	0	0	0	0	0	0	0	0
Txndc2	0	0	0	0	0	0	0	0
1700014D04Rik	0	0	0	0	0	0	0	0
Gm4847	0	0	0	0	0	0	0	0
Ghsr	0	0	0	0	0	0	0	0
Olfr1356	0	0	0	0	0	0	0	0
Fam83a	0	0	0	0	0	0	0	0
Nhlh1	0	0	0	0	0	0	0	0
Cml3	0	0	0	0	0	0	0	0
Otop1	0	0	1	0	0	0	0	0
AU021092	0	0	1	0	0	0	0	0
Apon	0	0	0	0	0	0	0	0
Gypa	0	0	0	0	0	0	1	1
Cxx1c	0	0	0	0	0	0	1	0
Prss58	0	0	0	0	0	0	0	1
Gm9869	0	0	0	0	0	0	0	0
Hbb-bh1	0	0	0	0	0	0	0	0
Cebpe	0	0	0	0	0	0	0	0
Best2	0	0	0	0	0	0	0	0
Spink2	0	0	0	0	0	0	1	0
9230110C19Rik	0	0	3	2	0	0	4	0
Cdh22	0	0	0	0	0	0	0	0
Btn2a2	0	0	0	0	0	0	0	0
Olfr212	0	0	0	0	0	0	0	0
Gm6792	0	0	1	0	0	0	1	0
Gm5082	0	0	0	0	0	0	0	0
Lexm	0	0	0	0	0	0	0	0
Cpa1	0	0	0	0	0	0	0	0
Oscar	0	0	0	0	0	0	1	0
Agtr1b	0	0	0	0	0	0	0	0
Lrtm2	0	0	0	0	0	0	0	2
Phxr2	0	0	1	0	0	0	0	0
Fat2	0	0	0	0	0	0	1	0
Fam136b-ps	0	0	0	0	0	0	0	0
Gm9970	0	0	0	1	0	0	0	0
Gm9972	0	0	0	0	0	0	0	0
Gucy2g	0	0	0	0	0	0	0	0
Tescl	0	0	0	1	0	0	1	0
Gm11541	0	0	0	0	0	0	1	1
Tmem229b-ps	0	0	0	0	0	0	0	0
Gm9999	0	0	0	1	0	0	0	0
Chst13	0	0	0	0	0	0	1	0
Gm4889	0	0	0	0	0	0	0	0
1700010B08Rik	0	0	0	0	0	0	0	1
Rfx8	0	0	0	0	0	0	0	0
Lypd3	0	0	0	0	0	0	0	0
Vmn1r48	0	0	0	1	0	0	0	0
Adgrf2	0	0	1	0	0	0	1	0
Olfr127	0	0	0	0	0	0	0	0
Chsy3	0	0	0	0	0	0	0	0
Gm13242	0	0	0	0	0	0	0	0
Serpina9	0	0	0	0	0	0	0	0
Speer4f1	0	0	0	0	0	0	0	0
Nkx2-9	0	0	0	0	0	0	0	0
Kcnj14	0	0	0	0	0	0	0	0
Nfe2	0	0	1	0	0	0	0	0
Gm2174	0	0	0	0	0	0	1	1
Ifitm6	0	0	0	0	0	0	2	0
Clec4a4	0	0	0	0	0	0	0	0
Gm16380	0	0	1	0	0	0	1	0
Dsc3	0	0	0	0	0	0	0	0
Ctf2	0	0	1	0	0	0	0	0
Caln1	0	0	0	1	0	0	2	0
Gm10083	0	0	0	1	0	0	0	0
1700019A02Rik	0	0	0	0	0	0	0	0
Gm5132	0	0	0	0	0	0	0	0
Mcpt4	0	0	0	0	0	0	0	1
Gapdhs	0	0	0	0	0	0	0	0
Serpina10	0	0	1	0	0	0	0	0
Ear6	0	0	0	0	0	0	0	0
Hs6st2	0	0	1	0	0	0	1	0
Serpinb2	0	0	0	0	0	0	0	0
Chia1	0	0	0	0	0	0	0	0
Klk1b8	0	0	1	0	0	0	0	0
Gm5449	0	0	1	0	0	0	3	2
Cd300lb	0	0	1	0	0	0	1	1
Lrrc43	0	0	0	0	0	0	0	0
Jazf1	0	0	3	0	0	0	0	0
Gm10134	0	0	0	0	0	0	0	0
Klk1b24	0	0	0	0	0	0	0	0
BC048507	0	0	0	0	0	0	1	0
Rhox8	0	0	0	0	0	0	0	1
4921528I07Rik	0	0	0	0	0	0	0	0
2410137M14Rik	0	0	0	0	0	0	0	0
Scn1a	0	0	0	0	0	0	1	0
Gm13023	0	0	0	1	0	0	0	0
Serpina3c	0	0	0	0	0	0	0	0
Cyp2b19	0	0	1	0	0	0	0	0
Cldn9	0	0	0	0	0	0	1	0
Vmn1r65	0	0	0	0	0	0	0	1
Gm10190	0	0	0	0	0	0	0	0
Tmem211	0	0	0	0	0	0	0	0
Cbln4	0	0	0	0	0	0	0	0
Klra3	0	0	1	0	0	0	1	1
Dgat2l6	0	0	0	0	0	0	0	0
Tuba3a	0	0	1	0	0	0	0	0
Wfdc13	0	0	0	0	0	0	0	0
Gm14685	0	0	0	0	0	0	0	0
Bpifb9b	0	0	0	0	0	0	0	0
Gm4907	0	0	0	0	0	0	0	0
Olfr203	0	0	0	0	0	0	0	0
Ssxb10	0	0	0	0	0	0	0	0
Aard	0	0	1	0	0	0	0	0
Myoz1	0	0	0	0	0	0	0	0
Gm5773	0	0	0	2	0	0	0	0
Slc25a31	0	0	0	0	0	0	0	0
Prl6a1	0	0	0	0	0	0	0	0
Gm11733	0	0	0	0	0	0	0	0
Trcg1	0	0	0	0	0	0	0	0
Krtap9-1	0	0	0	0	0	0	0	0
Fbxo39	0	0	0	0	0	0	0	0
Wfdc8	0	0	0	0	0	0	0	0
Ntn5	0	0	0	1	0	0	0	0
1700039E15Rik	0	0	0	0	0	0	0	0
Lactbl1	0	0	0	0	0	0	0	0
Pla2g4d	0	0	0	0	0	0	0	0
Tmem200b	0	0	0	0	0	0	0	0
Psg26	0	0	1	0	0	0	1	0
Sult2a6	0	0	0	0	0	0	0	0
Aurkc	0	0	0	0	0	0	0	0
Vmn2r42	0	0	0	0	0	0	0	0
Gad1	0	0	1	0	0	0	0	0
Sdr16c6	0	0	0	0	0	0	0	0
Spx	0	0	1	0	0	0	1	0
Serpina16	0	0	0	0	0	0	0	0
Gm10330	0	0	2	0	0	0	0	0
Ect2l	0	0	0	0	0	0	1	0
Grid2	0	0	0	0	0	0	0	0
Cpa2	0	0	1	1	0	0	0	0
Gm10337	0	0	1	0	0	0	0	0
Gm960	0	0	0	1	0	0	0	0
Csf2rb2	0	0	2	0	0	0	1	0
Tmem28	0	0	0	0	0	0	0	0
Rhox4e	0	0	1	0	0	0	0	0
Adam25	0	0	1	0	0	0	0	0
Gm10354	0	0	0	0	0	0	0	0
Klf12	0	0	0	0	0	0	2	0
Ear2	0	0	0	0	0	0	0	0
Ang6	0	0	2	0	0	0	0	0
Ear1	0	0	1	0	0	0	0	0
Abcb5	0	0	0	0	0	0	0	0
Nup62cl	0	0	0	0	0	0	0	0
Gm5127	0	0	0	1	0	0	0	0
Gm6594	0	0	1	0	0	0	0	0
Sh2d1b2	0	0	0	2	0	0	0	0
Gm7276	0	0	0	0	0	0	0	0
Arl14epl	0	0	0	0	0	0	0	0
Serpinb3b	0	0	0	0	0	0	0	0
Gm10553	0	0	4	0	0	0	0	0
Kncn	0	0	0	0	0	0	0	0
I0C0044D17Rik	0	0	0	0	0	0	0	0
Fam196a	0	0	0	0	0	0	0	0
Olfr1532-ps1	0	0	0	0	0	0	0	0
Olfr688	0	0	0	0	0	0	0	0
Olfr550	0	0	0	0	0	0	0	0
Gm10644	0	0	1	0	0	0	0	0
Gm15448	0	0	1	0	0	0	0	0
Bglap2	0	0	0	0	0	0	0	2
Gcnt7	0	0	0	0	0	0	0	0
Wfdc6a	0	0	0	0	0	0	0	0
Gm10735	0	0	0	0	0	0	0	1
Mcidas	0	0	0	0	0	0	1	0
4933416C03Rik	0	0	0	0	0	0	0	0
Gm10750	0	0	0	0	0	0	0	0
Mageb3	0	0	0	1	0	0	0	1
Sptbn5	0	0	1	0	0	0	0	0
Gm10787	0	0	0	0	0	0	0	0
Pin1rt1	0	0	0	1	0	0	0	0
Olfr1055	0	0	0	1	0	0	0	0
A930003A15Rik	0	0	0	0	0	0	1	0
Rprm	0	0	0	0	0	0	0	0
Gm10912	0	0	0	1	0	0	1	0
Mos	0	0	0	0	0	0	0	0
Perm1	0	0	0	1	0	0	0	0
Gm13235	0	0	0	0	0	0	0	0
E030025P04Rik	0	0	0	0	0	0	0	0
Mup6	0	0	1	0	0	0	0	0
Dph1	0	0	1	3	0	0	0	0
Zfp541	0	0	0	0	0	0	1	0
Gm14408	0	0	0	0	0	0	0	0
Dpm1	0	0	0	0	0	0	0	0
Atp6ap1l	0	0	0	0	0	0	0	0
Gm14151	0	0	0	0	0	0	0	0
Kcnip3	0	0	0	0	0	0	0	0
Gm3086	0	0	1	0	0	0	0	0
Prl2c2	0	0	0	0	0	0	0	0
C1s2	0	0	0	2	0	0	1	0
Gm21981	0	0	0	0	0	0	0	0
Gm7325	0	0	0	0	0	0	2	0
Gm13420	0	0	1	0	0	0	0	0
Gm5936	0	0	0	0	0	0	0	0
Gm5483	0	0	0	0	0	0	0	3
Clec2l	0	0	0	0	0	0	0	0
Rhox4c	0	0	1	0	0	0	0	0
Rab26	0	0	0	0	0	0	0	0
Cyp2j7	0	0	0	0	0	0	0	0
Gm16181	0	0	0	0	0	0	0	0
1700064H15Rik	0	0	0	1	0	0	0	0
4930595D18Rik	0	0	0	0	0	0	1	0
Gm5724	0	0	0	0	0	0	0	0
Ascl4	0	0	0	2	0	0	1	0
Gm16686	0	0	0	0	0	0	0	0
Rad51ap2	0	0	0	0	0	0	0	0
Gm13150	0	0	0	0	0	0	0	0
Btbd18	0	0	0	0	0	0	0	0
Gm8975	0	0	0	1	0	0	0	0
Klra8	0	0	1	0	0	0	0	0
1110002E22Rik	0	0	0	0	0	0	0	0
Abhd12b	0	0	0	0	0	0	0	0
Gm5286	0	0	0	0	0	0	0	0
Gm17324	0	0	0	0	0	0	0	0
Gm3043	0	0	0	0	0	0	0	0
Prr23a3	0	0	0	1	0	0	0	0
Gm3047	0	0	0	0	0	0	0	0
Vmn2r45	0	0	0	1	0	0	0	0
Gm9047	0	0	0	0	0	0	0	0
Gm3667	0	0	0	2	0	0	0	0
Trim43a	0	0	0	1	0	0	0	0
Gm6871	0	0	0	0	0	0	0	0
Vmn2r63	0	0	0	0	0	0	0	0
Gm3127	0	0	0	0	0	0	0	0
Gm6904	0	0	3	0	0	0	0	1
Vmn2r41	0	0	0	0	0	0	0	0
Tcerg1l	0	0	1	0	0	0	0	0
Siglec15	0	0	0	1	0	0	0	0
Gm3138	0	0	0	0	0	0	0	0
Spata31d1b	0	0	0	0	0	0	0	0
Gm17576	0	0	0	1	0	0	0	0
Gm6356	0	0	0	0	0	0	0	0
Gm17509	0	0	0	0	0	0	0	0
Gm9268	0	0	0	0	0	0	0	0
H60c	0	0	0	0	0	0	0	0
Gm3625	0	0	0	0	0	0	0	0
Gpr62	0	0	1	0	0	0	0	0
Vmn2r103	0	0	0	0	0	0	0	0
Vmn2r18	0	0	0	0	0	0	0	0
Gm8050	0	0	0	0	0	0	0	0
Vmn2r52	0	0	0	0	0	0	0	0
Rergl	0	0	0	1	0	0	0	0
Gm19345	0	0	0	0	0	0	0	0
Gm7221	0	0	0	0	0	0	1	0
Smim17	0	0	0	0	0	0	0	0
Gm5784	0	0	1	0	0	0	0	0
Amy2a3	0	0	0	0	0	0	0	0
Scgb2b7	0	0	0	0	0	0	3	0
Gm20826	0	0	0	0	0	0	1	0
G530012D18Rik	0	0	0	0	0	0	0	0
Gm14347	0	0	0	0	0	0	0	0
Smim18	0	0	0	0	0	0	0	0
Gm21693	0	0	0	0	0	0	0	1
Vmn1r50	0	0	0	0	0	0	0	0
Cyp2d34	0	0	2	2	0	0	2	1
Cecr6	0	0	0	0	0	0	1	0
1600014C23Rik	0	0	0	0	0	0	0	0
Gm10338	0	0	0	0	0	0	0	0
Gm10784	0	0	4	0	0	0	0	1
Vmn2r101	0	0	1	0	0	0	0	0
Vmn1r201	0	0	0	0	0	0	0	0
Gm5458	0	0	0	1	0	0	0	0
Gm13285	0	0	0	0	0	0	0	0
Gm3005	0	0	0	0	0	0	0	0
Gm14431	0	0	0	2	0	0	1	0
F930015N05Rik	0	0	0	1	0	0	0	0
Gm5478	0	0	0	0	0	0	0	0
Gm5225	0	0	0	0	0	0	0	0
Gm21863	0	0	1	0	0	0	0	0
Vmn1r148	0	0	0	0	0	0	0	0
Taar7d	0	0	0	0	0	0	0	0
Gm8888	0	0	0	0	0	0	0	0
Gm8246	0	0	0	0	0	0	0	0
Gm10324	0	0	1	0	0	0	0	0
Gm3500	0	0	0	2	0	0	0	0
Gm3542	0	0	0	0	0	0	0	0
D830030K20Rik	0	0	0	0	0	0	0	0
Vmn2r49	0	0	0	0	0	0	0	0
Gm16429	0	0	0	0	0	0	0	0
Gm9312	0	0	1	1	0	0	0	0
Gm3898	0	0	0	0	0	0	0	0
Esp16	0	0	0	0	0	0	0	0
1190003K10Rik	0	0	0	0	0	0	0	0
Prickle4	0	0	0	1	0	0	0	0
Gm13272	0	0	0	0	0	0	0	0
Vmn2r26	0	0	1	1	0	0	0	0
Vmn2r39	0	0	0	0	0	0	0	0
Gm20830	0	0	0	0	0	0	0	0
Mrgpra2b	0	0	0	0	0	0	0	0
Gm3002	0	0	2	2	0	0	0	0
Gm26661	0	0	0	0	0	0	0	0
4930519P11Rik	0	0	0	0	0	0	0	0
Gm3532	0	0	0	0	0	0	0	0
Gm26602	0	0	0	0	0	0	0	0
Gm5269	0	0	2	0	0	0	0	0
Ms4a14	0	0	0	0	0	0	0	0
Scgb2b18	0	0	1	0	0	0	0	0
Taar8b	0	0	1	0	0	0	0	0
Gm13283	0	0	1	0	0	0	0	0
D730001G18Rik	0	0	0	1	0	0	0	0
Ms4a4a	0	0	0	0	0	0	1	0
4933424G06Rik	0	0	0	0	0	0	1	0
Tdpoz2	0	0	0	1	0	0	0	0
Gm5565	0	0	0	0	0	0	0	0
Gm21190	0	0	0	0	0	0	0	0
Gm42742	0	0	0	1	0	0	0	0
Gm43786	0	0	0	0	0	0	0	0
RP23-74K24.2	0	0	0	0	0	0	0	0
RP23-354H24.9	0	0	2	6	0	0	1	0
Cc2d2b	0	0	0	0	0	0	0	0
RP23-138J20.8	0	0	1	0	0	0	1	0
RP23-95K12.13	0	0	0	0	0	0	0	0
