## Supplemental Table 6 for "Lgr5+ telocytes are a signaling hub at the intestinal villus tip"

### Sheet: DGE_48h_batch_corr
Supplementary Table 6
genes	logFC	logCPM	F	PValue	FDR
Hck	-4.05851	3.74057	121.917	1.38136e-07	0.00124129
Ada	-2.0621	8.55797	71.3716	2.35275e-06	0.0105709
Mptx2	-2.76018	5.14845	60.305	5.53513e-06	0.0165796
Mtmr11	-1.36547	4.36584	49.4744	1.47123e-05	0.0288248
Dclk1	-3.20647	3.61825	47.3532	1.81864e-05	0.0288248
Clca4a	-1.99226	7.8753	46.268	2.03311e-05	0.0288248
Sh2d6	-3.30756	2.65756	45.0294	2.31504e-05	0.0288248
Bmx	-2.96006	2.45734	43.7403	2.65829e-05	0.0288248
Rgs13	-3.14767	3.53211	42.5022	3.04529e-05	0.0288248
Ptprr	-1.0548	5.90056	42.0362	3.20775e-05	0.0288248
Gm15284	-2.94614	10.9938	37.7556	5.44329e-05	0.0340103
Defa5	-3.80012	4.398	40.069	5.51139e-05	0.0340103
Slc5a4a	-2.07749	4.10634	37.0038	5.80207e-05	0.0340103
Pmp22	-2.2941	6.93484	39.4495	5.90325e-05	0.0340103
Akr1b8	2.46735	3.92884	36.4028	6.25356e-05	0.0340103
Hspa12a	-2.22687	3.33236	36.3815	6.27023e-05	0.0340103
Mt2	1.92862	7.19134	36.1764	6.43419e-05	0.0340103
Kctd12	-1.7575	3.79318	35.3124	7.18207e-05	0.0340503
2010107G12Rik	-1.27923	5.693	34.763	7.71051e-05	0.0340503
Trpm5	-2.61021	2.81765	33.9771	8.54783e-05	0.0340503
2010109I03Rik	-2.35989	7.66914	36.1864	8.65737e-05	0.0340503
Itln1	-2.12309	9.35475	33.7787	8.77571e-05	0.0340503
Matk	-2.09305	3.12329	33.5337	9.067e-05	0.0340503
Dnase1	-2.26942	7.60077	35.7253	9.09422e-05	0.0340503
Defa26	-3.435	5.81598	40.5067	0.000100429	0.0360982
Nt5e	-2.65624	5.31848	36.4306	0.00011027	0.038111
Asap1	-1.09924	4.85487	31.1462	0.00012588	0.0418947
Tnks1bp1	-1.21891	4.93982	30.6991	0.000134136	0.0430481
Acot12	-1.24255	5.8565	30.2309	0.000143471	0.0434976
Defa24	-2.44998	11.5749	30.1472	0.000145218	0.0434976
Gm14085	-1.35701	4.15622	29.8549	0.000151521	0.0438705
Alox5ap	-2.91962	2.70759	29.6458	0.000156227	0.0438705
Gip	-1.1269	7.67759	28.1549	0.000195212	0.0506274
Gm28046	-1.3832	4.5802	28.0942	0.000197026	0.0506274
Mt1	1.58257	9.10966	28.0887	0.000197191	0.0506274
Slc23a1	-1.40618	5.67948	27.7166	0.000208768	0.0521109
Acta1	1.42589	4.04496	27.2911	0.000222993	0.0541572
Cubn	-1.79593	5.6143	27.6249	0.000232637	0.0550126
Edn3	-1.08016	4.81686	26.5227	0.000251662	0.0579855
H2-T23	-1.06442	7.74427	26.3458	0.00025886	0.0580142
Pnliprp2	-1.7498	4.36713	26.2065	0.000264699	0.0580142
Ero1l	0.940564	5.65251	26.0494	0.000271471	0.0580227
Susd2	-1.52791	5.48467	25.9099	0.000277651	0.0580227
Enpp7	-2.45972	3.2882	25.429	0.000300265	0.0613222
Nos1ap	-1.29453	4.24164	25.1396	0.000314913	0.0628846
Defa17	-2.53583	10.4938	25.7931	0.0003278	0.064035
Clps	-2.03487	5.41368	25.6577	0.000359978	0.0688248
Crebrf	-0.974817	6.31462	24.1588	0.000371174	0.0689196
Gm15292	-3.67891	4.78366	29.0541	0.000379447	0.0689196
Mgat4c	1.70677	3.71006	23.858	0.000390731	0.0689196
Cpt1a	0.8239	6.4385	23.759	0.000397424	0.0689196
Ank3	-0.943882	6.41668	23.7386	0.000398823	0.0689196
Tfrc	1.11328	7.58557	23.5748	0.000410249	0.0695565
Gm7861	-3.57164	5.74088	29.7731	0.000422076	0.0698949
Mif	1.2434	7.24572	23.3334	0.000427801	0.0698949
Hmgcs2	3.69192	6.19447	29.7293	0.000482746	0.0774635
Defa3	-2.8004	8.50449	25.929	0.000511741	0.07999
Efr3b	-0.957133	4.61667	22.2488	0.000518346	0.07999
Usp35	-1.61828	4.08148	22.1759	0.000525196	0.07999
Slc25a37	-0.786723	6.22094	21.4289	0.0006019	0.0895152
Atp2a3	-0.930473	5.65163	21.3773	0.00060766	0.0895152
Tle3	-1.12626	5.90027	21.1923	0.000628877	0.0906805
Leng8	-0.94743	4.60001	20.96	0.000656754	0.0906805
Vav1	-1.37791	3.17438	20.9334	0.000660043	0.0906805
Slc7a15	-0.8218	6.31809	20.9011	0.000664047	0.0906805
Bmp8a	-1.46868	4.28951	20.7683	0.000680856	0.0906805
Ccl9	0.925734	4.09503	20.7469	0.000683612	0.0906805
Camk2n1	-0.887007	5.55592	20.7268	0.000686209	0.0906805
Ugcg	-0.846766	7.18054	20.6116	0.000701319	0.090691
Ccng2	-0.978941	6.50409	20.5035	0.000715871	0.090691
Nckap5	-1.03576	6.40041	20.4984	0.000716566	0.090691
Sct	-0.979091	6.3434	20.421	0.000727201	0.0907587
Mertk	-0.689833	7.22844	19.7971	0.000820103	0.100951
Tubb2a	-1.27791	4.5015	19.613	0.000850123	0.103233
Slc38a1	0.733832	5.2686	19.2613	0.000911132	0.109073
Erh	0.997621	5.18376	19.1989	0.000922497	0.109073
Nfat5	-0.730812	6.22475	19.1236	0.000936414	0.109281
Abhd2	-0.963682	8.79866	18.932	0.000972957	0.111438
Aqp3	-0.931561	4.23449	18.8062	0.000997868	0.111438
Smad7	-1.04395	5.93302	18.7939	0.00100035	0.111438
Gm14851	-3.15186	8.50122	23.6531	0.00100451	0.111438
Slc4a7	-0.81587	8.11661	18.5383	0.00105346	0.114607
Aqp1	-1.08312	6.15086	18.5144	0.00105858	0.114607
Gm7030	-0.943855	4.94395	18.4135	0.00108058	0.115304
Osbpl1a	-1.26877	4.83816	18.3315	0.00109884	0.115304
Nupr1	-1.42296	3.33174	18.3108	0.00110351	0.115304
Itpripl2	-1.05202	5.32931	17.9068	0.00119947	0.12389
Lipe	-1.07102	5.95824	17.8447	0.00121508	0.124076
Asah2	-0.973584	8.15379	17.7808	0.00123138	0.124328
Arl14	-0.94643	6.01813	17.674	0.0012592	0.124662
Slc28a2	-1.60836	6.14856	18.7012	0.00126243	0.124662
Ntn4	-1.12286	3.35214	17.3977	0.00133468	0.130364
Hddc2	0.767186	4.59785	17.0116	0.00144922	0.136834
Barx2	-1.43336	4.87441	16.9854	0.0014574	0.136834
Gtf2h5	0.76988	6.66743	16.9281	0.00147546	0.136834
Maged1	1.08063	3.56302	16.8897	0.00148773	0.136834
Slc26a2	-0.691269	7.40871	16.8399	0.00150383	0.136834
Slc15a1	-0.983562	8.76393	16.8334	0.00150595	0.136834
Fam118a	-1.23519	5.34994	16.8286	0.00150751	0.136834
Slc27a4	-1.00773	9.61362	16.7695	0.00152693	0.13721
Gcom1	-0.876333	5.73107	16.7024	0.00154931	0.137462
Fam162a	1.00836	6.66193	16.6662	0.00156156	0.137462
Fam126b	-0.734712	6.14132	16.625	0.00157563	0.137462
Lage3	0.913723	4.89375	16.5165	0.00161338	0.139402
Pim1	-0.833914	6.24507	16.4401	0.00164064	0.139865
Acadl	1.01858	8.14603	16.4145	0.00164987	0.139865
Ahnak	-1.13215	8.78311	16.2898	0.00169579	0.141131
Abhd3	0.844851	5.6463	16.2887	0.00169621	0.141131
Mme	-0.908499	10.1161	16.0617	0.00178374	0.145818
Slc5a11	-0.677444	6.44563	16.026	0.00179799	0.145818
Apol7a	-0.902337	7.67219	16.0179	0.00180123	0.145818
Gm10036	0.972443	5.48213	15.8125	0.00188603	0.15132
Soat2	-0.64929	6.76157	15.7565	0.00190992	0.151881
Psat1	1.16797	3.43009	15.7048	0.00193233	0.152315
Hmga1	1.02175	4.42449	15.6172	0.00197101	0.153387
Srsf9	0.802056	5.85479	15.5709	0.00199177	0.153387
Lrba	-0.753548	7.21501	15.5486	0.00200191	0.153387
Enpep	-0.83939	9.48537	15.5216	0.00201421	0.153387
Mmp7	-1.04142	5.79832	15.3445	0.00209728	0.1575
Pgap1	0.791438	5.07505	15.332	0.00210328	0.1575
Adgrd1	-1.48054	3.62697	15.2863	0.00212545	0.157845
Cks1b	1.23	4.76852	15.2283	0.00215397	0.15828
Aspa	-1.03153	6.83794	15.203	0.00216653	0.15828
Defa-rs7	-3.47946	8.93886	19.3763	0.00235786	0.169863
Rwdd4a	0.722076	4.50807	14.8291	0.00236288	0.169863
Atxn1	-0.701615	5.84852	14.744	0.0024104	0.171904
Cdc20	0.983915	5.35076	14.6585	0.00245938	0.172494
Ell2	-0.591343	6.11253	14.6304	0.00247569	0.172494
Mtap	1.17088	4.06856	14.6285	0.00247677	0.172494
Nop10	0.903325	6.81206	14.5967	0.00249546	0.172494
Defa23	-3.40787	10.5655	17.7291	0.00260641	0.175476
1190007I07Rik	1.10094	4.5408	14.4119	0.00260713	0.175476
Ube2c	0.950832	6.27298	14.4044	0.00261175	0.175476
Defa-rs1	-3.3115	6.24086	19.7349	0.00262222	0.175476
Gm20390	0.753078	7.86378	14.3481	0.00264701	0.175476
Slc16a10	-0.611111	7.19896	14.3343	0.00265577	0.175476
Pdhb	0.60943	6.31607	14.2714	0.00269596	0.176832
Ido1	-2.12841	4.66328	15.9889	0.00271716	0.176931
Cldn2	0.965584	5.34488	14.186	0.00275166	0.177105
Birc5	0.833364	6.59689	14.1535	0.00277324	0.177105
Cndp1	-1.00424	4.47926	14.1449	0.00277898	0.177105
Mxd1	-0.834553	8.6766	14.0825	0.00282108	0.177612
Bsdc1	-0.703057	5.20597	14.0672	0.00283147	0.177612
9530053A07Rik	-0.800168	7.63273	14.0457	0.00284622	0.177612
Dnajc15	0.728685	6.26531	13.9652	0.00290216	0.179854
Hmga1-rs1	0.860012	7.26671	13.8597	0.00297746	0.181967
Gadd45b	0.932591	3.80249	13.836	0.00299474	0.181967
Nap1l1	0.826352	5.92376	13.8329	0.00299701	0.181967
Dgka	-0.674054	6.05556	13.7471	0.00306044	0.184571
Banf1	0.956754	7.92159	13.641	0.00314107	0.184863
Fosl2	-0.639342	6.87653	13.6302	0.00314936	0.184863
Ptrh2	0.905655	4.61626	13.6173	0.00315937	0.184863
Cd24a	-0.756581	7.37981	13.6068	0.00316754	0.184863
Gbp7	-1.30083	4.15346	13.5884	0.00318195	0.184863
Ptprcap	-1.47747	3.43981	13.5798	0.00318871	0.184863
Dock10	-1.04316	4.32972	13.5224	0.00323413	0.186294
Mast4	-0.668251	4.67941	13.4756	0.00327177	0.187262
Gpr55	-1.37525	3.51078	13.4051	0.00332946	0.189221
Enpp3	-0.66727	8.12771	13.3723	0.00335668	0.189221
Sytl2	-0.9303	4.79631	13.3573	0.00336917	0.189221
Samd8	-0.747661	7.01026	13.3206	0.00340014	0.189611
Klf4	-0.745789	7.42778	13.2453	0.00346463	0.189611
Tmem43	-0.989401	3.98932	13.2419	0.00346757	0.189611
Lrmp	-1.09891	3.80798	13.211	0.00349447	0.189611
Tomm6	0.700789	7.26611	13.182	0.00351998	0.189611
Txk	-0.937542	3.52951	13.1756	0.00352556	0.189611
2010003K11Rik	-0.681478	7.20329	13.1442	0.00355349	0.189611
Pigu	0.683394	4.59088	13.1092	0.00358481	0.189611
Prdm1	-0.984947	3.46745	13.1084	0.00358555	0.189611
Asns	1.02192	4.88611	13.1067	0.00358712	0.189611
Traf1	-1.80209	2.98588	13.0581	0.00363124	0.190821
Eef1e1	1.01544	4.50241	12.9984	0.00368635	0.191043
Acot1	3.20926	5.20604	16.5497	0.00369758	0.191043
Ccdc58	0.940645	5.09584	12.9846	0.00369925	0.191043
Emp1	-0.590924	6.62845	12.9475	0.00373417	0.191523
Ctdspl	-0.633183	5.66013	12.9058	0.00377378	0.191523
Rrm2	0.767552	5.15658	12.8932	0.00378588	0.191523
Fcgbp	-0.887709	10.4807	12.885	0.00379379	0.191523
Dopey2	-0.769848	5.40168	12.8473	0.00383026	0.191591
Cks2	1.06844	4.95063	12.8328	0.0038445	0.191591
Tollip	-0.671978	5.48457	12.8178	0.00385912	0.191591
H2-Q6	-1.71506	3.46465	12.7912	0.00388537	0.191835
Magoh	0.737759	5.72472	12.7456	0.00393085	0.192054
Prr15	-0.749362	7.38227	12.6981	0.00397897	0.192054
Lyz1	-1.17704	8.50858	12.6759	0.00400168	0.192054
Ndufaf2	0.639425	5.27652	12.6758	0.00400171	0.192054
Mob2	0.60165	5.13874	12.6722	0.00400542	0.192054
Esyt2	-0.621184	5.69847	12.6216	0.0040578	0.192054
Tapbpl	-0.753951	4.61426	12.6134	0.0040663	0.192054
Slc7a8	-0.743385	7.35125	12.6009	0.00407944	0.192054
Zmym5	-0.651037	5.56021	12.5983	0.00408216	0.192054
Foxo1	-0.566278	5.49322	12.5379	0.00414611	0.193749
Igfbp4	1.1356	4.81294	12.5238	0.0041613	0.193749
Trim15	-0.712372	4.12577	12.486	0.00420206	0.194638
Nfkbia	-0.727973	7.14751	12.442	0.00425021	0.195858
Hist2h2aa1	-2.06571	3.06954	12.4078	0.00428807	0.196595
Grpel1	0.5888	6.78363	12.2785	0.00443478	0.198582
Gng11	-1.19502	3.00608	12.2472	0.00447117	0.198582
Timm44	0.520646	6.65205	12.2453	0.00447342	0.198582
Ppm1h	-0.665863	4.94403	12.2428	0.00447632	0.198582
Zfp593	0.827715	4.1987	12.2064	0.0045192	0.198582
Mrpl11	0.577169	5.40932	12.1972	0.00453006	0.198582
Fkbp11	1.08381	3.47182	12.1959	0.00453156	0.198582
Prkrir	0.672696	5.37412	12.1731	0.00455881	0.198582
Pde9a	-0.769328	6.31367	12.1622	0.00457187	0.198582
Aldh1l1	-0.670874	6.21378	12.12	0.0046228	0.198582
Guk1	0.65959	6.83515	12.083	0.00466795	0.198582
Gm10184	0.612261	6.59393	12.0683	0.00468608	0.198582
Nipsnap1	0.663974	5.24349	12.0588	0.00469783	0.198582
Noct	-0.71752	6.19254	12.0567	0.00470046	0.198582
Sprr2a1	1.47458	9.51107	12.1062	0.00470397	0.198582
Rps3a1	0.904785	8.02392	12.0483	0.0047109	0.198582
Crybb3	-1.23904	3.16528	12.0375	0.00472429	0.198582
Prkacb	-0.770452	4.46219	12.0336	0.00472918	0.198582
Gm7849	-2.78016	9.2808	14.4332	0.00486	0.20263
Fundc2	0.696037	4.98242	11.9213	0.0048719	0.20263
Myo7b	-0.663869	7.87267	11.8563	0.00495676	0.20263
Trafd1	-0.777291	5.46843	11.8422	0.00497542	0.20263
Tnrc18	-0.848893	6.70356	11.8354	0.00498438	0.20263
Slc41a2	-0.665444	5.65854	11.831	0.00499021	0.20263
Sprr2a3	1.23978	6.50816	12.2041	0.0050026	0.20263
Clcn5	-0.617333	5.75288	11.805	0.00502493	0.20263
Mrpl36	0.742826	6.29631	11.8023	0.00502854	0.20263
Fer1l6	-1.08891	4.70303	11.7742	0.00506646	0.202942
Ablim1	-0.631306	6.48625	11.7631	0.00508146	0.202942
1110004F10Rik	0.544486	6.42647	11.7251	0.00513335	0.204107
Nudt8	0.646757	4.69632	11.6446	0.00524546	0.207197
Dynll1	0.848818	6.20492	11.6235	0.00527535	0.207197
Syce2	0.994057	3.94692	11.6014	0.00530687	0.207197
Mrps5	0.632443	6.47634	11.5935	0.00531815	0.207197
Clmn	-0.642864	5.57678	11.5878	0.00532633	0.207197
Sox13	-0.971646	4.15885	11.5645	0.00535995	0.207606
Mrpl1	0.86046	4.82821	11.5428	0.00539142	0.207929
Entpd8	-0.719182	6.13847	11.4345	0.00555192	0.211635
Rpl27a	0.858422	8.55264	11.4316	0.00555628	0.211635
Galnt3	0.680032	4.94866	11.4295	0.00555935	0.211635
Gm4799	1.06243	3.28441	11.4147	0.00558173	0.211635
Nutf2-ps1	0.849935	5.26778	11.3673	0.00565429	0.211723
Slc28a1	-0.955162	6.05708	11.3524	0.00567727	0.211723
Gm14850	-3.25732	5.84841	14.8877	0.00567923	0.211723
Snrpd2	0.799118	6.83457	11.3497	0.00568147	0.211723
Ruvbl1	0.799776	5.30043	11.3365	0.00570188	0.211723
Gabra2	-1.18334	4.17369	11.3153	0.00573493	0.212074
Tbca	0.666845	7.22221	11.2777	0.00579424	0.212124
Rhbdl2	-0.930223	4.48318	11.2614	0.00582013	0.212124
Tor1b	-0.662216	5.70729	11.259	0.00582399	0.212124
Reep5	-0.997106	3.55034	11.2548	0.00583069	0.212124
Creg1	0.575247	6.59254	11.2204	0.00588593	0.212419
Atg14	-0.651949	4.61958	11.2203	0.00588608	0.212419
Lck	-0.933995	4.93742	11.1342	0.00602715	0.21567
Rab19	-0.967606	4.07898	11.0877	0.00610484	0.21567
Me1	1.55533	5.20827	12.0434	0.00610692	0.21567
Car9	0.902549	5.96663	11.0795	0.00611864	0.21567
Tbx3	-0.869195	7.43621	11.076	0.00612473	0.21567
Slc5a4b	-1.05182	5.76771	11.1101	0.00612886	0.21567
Snrpg	1.19276	6.83211	11.4054	0.00614418	0.21567
Bahd1	-0.807515	3.73961	11.0304	0.00620237	0.216034
Bola3	0.707399	6.55193	11.0248	0.00621197	0.216034
H2-Q2	-0.639138	9.25745	11.0071	0.00624256	0.216034
Gpank1	-0.715631	4.61152	10.9998	0.00625516	0.216034
Stx4a	-0.657047	6.29992	10.9886	0.00627474	0.216034
Slc6a19	-0.908419	8.52898	10.9664	0.00631347	0.216068
Cdk4	0.950788	6.36192	10.9605	0.00632382	0.216068
Plk1	0.850882	4.30289	10.9299	0.00637793	0.216786
Cldn4	-1.54414	4.53357	11.4265	0.00639308	0.216786
Kalrn	-0.872882	6.23257	10.9055	0.00642141	0.216928
Bcap29	1.02182	4.25287	10.853	0.00651613	0.218022
Tmem254b	0.641608	6.19927	10.8481	0.00652499	0.218022
Mier3	-0.660865	4.89989	10.8472	0.00652658	0.218022
Hes2	-0.79896	4.52059	10.8046	0.00660485	0.218039
Malrd1	-0.672287	6.31609	10.7874	0.00663674	0.218039
Fam101b	0.737604	6.3922	10.783	0.00664501	0.218039
Ppp1r12a	-0.68218	7.56444	10.779	0.00665243	0.218039
Slc25a4	0.958707	3.98106	10.7732	0.00666334	0.218039
Lats2	-1.11289	3.31725	10.757	0.00669363	0.218039
Hacd1	0.841385	5.79351	10.7449	0.00671631	0.218039
Tmem11	0.704628	5.17633	10.7348	0.00673549	0.218039
Rpl7l1	0.497542	6.02187	10.7295	0.00674549	0.218039
Alyref	0.829097	6.53126	10.6983	0.00680496	0.219173
Gpatch2	-0.548501	6.4812	10.6813	0.00683753	0.219436
Lyz2	-1.04745	5.30394	10.6219	0.00695316	0.219967
Ripk1	-0.548703	5.89248	10.6102	0.00697616	0.219967
Chchd1	0.793338	6.32235	10.5593	0.00707755	0.219967
Pfkl	0.719414	5.10045	10.5566	0.007083	0.219967
Dph6	0.901488	3.93742	10.5551	0.00708593	0.219967
Ddah1	0.873572	8.16722	10.5482	0.00709972	0.219967
Tom1l2	-0.580616	5.50843	10.5415	0.00711325	0.219967
Ccna2	0.759798	5.39119	10.5328	0.00713082	0.219967
Fam195a	0.644093	5.67212	10.532	0.00713246	0.219967
Gadd45a	-0.621641	6.38495	10.5303	0.00713586	0.219967
Dock2	-1.47178	3.26209	10.527	0.00714268	0.219967
Cep55	0.997969	3.88411	10.5206	0.00715558	0.219967
Ypel5	-0.582903	5.33949	10.5124	0.0071723	0.219967
Tmco3	-0.703621	3.74842	10.4904	0.00721733	0.220595
Capg	1.11991	3.19711	10.4685	0.00726242	0.220918
Vav2	-0.614497	4.84585	10.4442	0.00731281	0.220918
Fcf1	0.681497	5.95896	10.4132	0.00737787	0.220918
Tef	-0.725199	6.38274	10.4051	0.00739506	0.220918
Tufm	0.776258	6.77646	10.403	0.00739937	0.220918
Aldoa	0.738615	9.03791	10.3733	0.00746243	0.220918
Ccdc86	0.688497	4.47797	10.3731	0.00746295	0.220918
Mecom	0.955376	4.09798	10.3713	0.00746689	0.220918
Ccdc68	-0.558119	5.62562	10.3708	0.00746781	0.220918
Usp50	0.588001	7.06639	10.3628	0.00748498	0.220918
Eny2	0.653128	6.45373	10.3467	0.00751955	0.220918
Hid1	-0.811698	3.94073	10.3382	0.00753801	0.220918
Bzw2	0.674092	6.93318	10.324	0.00756871	0.220918
Mrpl9	0.632461	5.41345	10.304	0.00761217	0.220918
Mndal	-1.18536	4.64847	10.3297	0.00764331	0.220918
Dennd5b	-0.632832	7.18824	10.275	0.00767592	0.220918
Gm28635	0.566224	6.57525	10.274	0.00767813	0.220918
l7Rn6	0.681219	4.83172	10.2638	0.00770073	0.220918
Skil	-0.689302	6.95245	10.2577	0.00771426	0.220918
Slc19a2	0.814604	3.57475	10.2553	0.00771959	0.220918
Dtymk	0.888775	5.91219	10.2431	0.00774686	0.220995
Ostm1	-0.776644	3.68311	10.1407	0.00797938	0.222414
Fam96a	0.663818	6.89225	10.0964	0.0080825	0.222414
Dfna5	-0.745755	3.62738	10.0848	0.00810979	0.222414
Abcd4	-0.701846	3.85581	10.0844	0.00811064	0.222414
Fth1	1.10323	11.4086	10.0839	0.00811176	0.222414
Pecam1	-0.976815	2.9958	10.0835	0.00811293	0.222414
Dctpp1	1.02042	5.89794	10.0811	0.00811838	0.222414
Gstm7	0.891317	4.00942	10.0698	0.00814508	0.222414
Ikzf3	-0.844324	3.99363	10.0594	0.00816995	0.222414
Vwa1	-0.606078	5.84746	10.0505	0.00819107	0.222414
Irf1	-0.759019	7.45562	10.0475	0.0081981	0.222414
Uqcc2	0.691655	6.56993	10.0441	0.00820629	0.222414
Ppid	0.537551	5.4672	10.0354	0.0082272	0.222414
Wdr18	0.615625	5.24726	10.0217	0.00826003	0.222414
Plpp5	0.805233	4.30761	9.97945	0.00836244	0.222414
Nipal2	0.914582	3.73	9.97234	0.00837983	0.222414
Cd302	0.56204	6.98681	9.96333	0.00840192	0.222414
Rpl27	1.05848	8.57165	9.95898	0.0084126	0.222414
Ciita	-2.01418	3.90362	10.8134	0.00846104	0.222414
Ptcd2	0.556539	5.17156	9.93097	0.00848182	0.222414
Eci2	0.678214	6.40019	9.92307	0.00850147	0.222414
Nsmf	-1.1781	3.77091	9.92267	0.00850247	0.222414
Fam114a1	-0.577524	5.68713	9.91567	0.00851992	0.222414
Arhgef2	-0.617835	5.46345	9.90553	0.00854527	0.222414
Tefm	1.12237	3.42702	9.90276	0.00855222	0.222414
Tex14	-0.900954	7.5474	9.8968	0.00856718	0.222414
1110065P20Rik	0.805937	4.1027	9.88896	0.00858692	0.222414
C2cd5	-0.510156	5.6629	9.88837	0.0085884	0.222414
Zdhhc4	-0.550034	4.86926	9.87845	0.00861343	0.222414
Gm8186	0.9957	5.72533	9.8581	0.00866508	0.222414
Gstt2	0.590237	5.96742	9.84351	0.00870233	0.222414
Gm10146	0.748253	5.76099	9.8383	0.00871568	0.222414
Phlpp2	-0.706845	6.62158	9.83827	0.00871576	0.222414
Phf5a	0.698833	6.19948	9.82271	0.00875578	0.222414
Rps18-ps3	0.957334	6.97861	9.80611	0.00879869	0.222414
Tmcc1	-0.555681	6.36361	9.80579	0.00879952	0.222414
Zbtb4	-1.20881	3.09531	9.80383	0.00880462	0.222414
Ascl5	-2.14605	4.7288	13.2197	0.00889618	0.222414
Suco	-0.578118	6.84881	9.76413	0.00890836	0.222414
Maf	-0.942731	8.28574	9.76239	0.00891293	0.222414
Adgb	-1.3123	4.04908	9.74896	0.00894838	0.222414
Lpar1	-0.668242	6.35339	9.71941	0.00902696	0.222414
Mylk	-0.713512	7.43555	9.71689	0.00903369	0.222414
Lct	-0.729261	10.0023	9.70755	0.0090587	0.222414
Taf1c	0.797848	7.03976	9.70451	0.00906686	0.222414
Angptl4	1.98148	4.95764	11.2098	0.00907896	0.222414
Slc19a1	0.709633	4.47569	9.68952	0.00910725	0.222414
Ankrd42	-0.935916	3.82132	9.68015	0.0091326	0.222414
Cry2	-0.723679	3.99821	9.6766	0.00914223	0.222414
Dusp12	1.14641	3.72364	9.67561	0.00914492	0.222414
Nip7	0.596809	4.5614	9.66594	0.00917121	0.222414
Pkhd1	0.707215	7.6028	9.66205	0.00918181	0.222414
Alg8	0.784286	3.95949	9.63745	0.00924916	0.222414
Siva1	1.11747	4.50431	9.62567	0.00928163	0.222414
Naa38	0.709717	6.20163	9.61326	0.00931597	0.222414
Ddx39	0.715473	6.49791	9.60998	0.00932509	0.222414
Psmd6	0.61431	6.20597	9.60563	0.00933717	0.222414
Ptpre	-0.787684	5.45237	9.60418	0.00934122	0.222414
Msn	-1.06609	4.00401	9.58029	0.00940796	0.222414
Rpap1	0.731356	3.62696	9.57345	0.00942718	0.222414
Tmem205	0.538424	6.43939	9.573	0.00942845	0.222414
4930539E08Rik	-0.979152	4.76055	9.56934	0.00943876	0.222414
Syne2	-0.622348	7.59652	9.56529	0.00945018	0.222414
Brix1	0.703347	5.4806	9.56161	0.00946057	0.222414
Yrdc	0.57125	4.58823	9.55341	0.00948376	0.222414
2700060E02Rik	0.579843	6.95384	9.5499	0.00949372	0.222414
Mrpl57	0.940132	6.49943	9.53098	0.00954754	0.222414
Bin1	-0.657176	4.84291	9.51256	0.00960032	0.222414
Slc13a2	-0.885353	7.94697	9.51178	0.00960256	0.222414
Nme2	0.987058	8.00684	9.49924	0.00963868	0.222414
Mgat4b	0.591382	5.71415	9.48899	0.00966834	0.222414
Leap2	0.669993	8.38865	9.47511	0.00970868	0.222414
Mro	-0.869038	3.43092	9.47194	0.00971791	0.222414
Tmem128	0.613232	5.07639	9.46795	0.00972954	0.222414
Hspe1	0.676105	8.37309	9.46122	0.00974922	0.222414
Wipf3	-0.691892	4.58151	9.43019	0.00984053	0.222414
Gm9726	-0.943851	4.08718	9.4127	0.00989244	0.222414
Rpl22l1	0.930665	7.26839	9.41064	0.00989859	0.222414
Spcs2	0.680009	7.63504	9.39865	0.00993439	0.222414
Nhp2	0.865065	7.23489	9.39783	0.00993685	0.222414
Pxmp4	0.893612	5.36256	9.39638	0.0099412	0.222414
Klhl18	-0.916103	4.6635	9.38945	0.00996197	0.222414
Rpl34	0.924188	9.0295	9.38805	0.00996618	0.222414
Gramd1b	-0.56459	5.94857	9.38555	0.00997368	0.222414
Creb3l2	-0.54605	6.76299	9.37341	0.0100103	0.222414
Scamp3	0.680417	5.29554	9.35669	0.0100609	0.222414
Tmem208	0.57531	6.47809	9.35624	0.0100623	0.222414
D5Ertd579e	-0.71984	6.39431	9.35168	0.0100761	0.222414
Mecr	0.64975	5.09667	9.35079	0.0100788	0.222414
Sec16a	-0.512417	5.59	9.34155	0.010107	0.222414
Ncbp2	0.689674	4.64295	9.33481	0.0101276	0.222414
Zmiz1	-0.487701	6.14681	9.31954	0.0101745	0.222414
Orc5	0.911973	6.75305	9.30112	0.0102314	0.222414
Mrto4	0.757554	4.48394	9.30041	0.0102336	0.222414
Taf10	0.583131	6.84161	9.30023	0.0102341	0.222414
Rps10	0.793288	8.82053	9.29214	0.0102592	0.222414
Nuak2	-0.673343	5.9377	9.28732	0.0102742	0.222414
Dlg3	-0.468569	6.16803	9.28723	0.0102745	0.222414
0610009B22Rik	0.832939	4.61189	9.28309	0.0102874	0.222414
Scai	-0.72675	3.57906	9.26717	0.0103372	0.222414
Sms	0.745277	3.88816	9.26435	0.010346	0.222414
Rpl36a	0.824214	8.73598	9.26051	0.0103581	0.222414
Cmpk2	-0.741521	4.90089	9.24775	0.0103983	0.222414
Impdh2	0.790569	6.0254	9.24593	0.0104041	0.222414
Fabp1	0.910331	13.655	9.24388	0.0104105	0.222414
Bach1	-0.671937	5.88901	9.24081	0.0104202	0.222414
Agpat5	0.631167	5.76684	9.22989	0.0104549	0.222625
Rcn1	-1.03346	3.04314	9.21705	0.0104958	0.222682
Tmem97	0.831372	6.01239	9.20895	0.0105217	0.222682
Ppp1r14b	0.812866	6.15487	9.1843	0.010601	0.222682
H2-K1	-0.840955	10.9768	9.17181	0.0106414	0.222682
Eepd1	-0.833016	5.18055	9.15852	0.0106847	0.222682
Spc25	0.697591	4.88066	9.15013	0.0107121	0.222682
Sprr2a2	1.42117	7.87558	9.83232	0.0107136	0.222682
Acap1	-1.29896	3.14387	9.14711	0.010722	0.222682
Lsm6	0.598077	5.83465	9.12073	0.0108087	0.222682
Usp42	-0.617797	4.69255	9.11379	0.0108317	0.222682
Gm6169	0.880588	6.30714	9.11206	0.0108374	0.222682
Cflar	-0.54744	6.15835	9.11053	0.0108425	0.222682
Ano6	-0.644285	9.23683	9.10207	0.0108706	0.222682
Emc2	0.537974	5.66391	9.09449	0.0108959	0.222682
Idh2	0.758476	5.98127	9.08723	0.0109202	0.222682
Mrpl13	0.63912	6.06928	9.07849	0.0109495	0.222682
Nr3c2	-0.80514	4.54016	9.07237	0.01097	0.222682
Treh	-0.560229	7.59464	9.06438	0.0109969	0.222682
Ndst1	-0.670457	5.0371	9.05226	0.0110379	0.222682
Itgb4	-0.465573	6.15678	9.04011	0.0110792	0.222682
Daam1	-0.781262	6.86584	9.0381	0.011086	0.222682
Rassf3	-0.508625	6.45741	9.03112	0.0111098	0.222682
Tep1	-0.505225	7.12227	9.0299	0.011114	0.222682
Tet3	-0.549213	6.91249	9.02759	0.0111219	0.222682
Agmat	0.906524	4.80479	9.01855	0.0111528	0.222682
Rnaseh2c	0.723209	6.05183	9.01802	0.0111546	0.222682
Btf3	0.662738	6.70565	9.01315	0.0111714	0.222682
Imp4	0.779362	5.21845	9.00736	0.0111913	0.222682
Bmp3	-1.07943	3.5846	9.00187	0.0112102	0.222682
Cdc42se2	-0.502772	7.57444	8.99924	0.0112193	0.222682
Sprr2b	1.61556	5.547	10.0703	0.0112258	0.222682
Rpl15	0.682421	6.59528	8.9804	0.0112846	0.222791
Eif5a	0.748168	8.58797	8.97583	0.0113005	0.222791
Itpkc	-0.713962	3.63133	8.96732	0.0113302	0.222791
Myo15b	-0.60974	8.72347	8.95321	0.0113797	0.222791
Sema3b	-0.671377	4.77726	8.94907	0.0113942	0.222791
Tmem14c	0.77922	7.14726	8.94871	0.0113955	0.222791
Sgpl1	-0.651754	7.81729	8.94605	0.0114049	0.222791
Inpp1	-0.766863	4.274	8.92991	0.0114619	0.22342
Per2	-0.632482	5.21127	8.9157	0.0115123	0.223633
Rps21	0.75601	9.35447	8.91282	0.0115226	0.223633
AY761184	-2.45138	8.84363	10.6928	0.011572	0.224108
Stk10	-0.942192	4.93598	8.88085	0.0116372	0.224887
Mbd3	0.531412	5.74942	8.86637	0.0116896	0.225239
Tmco1	0.615475	6.7726	8.86065	0.0117104	0.225239
Tuft1	-0.673331	4.78992	8.85507	0.0117307	0.225239
Tecr	0.516319	6.93701	8.82119	0.0118548	0.226159
Gtpbp2	-0.79379	5.66804	8.8117	0.0118898	0.226159
Rc3h1	-0.47575	6.41385	8.80695	0.0119074	0.226159
Myo1a	-0.689963	9.98914	8.80327	0.0119211	0.226159
Lmo7	-0.677568	8.8113	8.79754	0.0119424	0.226159
Ercc1	0.809688	3.35983	8.77708	0.0120187	0.226159
Rnf19a	-0.53015	5.45373	8.77338	0.0120326	0.226159
Ostc	0.552824	7.36937	8.76891	0.0120494	0.226159
Gadd45gip1	0.647699	6.05529	8.76075	0.0120801	0.226159
Unc13b	-0.619763	4.05586	8.75446	0.0121038	0.226159
Slc6a8	-0.676417	7.80688	8.75215	0.0121126	0.226159
Iigp1	-3.45693	2.10539	8.9773	0.0121187	0.226159
Rpl10-ps3	0.797	8.2317	8.74476	0.0121406	0.226159
Hscb	0.656165	4.62387	8.74101	0.0121548	0.226159
Gimap9	-0.677773	3.85492	8.73526	0.0121767	0.226159
Fbxl3	-0.523002	6.00997	8.72109	0.0122307	0.226159
Baz2a	-0.709207	7.22045	8.7178	0.0122433	0.226159
Socs1	-1.41827	3.15131	8.68624	0.0123649	0.226159
Mtf1	-0.529829	5.36266	8.68477	0.0123706	0.226159
Ezr	-0.793945	9.42717	8.68281	0.0123782	0.226159
Lars	0.609087	5.99345	8.68122	0.0123844	0.226159
Prkce	-0.58807	4.57246	8.67083	0.0124248	0.226159
Pithd1	0.579854	4.67978	8.6664	0.0124421	0.226159
Pdcd5	0.525502	6.08752	8.65953	0.0124689	0.226159
Rpl10	0.771686	8.37267	8.65779	0.0124757	0.226159
Dars2	0.592213	4.536	8.65094	0.0125026	0.226159
Xpnpep2	-0.549959	5.40276	8.64528	0.0125248	0.226159
Ncor2	-0.740128	4.2241	8.64262	0.0125353	0.226159
Ppia	0.848289	7.53312	8.63926	0.0125485	0.226159
Got2	0.509599	5.50261	8.63813	0.012553	0.226159
Cyp4v3	-0.736045	8.49199	8.63665	0.0125588	0.226159
Gatsl2	-0.65989	5.72807	8.62594	0.0126012	0.226469
Tspan5	-0.583562	5.23259	8.60401	0.0126884	0.227036
Agpat9	-0.559543	7.11401	8.60021	0.0127036	0.227036
Irgm2	-1.0333	4.12761	8.58028	0.0127837	0.227036
Ano7	-0.808992	3.77615	8.5784	0.0127913	0.227036
Paics	0.80343	4.66213	8.55702	0.0128778	0.227036
Cndp2	-0.554769	9.0324	8.55295	0.0128944	0.227036
Ccnb2	0.804578	5.53093	8.54633	0.0129214	0.227036
Zc3h7a	-0.504467	6.96056	8.54156	0.0129409	0.227036
Rps2	0.861639	9.05349	8.53236	0.0129785	0.227036
Carnmt1	0.768633	3.86788	8.53031	0.0129869	0.227036
Cad	0.883698	3.56654	8.52958	0.01299	0.227036
Igsf9	-0.620082	6.15926	8.52909	0.012992	0.227036
Cops8	0.563176	5.02053	8.52581	0.0130054	0.227036
Fam214b	-0.654142	5.86222	8.52446	0.013011	0.227036
Hes6	0.531777	5.4	8.48689	0.0131667	0.227036
Cstb	0.66266	6.12754	8.48542	0.0131728	0.227036
Fam84a	-0.851551	4.63382	8.48244	0.0131853	0.227036
Rpl14	0.830822	9.63031	8.4794	0.013198	0.227036
Camk2b	-1.0082	3.31483	8.4761	0.0132118	0.227036
Zufsp	-0.666096	4.49428	8.45837	0.0132864	0.227036
Pdia5	0.615983	4.21013	8.45648	0.0132944	0.227036
Phc3	-0.526651	4.92018	8.45426	0.0133038	0.227036
Rrm1	0.712869	5.79735	8.45318	0.0133083	0.227036
Lat	-1.20035	3.44018	8.44876	0.013327	0.227036
Ankrd12	-0.738963	7.54042	8.43627	0.01338	0.227036
Trmt1l	-0.544931	6.92665	8.43244	0.0133963	0.227036
Zfp747	-0.689335	4.6217	8.43179	0.0133991	0.227036
Tipin	0.62478	4.42692	8.42615	0.0134231	0.227036
Apol7b	-0.719768	3.93158	8.42078	0.0134461	0.227036
Rnf216	-0.51397	5.28313	8.42018	0.0134486	0.227036
Gm10273	0.799156	6.86275	8.41675	0.0134633	0.227036
Acrbp	-0.959955	3.47041	8.41341	0.0134777	0.227036
Rps13	1.11319	8.1321	8.55139	0.0134882	0.227036
Znhit3	1.01582	3.58576	8.40799	0.0135009	0.227036
Smg1	-0.512062	7.70341	8.40424	0.0135171	0.227036
Mrps33	0.554613	5.04671	8.39494	0.0135572	0.227285
Naip6	-0.619577	5.98732	8.37754	0.0136326	0.22801
Mycbpap	-1.08391	3.73532	8.37327	0.0136512	0.22801
H2-DMb2	-1.96691	2.89762	8.36287	0.0136966	0.228036
Ppil3	0.781945	4.2145	8.35951	0.0137113	0.228036
Stip1	0.481108	6.02794	8.3555	0.0137289	0.228036
Polrmt	0.806445	4.02538	8.3386	0.0138032	0.22845
Rnf185	-0.52603	4.85208	8.33827	0.0138046	0.22845
Ptpn6	-0.591953	5.05679	8.31562	0.013905	0.229058
Bcar3	-0.491203	5.72995	8.31258	0.0139186	0.229058
Bcr	-0.54987	5.64824	8.30953	0.0139322	0.229058
Rars2	0.656229	4.99211	8.30703	0.0139433	0.229058
Exosc8	0.957255	4.77618	8.29655	0.0139903	0.229307
Lrig2	-0.621751	4.5511	8.28883	0.0140249	0.229307
Rufy3	-0.525274	5.84644	8.27996	0.0140649	0.229307
Hspbp1	0.720872	4.70504	8.27693	0.0140786	0.229307
Mrpl54	0.484924	7.01344	8.26359	0.014139	0.229307
Ethe1	0.709925	5.46246	8.25471	0.0141794	0.229307
Limd2	-1.01741	3.74948	8.2541	0.0141821	0.229307
Timm8b	0.715286	6.86521	8.25342	0.0141853	0.229307
Mrpl42	0.708131	6.89836	8.24646	0.014217	0.229307
Itch	-0.467502	6.74508	8.24419	0.0142274	0.229307
Clec2e	-0.689238	5.53257	8.24161	0.0142392	0.229307
Rpl39	1.18585	9.14566	8.27585	0.0142781	0.229326
Gm6133	0.685718	7.27036	8.22755	0.0143037	0.229326
2900026A02Rik	-0.594508	7.51462	8.22104	0.0143337	0.229326
Tnfsf10	-0.766487	5.27008	8.21915	0.0143424	0.229326
Yars2	0.639518	3.99594	8.20617	0.0144025	0.229848
Rps5	0.958808	10.5545	8.1991	0.0144354	0.229848
Pgap2	0.602441	4.89485	8.18634	0.0144949	0.229848
Pigyl	0.764923	5.28157	8.18464	0.0145029	0.229848
Mrps9	0.684271	6.03034	8.18462	0.014503	0.229848
Mrps22	0.644118	4.76257	8.15073	0.0146626	0.231494
Cyb561d2	0.789812	4.22312	8.14981	0.0146669	0.231494
Mrps27	0.613161	4.57226	8.14486	0.0146904	0.231494
Smg7	-0.533827	5.99233	8.14077	0.0147099	0.231494
Slirp	0.699185	6.71142	8.12335	0.014793	0.231661
R3hdm4	0.485259	5.43456	8.11643	0.0148262	0.231661
Plekhh3	-0.587743	4.29963	8.09932	0.0149087	0.231661
Cse1l	0.66769	4.88518	8.09895	0.0149105	0.231661
Ifitm3	1.291	6.8102	8.743	0.0149256	0.231661
Plekha1	-0.596169	6.25413	8.09269	0.0149408	0.231661
Utrn	-0.793089	8.08718	8.09264	0.014941	0.231661
Abcb1a	-0.641603	9.00438	8.08901	0.0149586	0.231661
Ccnb1	0.850496	4.8307	8.06758	0.0150631	0.231661
Bloc1s2	0.602647	5.07364	8.06597	0.0150709	0.231661
Sesn1	-0.560005	6.11749	8.05768	0.0151116	0.231661
Slc9a3r1	-0.610388	9.83187	8.05415	0.015129	0.231661
Cpsf3l	0.605624	4.55773	8.0495	0.0151518	0.231661
Fkbp3	0.897267	6.04674	8.0688	0.0151752	0.231661
Psmg1	0.655702	5.03207	8.03382	0.0152293	0.231661
Abce1	0.580454	5.5914	8.03339	0.0152315	0.231661
Npc1	-0.963624	4.56741	8.02264	0.0152849	0.231661
Xpr1	-0.45249	6.18485	8.0186	0.015305	0.231661
Avpi1	0.886595	3.65257	8.0138	0.015329	0.231661
Rpl27-ps3	0.712808	7.9324	8.01149	0.0153405	0.231661
Prdx6	0.585758	8.3984	8.00573	0.0153694	0.231661
Pgm1	-0.56156	6.75298	8.00193	0.0153884	0.231661
Rgs3	-1.30515	3.57335	8.00183	0.0153889	0.231661
Adam19	-1.2141	3.07637	7.99272	0.0154347	0.231661
Mad2l1	0.627443	4.95885	7.98629	0.0154671	0.231661
Sidt2	-0.550837	6.74596	7.98037	0.0154971	0.231661
Klf6	-0.744442	7.76241	7.97253	0.0155368	0.231661
Akip1	0.576945	4.10463	7.97142	0.0155424	0.231661
Max	-0.421126	6.86061	7.95884	0.0156065	0.231661
Gbp6	-1.43996	3.69512	8.13934	0.0156114	0.231661
Spen	-0.702652	6.82662	7.95116	0.0156458	0.231661
Dpp4	-0.606821	8.62062	7.94868	0.0156585	0.231661
Per1	-0.628068	4.67227	7.93509	0.0157282	0.231661
Mpzl2	0.49433	5.34306	7.93393	0.0157342	0.231661
Dlgap5	0.780825	3.77082	7.92867	0.0157614	0.231661
Cck	-0.704951	5.37395	7.92003	0.0158061	0.231661
Itpkb	-1.05236	3.92666	7.91957	0.0158084	0.231661
Rasgef1b	-0.930834	3.63451	7.91608	0.0158265	0.231661
1110059E24Rik	0.496748	5.08269	7.91508	0.0158317	0.231661
Zg16	-0.902429	11.106	7.90215	0.015899	0.231661
Parp4	-0.566517	5.89407	7.89883	0.0159163	0.231661
2010001E11Rik	-0.593346	4.42124	7.89363	0.0159435	0.231661
C130074G19Rik	-0.735688	6.18953	7.88327	0.0159978	0.231661
Rpl28	0.703647	9.00721	7.86923	0.0160718	0.231661
Atg2a	-0.559872	4.61797	7.86719	0.0160826	0.231661
Shmt2	0.691885	4.40349	7.86297	0.0161049	0.231661
Tmed5	0.594121	5.22478	7.85784	0.0161322	0.231661
Appl2	-0.623879	4.77552	7.84981	0.0161748	0.231661
Rfng	-0.478685	4.9488	7.84077	0.0162231	0.231661
Polr2e	0.48018	6.25805	7.84042	0.0162249	0.231661
Nek6	-0.497853	6.01604	7.83912	0.0162319	0.231661
Naa50	0.543695	5.92124	7.825	0.0163076	0.231661
Fxyd5	-0.960494	3.65276	7.82253	0.0163208	0.231661
Arfip1	0.466333	6.3288	7.81981	0.0163355	0.231661
Tm4sf20	0.73396	8.8375	7.80419	0.0164199	0.231661
Cdc42ep2	-0.607444	5.06388	7.7964	0.0164622	0.231661
Mpp7	0.55786	4.10943	7.79106	0.0164912	0.231661
Rpl29	1.29447	7.21026	8.38928	0.016499	0.231661
Ctnnal1	0.843302	3.60302	7.78899	0.0165025	0.231661
Id1	-0.505628	6.4829	7.77718	0.016567	0.231661
Snrpa1	0.92193	5.4944	7.77528	0.0165775	0.231661
Ect2	0.856609	4.54617	7.76876	0.0166132	0.231661
Dst	-0.625326	7.55787	7.76851	0.0166146	0.231661
Rps26	0.887088	10.0783	7.7677	0.0166191	0.231661
Pik3cd	-0.961056	3.68518	7.76574	0.0166298	0.231661
Tbc1d10c	-1.22965	3.71698	7.7564	0.0166813	0.231661
Cpe	-0.711301	3.59059	7.74898	0.0167224	0.231661
Pnisr	-0.639406	7.87859	7.7468	0.0167344	0.231661
Timm17a	0.562794	6.70589	7.74067	0.0167685	0.231661
Mamdc4	0.880958	5.027	7.72833	0.0168372	0.231661
Kdm6b	-0.630558	6.7199	7.71838	0.0168929	0.231661
Coa4	0.618049	4.20617	7.71768	0.0168968	0.231661
Ip6k1	-0.567607	5.60906	7.71699	0.0169006	0.231661
Sec61b	0.754334	7.48932	7.71594	0.0169065	0.231661
S100a16	0.54826	5.75507	7.70008	0.0169958	0.231661
Snrk	-0.656807	5.04544	7.69719	0.0170121	0.231661
Stat1	-0.783195	4.56445	7.69324	0.0170344	0.231661
Rpl24	0.705281	9.12935	7.69034	0.0170509	0.231661
9930021J03Rik	-0.430288	5.67775	7.6787	0.017117	0.231661
Mcm7	0.594914	5.6836	7.66983	0.0171676	0.231661
Aplp1	-0.672162	5.89956	7.66864	0.0171744	0.231661
Arl4d	-0.844899	3.15783	7.66857	0.0171748	0.231661
Prkx	-0.791567	3.36053	7.66675	0.0171852	0.231661
Lyar	0.561163	6.08075	7.66109	0.0172176	0.231661
Rnf7	0.521071	5.42702	7.66021	0.0172227	0.231661
Ttr	1.41893	3.66971	7.6827	0.0172309	0.231661
Gmip	-0.684998	4.23415	7.6418	0.0173286	0.231661
Tapbp	-0.664811	8.7008	7.63847	0.0173479	0.231661
Grhpr	0.701116	5.15255	7.63419	0.0173727	0.231661
Lsm4	0.741849	8.51817	7.63029	0.0173953	0.231661
Rpa3	0.622986	4.84355	7.62949	0.0173999	0.231661
Lyrm5	0.637393	4.90684	7.61799	0.0174668	0.231661
Ccdc51	0.635023	3.65745	7.61472	0.0174859	0.231661
Fam160b1	-0.441767	6.31585	7.61331	0.0174942	0.231661
Mef2a	-0.450159	5.92052	7.6101	0.0175129	0.231661
Ltv1	0.508351	5.2321	7.60824	0.0175237	0.231661
Rps27l	0.834049	8.44581	7.60274	0.017556	0.231661
Ranbp1	0.744278	7.95417	7.59924	0.0175766	0.231661
Polr2k	0.703433	4.21327	7.59843	0.0175813	0.231661
Rpl37	0.906233	9.05612	7.59033	0.017629	0.231661
Aurka	0.762405	4.31004	7.57962	0.0176923	0.231661
Bcl2l15	1.3592	3.13335	7.57482	0.0177207	0.231661
Mrps14	0.809205	6.20988	7.57147	0.0177406	0.231661
Tomm20	0.580776	5.05782	7.57085	0.0177443	0.231661
Acadvl	0.62247	7.60722	7.56945	0.0177526	0.231661
Sap30	0.577372	4.56127	7.55888	0.0178156	0.231661
Zhx3	-0.553868	4.72193	7.55766	0.0178229	0.231661
Cep350	-0.506659	7.99806	7.55754	0.0178236	0.231661
Fgd4	-0.4451	6.1155	7.55638	0.0178305	0.231661
Smim11	0.624433	5.58792	7.54796	0.0178809	0.231661
Shfm1	0.79561	8.27282	7.54726	0.0178851	0.231661
Lbhd1	0.546356	6.02456	7.54671	0.0178884	0.231661
Dbi	0.62699	10.4079	7.53939	0.0179324	0.231661
Insr	-0.502481	5.81309	7.53471	0.0179605	0.231661
Lrp1	-0.504594	6.67148	7.53219	0.0179757	0.231661
Grwd1	0.595029	3.95298	7.53198	0.017977	0.231661
Sigmar1	0.702537	4.51226	7.53022	0.0179876	0.231661
Mrpl32	0.479108	5.43289	7.52968	0.0179909	0.231661
Mrpl45	0.45395	6.12803	7.51412	0.0180852	0.231661
Gm26938	0.898934	5.04871	7.51346	0.0180891	0.231661
Trim26	-0.667278	6.29805	7.50451	0.0181436	0.231661
Fnbp4	-0.549642	6.35927	7.50444	0.0181441	0.231661
Gpr39	-0.886175	4.45374	7.49385	0.0182088	0.231661
Pam16	0.566663	4.95841	7.49299	0.0182141	0.231661
Ech1	0.705852	7.56077	7.48434	0.0182672	0.231661
Runx1	-1.01097	3.32336	7.4816	0.018284	0.231661
Arhgap42	-0.503585	6.34852	7.47824	0.0183048	0.231661
Fam102a	-0.591843	6.93794	7.47799	0.0183063	0.231661
Zdhhc13	0.707456	4.94391	7.47563	0.0183209	0.231661
Bop1	0.682733	4.85743	7.47377	0.0183323	0.231661
Dnajb14	-0.523709	5.19874	7.47358	0.0183335	0.231661
Mrpl34	0.611955	7.01356	7.46357	0.0183955	0.231661
Ggt1	-0.678467	9.52494	7.45737	0.0184339	0.231661
Plekha6	-0.624688	6.28937	7.45037	0.0184775	0.231661
Atp6v1f	0.59629	6.48504	7.44653	0.0185015	0.231661
Pkp4	-0.589078	6.84895	7.44188	0.0185306	0.231661
Gm9755	0.498325	6.28089	7.43797	0.018555	0.231661
Mrpl33	0.615214	6.59305	7.43365	0.0185821	0.231661
Ubiad1	0.758614	3.28725	7.42896	0.0186116	0.231661
Brd2	-0.465849	7.20428	7.42094	0.018662	0.231661
Prkcd	-0.506872	6.53724	7.42085	0.0186626	0.231661
H2-Q1	-0.524222	7.20688	7.4193	0.0186724	0.231661
Tnip1	-0.536538	6.23162	7.41295	0.0187126	0.231661
Apex1	0.831529	5.42873	7.40874	0.0187392	0.231661
Eif3l	0.530058	6.82964	7.40716	0.0187492	0.231661
Slc11a2	0.708249	5.4582	7.40703	0.01875	0.231661
Rps27a	0.904816	9.18718	7.40615	0.0187556	0.231661
Rab11fip4	-0.895985	3.63954	7.4028	0.0187768	0.231661
Mapk8ip3	-0.654003	4.21292	7.40244	0.0187792	0.231661
Pla2g12a	0.638858	4.53914	7.40139	0.0187859	0.231661
Fam193a	-0.498745	5.86391	7.39917	0.0187999	0.231661
Fmn1	-0.580655	6.73818	7.39455	0.0188294	0.231661
Vcpip1	-0.451151	6.07658	7.39384	0.0188339	0.231661
Taf6l	0.626682	5.36564	7.39001	0.0188583	0.231661
Apbb1ip	-0.94283	3.24151	7.38859	0.0188674	0.231661
Osbpl6	-0.521486	6.70417	7.38701	0.0188775	0.231661
Gm15800	-0.464146	5.48785	7.38698	0.0188777	0.231661
Tmem70	0.7305	5.43763	7.38534	0.0188882	0.231661
Fyttd1	0.54178	5.39053	7.38121	0.0189147	0.231661
Hook3	-0.604366	5.95643	7.37497	0.0189547	0.231661
Tmed10	0.535523	7.23366	7.37481	0.0189557	0.231661
Mgam	-0.636891	11.1812	7.37038	0.0189842	0.231661
Rps4x	0.903758	9.91806	7.36524	0.0190173	0.231661
Atic	0.589553	5.74077	7.36162	0.0190407	0.231661
Prc1	0.57658	5.93905	7.36031	0.0190492	0.231661
Dis3l2	-0.642922	5.11369	7.35471	0.0190854	0.231661
Slc16a6	0.607076	5.93179	7.35308	0.0190959	0.231661
Jarid2	-0.615846	6.02164	7.35276	0.019098	0.231661
Ppargc1a	-0.515634	7.10698	7.34949	0.0191192	0.231661
Arhgef3	-0.835533	3.09828	7.34809	0.0191283	0.231661
2810417H13Rik	0.738796	6.74626	7.348	0.0191289	0.231661
Cdca7	0.576492	5.90091	7.33532	0.0192114	0.23182
Espn	-0.815923	8.13742	7.32482	0.0192801	0.23182
Timm10	0.651702	4.66815	7.3218	0.0193	0.23182
Ndufc2	0.684347	7.75893	7.31295	0.0193582	0.23182
Slc25a20	0.76882	6.4385	7.31077	0.0193725	0.23182
Ccdc12	0.51046	5.61209	7.30362	0.0194197	0.23182
Ptprh	-0.568811	5.8504	7.30092	0.0194376	0.23182
Akap13	-0.613788	7.29695	7.29996	0.019444	0.23182
H2-Q7	-1.2512	5.5975	7.83369	0.0194748	0.23182
D1Ertd622e	-0.518949	5.8953	7.29524	0.0194752	0.23182
Pcgf5	-0.59306	4.39549	7.2683	0.019655	0.23182
Ebna1bp2	0.642238	5.7028	7.26313	0.0196896	0.23182
Gm43796	-0.476867	6.15133	7.25657	0.0197338	0.23182
Thg1l	1.21431	3.05564	7.25468	0.0197465	0.23182
Emg1	0.557206	6.64054	7.25326	0.0197561	0.23182
Sarnp	0.51013	6.06179	7.24918	0.0197837	0.23182
Ganc	-0.546638	4.20761	7.24689	0.0197991	0.23182
Gpx1	0.86051	9.41412	7.24669	0.0198005	0.23182
Fam134c	-0.787809	3.52599	7.24668	0.0198006	0.23182
Hspd1	0.586943	8.59799	7.24343	0.0198226	0.23182
Umps	0.810119	4.26585	7.242	0.0198322	0.23182
Gmpr2	0.622928	3.80123	7.24077	0.0198406	0.23182
Gtf2h3	0.799767	4.34734	7.23935	0.0198502	0.23182
Srsf7	0.445485	6.81507	7.23847	0.0198562	0.23182
Tmem203	0.798148	3.54896	7.2365	0.0198696	0.23182
Soat1	0.551168	5.45975	7.23639	0.0198703	0.23182
Txndc12	0.49103	5.26842	7.23028	0.0199119	0.23182
Snrpf	0.866849	6.62275	7.2963	0.0199798	0.23182
Cd320	0.764344	3.61223	7.21383	0.0200243	0.23182
Jade1	-0.418935	5.57087	7.21204	0.0200366	0.23182
Clns1a	0.607361	5.26279	7.1913	0.0201795	0.23182
Gm15293	-2.61652	4.89178	8.72101	0.0201854	0.23182
Mrps23	0.515026	5.27054	7.19007	0.0201881	0.23182
Ebf1	-0.994583	4.27273	7.18753	0.0202056	0.23182
Mxd4	-0.585484	5.56226	7.18713	0.0202084	0.23182
Rpl19	0.721206	8.70904	7.17996	0.0202582	0.23182
Rps18	0.936097	10.1296	7.17865	0.0202673	0.23182
Mpp4	-0.571076	4.62471	7.17749	0.0202753	0.23182
Gipc1	0.609053	4.69671	7.17378	0.0203012	0.23182
Ran	0.910361	7.52941	7.26687	0.0203096	0.23182
Rnps1	0.574351	4.16493	7.17072	0.0203225	0.23182
Pdlim2	-0.732646	5.22913	7.17069	0.0203227	0.23182
Dpyd	-0.609022	7.41564	7.16072	0.0203924	0.23182
Polr1d	0.547415	6.52266	7.15058	0.0204636	0.23182
Myeov2	0.636084	7.1565	7.14715	0.0204878	0.23182
Arhgef19	-0.626489	4.19871	7.14666	0.0204913	0.23182
Gm10104	-3.00775	6.75387	9.21172	0.0204968	0.23182
Tmc7	-1.01834	3.15838	7.14333	0.0205147	0.23182
Vegfa	-0.589269	6.48973	7.13303	0.0205876	0.23182
9930111J21Rik2	-1.15203	2.91586	7.1304	0.0206062	0.23182
Arl13b	-0.668304	4.28715	7.1247	0.0206467	0.23182
Clk1	-0.62681	7.20965	7.12455	0.0206477	0.23182
Zbtb40	-0.703699	3.39846	7.1235	0.0206552	0.23182
Eif1ax	0.597938	6.13896	7.11813	0.0206934	0.23182
Helz2	-0.64333	4.49882	7.11736	0.020699	0.23182
Pold2	0.656308	5.32811	7.11429	0.0207209	0.23182
Wdr36	0.615452	4.48872	7.10769	0.0207681	0.23182
Rorc	-0.654574	5.90528	7.10647	0.0207768	0.23182
Zfos1	0.591827	5.49023	7.10331	0.0207995	0.23182
Acsm5	-1.06136	2.84434	7.10051	0.0208196	0.23182
Zmynd19	0.702575	3.38321	7.09986	0.0208242	0.23182
Ufsp2	0.511453	6.08175	7.09923	0.0208288	0.23182
Il17ra	-0.732832	3.55551	7.09721	0.0208433	0.23182
Myrfl	-0.613218	5.31962	7.0927	0.0208757	0.23182
Pacsin2	-0.460341	6.58365	7.08773	0.0209116	0.23182
Vil1	-0.609824	10.213	7.0875	0.0209132	0.23182
Snx29	-0.948951	3.64454	7.08657	0.0209199	0.23182
Sub1	0.424429	7.36896	7.08322	0.0209441	0.23182
Mgst1	0.820932	8.40061	7.08297	0.020946	0.23182
Rps12	0.660785	9.12971	7.0827	0.0209479	0.23182
Ndufb8	0.677865	6.16515	7.07293	0.0210187	0.232318
Dhrs7	0.624289	5.53186	7.06005	0.0211125	0.232393
Gimap8	-0.906164	3.45596	7.05882	0.0211215	0.232393
Magohb	0.549916	4.53277	7.0559	0.0211429	0.232393
Bcs1l	0.684322	3.86301	7.05202	0.0211712	0.232393
Emc4	0.673297	4.57212	7.04723	0.0212064	0.232393
Wsb1	-0.539557	5.64225	7.04665	0.0212106	0.232393
Cnih4	0.78846	7.60948	7.04423	0.0212284	0.232393
Rps29	0.928352	9.38292	7.04368	0.0212325	0.232393
Ssfa2	-0.503699	5.25972	7.0369	0.0212824	0.232656
Hacd2	0.614212	5.18549	7.02659	0.0213585	0.233055
Yif1b	0.661264	4.1942	7.02338	0.0213823	0.233055
Naca	0.713055	8.06661	7.01505	0.0214441	0.233055
Irf9	-0.537021	5.36014	7.01075	0.0214761	0.233055
Ndufb6	0.80829	7.89779	7.00974	0.0214837	0.233055
Nup43	1.00328	3.80179	7.00691	0.0215048	0.233055
Trip13	0.711417	3.95612	6.9945	0.0215976	0.233055
Thap2	-0.551088	5.26542	6.99187	0.0216173	0.233055
Cenpw	0.885978	4.68633	6.98992	0.021632	0.233055
Anapc15	0.624681	4.50351	6.98969	0.0216337	0.233055
Glud1	-0.613015	8.80536	6.98718	0.0216526	0.233055
Cdca8	0.640923	6.04595	6.98495	0.0216694	0.233055
Unc5b	-0.705501	4.59847	6.98451	0.0216727	0.233055
Lrrfip1	-0.543632	7.18296	6.98329	0.0216819	0.233055
Gsr	0.513404	7.95143	6.97403	0.0217518	0.233361
Nars2	0.780163	3.47076	6.97264	0.0217623	0.233361
Dhx32	0.631369	6.56053	6.95608	0.0218881	0.234429
Fdx1	0.52922	6.3044	6.94817	0.0219485	0.234652
Ten1	0.502315	5.30494	6.94434	0.0219778	0.234652
Gpt	-0.555692	8.34525	6.94311	0.0219872	0.234652
Btnl6	-0.839262	5.85999	6.95307	0.0220653	0.234707
Styk1	-0.518806	6.69008	6.92828	0.0221012	0.234707
Gm5611	0.982884	3.90882	6.92802	0.0221032	0.234707
Ddit3	-0.681327	4.78723	6.92389	0.022135	0.234707
Nedd4	0.563731	7.05568	6.92118	0.022156	0.234707
Dpy30	0.743109	6.2704	6.91613	0.0221951	0.234707
1500011K16Rik	0.74818	5.46912	6.91266	0.022222	0.234707
Neurl3	-0.425044	7.33756	6.90978	0.0222444	0.234707
Odf2l	-0.556886	5.25444	6.90682	0.0222673	0.234707
Tbk1	-0.401716	6.57658	6.90567	0.0222763	0.234707
Lcp1	-0.67906	5.2646	6.902	0.0223049	0.234707
Hip1r	-0.465788	6.5629	6.90189	0.0223057	0.234707
Nudcd1	0.569964	3.98253	6.89786	0.0223372	0.234762
Cct5	0.487044	7.33717	6.89135	0.0223881	0.235015
Rpl36	0.762799	9.48072	6.88238	0.0224584	0.235015
2019-09-15	0.578474	7.31162	6.88093	0.0224698	0.235015
Snrpb	0.881653	7.03679	6.97712	0.0224915	0.235015
Tmem258	0.828917	7.45041	6.89092	0.022492	0.235015
Tmtc4	-0.502009	4.37777	6.86875	0.0225658	0.2354
Eif3g	0.580716	6.78014	6.86681	0.0225812	0.2354
Tns4	-0.948215	5.2601	6.95779	0.0226405	0.235745
Dhx29	0.520395	4.08619	6.85129	0.0227043	0.235886
Gm5093	0.809067	6.68435	6.87258	0.0227066	0.235886
Fgd6	-0.557584	4.25384	6.83717	0.022817	0.236759
Pdhx	0.4836	4.84818	6.83142	0.0228631	0.236964
Nme6	0.646586	3.99491	6.81966	0.0229577	0.23767
Prdx3	0.712838	6.13521	6.81369	0.0230059	0.237895
Cast	-0.562363	7.08121	6.80353	0.0230882	0.238365
Ogfrl1	-1.31879	2.38848	6.79814	0.023132	0.238365
Polr2h	0.614418	5.57659	6.79469	0.0231602	0.238365
Atg4a	-0.59005	3.92978	6.78706	0.0232224	0.238365
Src	-0.508776	6.39162	6.77893	0.023289	0.238365
Nans	0.481871	6.253	6.77869	0.023291	0.238365
Golm1	0.470015	6.50404	6.7783	0.0232942	0.238365
Glrx5	0.451723	7.41277	6.77716	0.0233035	0.238365
1110004E09Rik	0.553356	5.38516	6.7748	0.0233229	0.238365
Ifitm2	0.887042	5.23892	6.7888	0.0233363	0.238365
Polr2d	0.745794	4.69183	6.77019	0.0233608	0.238365
Lgmn	0.637088	3.95284	6.76265	0.023423	0.238365
Phgdh	1.07658	3.25287	6.75853	0.0234571	0.238365
Rpl11	0.884689	9.39387	6.75681	0.0234713	0.238365
Zbtb8os	0.516858	5.36306	6.75258	0.0235064	0.238365
Rinl	-1.13714	2.97355	6.7496	0.0235311	0.238365
Rpl23a	0.792463	8.90364	6.74686	0.0235539	0.238365
Dyrk1a	-0.413362	5.69935	6.74641	0.0235576	0.238365
Lamtor5	0.566543	5.68959	6.74476	0.0235713	0.238365
Naaladl1	-0.8854	6.5381	6.8301	0.0236551	0.238365
Gm10126	0.853013	5.48573	6.73305	0.023669	0.238365
Mrpl47	0.518257	5.60595	6.73094	0.0236867	0.238365
Tmem256	0.486293	6.73606	6.7306	0.0236895	0.238365
Tfam	0.473827	5.73398	6.72877	0.0237049	0.238365
Rsrp1	-0.589677	8.59652	6.72762	0.0237145	0.238365
Ddx1	0.399909	6.77704	6.70848	0.0238756	0.239419
Rps28	0.822441	9.36554	6.70563	0.0238997	0.239419
Cenpv	0.799648	7.21249	6.72177	0.0239114	0.239419
Bcl7c	0.70638	4.0445	6.70253	0.0239259	0.239419
Nfkbiz	-0.450821	5.62274	6.69218	0.0240137	0.239508
Zc3h12a	-0.85497	4.19254	6.69213	0.0240142	0.239508
Mrps10	0.478595	5.6837	6.69206	0.0240148	0.239508
Nlrp9b	-1.0635	5.04879	6.83299	0.0242053	0.240532
Aven	0.689753	4.55679	6.66714	0.0242279	0.240532
Sec61g	0.73843	7.73249	6.66357	0.0242587	0.240532
Timm9	0.532845	4.96079	6.65931	0.0242953	0.240532
Setd2	-0.540915	6.764	6.6554	0.0243291	0.240532
Zfp182	-0.675034	3.37134	6.6512	0.0243654	0.240532
Actl6a	0.656463	5.52119	6.64814	0.0243919	0.240532
Fam169b	-0.807399	3.02591	6.63933	0.0244685	0.240532
BC037034	-0.835675	3.5224	6.63713	0.0244876	0.240532
Mrps26	0.665877	5.60602	6.63705	0.0244883	0.240532
Lmtk2	-0.460146	5.26754	6.63486	0.0245074	0.240532
Eif3e	0.598508	6.81869	6.63395	0.0245153	0.240532
Klf7	-0.747604	4.13998	6.63363	0.0245181	0.240532
Cep152	-0.738801	3.77987	6.62698	0.0245762	0.240532
Fxyd3	0.740673	4.88882	6.62653	0.0245801	0.240532
Tspo	0.667993	6.42439	6.62136	0.0246254	0.240532
Gspt1	0.39924	7.10303	6.61819	0.0246532	0.240532
Scarb2	0.480034	5.51814	6.61783	0.0246563	0.240532
Cdc42bpb	-0.717634	6.66321	6.61666	0.0246666	0.240532
Rps6kc1	-0.620524	3.50763	6.61532	0.0246784	0.240532
Eif1a	0.418251	6.3739	6.61519	0.0246795	0.240532
Rps26-ps1	0.734909	7.32698	6.61044	0.0247213	0.240678
Dynlt1c	0.669158	4.8365	6.59566	0.0248519	0.241607
Ssna1	0.556235	5.45199	6.58881	0.0249127	0.241607
Tsfm	0.613592	5.57591	6.58308	0.0249637	0.241607
Rab25	0.542798	6.37045	6.58301	0.0249643	0.241607
Spink1	-0.702028	10.7126	6.58232	0.0249704	0.241607
Lcp2	-0.813037	3.27152	6.58147	0.024978	0.241607
Rfk	-0.556894	9.17263	6.57179	0.0250645	0.241743
Bysl	0.732272	3.9393	6.57093	0.0250722	0.241743
Map4	-0.544763	6.17809	6.56842	0.0250947	0.241743
Dpagt1	0.488675	4.42954	6.56785	0.0250998	0.241743
Mpzl1	0.620207	4.67565	6.55679	0.0251992	0.242238
Dpm3	0.786352	6.51162	6.56763	0.0252532	0.242238
Gm17669	0.935783	3.61176	6.55068	0.0252543	0.242238
Rrp15	0.722547	4.29463	6.55017	0.0252589	0.242238
Rps19bp1	0.532129	5.2936	6.53473	0.0253989	0.242538
Nr1d2	-0.447978	5.6913	6.53469	0.0253992	0.242538
Sec11a	0.532859	6.73983	6.52586	0.0254797	0.242538
Yaf2	0.573223	4.28106	6.5183	0.0255489	0.242538
Fam136a	0.59314	6.10165	6.51622	0.0255679	0.242538
Mapkbp1	-1.00088	3.20936	6.51098	0.025616	0.242538
Gfod1	-0.753734	3.49716	6.51061	0.0256194	0.242538
Atad3a	0.425886	6.36922	6.50651	0.0256571	0.242538
Ephx1	1.09363	3.83999	6.50582	0.0256634	0.242538
Unc93a	-0.95296	5.7434	6.63308	0.0257344	0.242538
Dnajb2	-0.753907	4.10389	6.49701	0.0257447	0.242538
Ace2	-0.592548	10.1155	6.49638	0.0257505	0.242538
Atxn7	-0.442398	5.96758	6.49556	0.0257581	0.242538
Tyms	0.782204	5.67777	6.49411	0.0257715	0.242538
2019-09-08	-0.752998	3.24325	6.48926	0.0258164	0.242538
Emc7	0.484524	5.35277	6.48889	0.0258199	0.242538
Mapk1ip1l	-0.426041	6.05169	6.48836	0.0258248	0.242538
Prelid2	0.585567	5.59473	6.48806	0.0258276	0.242538
Ecd	0.441535	5.66258	6.48452	0.0258605	0.242538
Rab39	0.754365	7.85357	6.47955	0.0259067	0.242538
Zcchc6	-0.572728	7.52865	6.47784	0.0259226	0.242538
Bend7	-0.549611	5.75403	6.47604	0.0259394	0.242538
Mrpl18	0.596444	7.11953	6.47536	0.0259458	0.242538
Uchl3	0.744133	5.89847	6.47454	0.0259534	0.242538
Nutf2	0.722675	4.28671	6.4733	0.025965	0.242538
Casz1	-0.586942	8.13869	6.45811	0.0261073	0.243558
Spc24	0.522551	5.33108	6.45085	0.0261756	0.243558
Adap1	-0.655565	7.02123	6.438	0.026297	0.243558
Eif2s1	0.678138	6.22682	6.43424	0.0263327	0.243558
Mfge8	0.800612	5.62108	6.43343	0.0263404	0.243558
Git2	-0.507029	5.70011	6.43105	0.026363	0.243558
Mob3c	-0.567486	4.90376	6.42699	0.0264017	0.243558
Synpo	-0.612029	6.60792	6.42274	0.0264421	0.243558
Tjp3	0.424173	6.43205	6.42269	0.0264426	0.243558
Phactr4	-0.581897	6.7776	6.42198	0.0264494	0.243558
Paip2	0.413558	6.17544	6.42143	0.0264547	0.243558
Zfp292	-0.474786	7.54459	6.42048	0.0264637	0.243558
Sdf2l1	0.698039	5.14849	6.41595	0.026507	0.243558
Gm21974	0.59133	4.90023	6.41587	0.0265078	0.243558
Timm10b	0.408446	6.47326	6.41273	0.0265378	0.243558
Gpn3	0.62901	3.96846	6.4119	0.0265458	0.243558
Cox18	0.804425	3.75631	6.41024	0.0265617	0.243558
Trip11	-0.554687	8.22081	6.4102	0.0265621	0.243558
Usp14	0.44103	5.88902	6.39807	0.0266788	0.243965
Pmm1	0.99907	3.96911	6.39494	0.0267089	0.243965
Fkbp5	0.966985	5.53156	6.52558	0.0267253	0.243965
Myo1c	0.569902	3.7411	6.39017	0.0267551	0.243965
Epha2	-0.702459	4.63048	6.38907	0.0267657	0.243965
Cps1	0.516659	8.52894	6.38869	0.0267694	0.243965
Timm23	0.615862	4.8569	6.38543	0.026801	0.244006
Tspan12	0.73029	3.4958	6.38115	0.0268425	0.244038
Eif1b	0.528905	5.03562	6.37947	0.0268588	0.244038
Pctp	0.61494	3.67352	6.37498	0.0269025	0.244114
Cebpa	0.584322	3.90428	6.37174	0.026934	0.244114
Pcf11	-0.466046	6.00654	6.37024	0.0269487	0.244114
Rpl36-ps3	0.691023	5.60699	6.36484	0.0270015	0.244298
Bcl2l1	-0.498642	5.4774	6.3626	0.0270234	0.244298
Lrsam1	-0.905774	2.86752	6.35104	0.0271368	0.244664
Fbp1	0.956203	6.09057	6.54279	0.0271408	0.244664
Rps25	0.799915	8.65814	6.34816	0.0271652	0.244664
Mrpl55	0.558494	6.03945	6.34739	0.0271728	0.244664
Tomm5	0.930119	6.05584	6.46371	0.0272702	0.24497
Nab2	-0.604728	4.15781	6.33459	0.0272993	0.24497
Dhx30	0.475171	4.60925	6.33221	0.0273229	0.24497
Smpdl3b	-0.538756	6.87462	6.3292	0.0273528	0.24497
Cyth4	-0.980166	3.08893	6.32804	0.0273643	0.24497
Micalcl	-0.96424	3.33205	6.32536	0.027391	0.24497
Snx5	0.409697	6.17247	6.3231	0.0274135	0.24497
Nudt7	0.552121	4.52912	6.32195	0.0274249	0.24497
Rpl6l	0.753574	7.7331	6.31668	0.0274775	0.244988
Fxn	0.832427	4.18459	6.31347	0.0275096	0.244988
Muc2	-0.732735	9.25242	6.31251	0.0275191	0.244988
Gprc5a	-0.974921	3.70173	6.31083	0.0275359	0.244988
Gm21498	-2.78898	6.69782	7.94659	0.027575	0.245093
Dhrs11	-1.26001	3.35203	6.30146	0.0276299	0.245319
Park7	0.471471	7.67364	6.29313	0.0277139	0.245319
Plec	-0.793622	9.09183	6.29304	0.0277148	0.245319
Kcnq5	0.793995	5.53284	6.29257	0.0277196	0.245319
C1qbp	0.460024	7.23002	6.28962	0.0277493	0.245319
Nadk2	0.702255	5.08114	6.28543	0.0277916	0.245319
Cd59a	-1.04143	3.11118	6.28358	0.0278104	0.245319
Cfap77	0.584549	6.61298	6.28172	0.0278293	0.245319
Cd52	-0.948779	4.42184	6.27801	0.0278669	0.245319
Mon2	-0.466377	5.59284	6.2737	0.0279107	0.245319
Pnpt1	0.601854	4.40624	6.27286	0.0279192	0.245319
Rps8	0.728514	9.33537	6.26833	0.0279655	0.245319
Gm2000	0.713263	8.80354	6.26293	0.0280206	0.245319
Zbtb7b	-0.559175	5.66503	6.26276	0.0280223	0.245319
Galk1	0.494198	5.95516	6.26227	0.0280273	0.245319
Cpsf7	-0.434261	5.06088	6.26009	0.0280496	0.245319
Nfkb1	-0.441069	6.24394	6.25863	0.0280646	0.245319
Aff1	-0.530401	5.51066	6.24512	0.0282034	0.246021
1600002K03Rik	0.700994	3.60925	6.2434	0.028221	0.246021
Pgp	0.379705	7.40715	6.24062	0.0282497	0.246021
Npm1	0.665123	8.5142	6.24017	0.0282544	0.246021
Ndufv3	0.574904	8.24022	6.23664	0.0282908	0.2461
Pno1	0.527443	5.26932	6.22367	0.0284254	0.246182
Ssh1	-0.658476	3.66216	6.22346	0.0284275	0.246182
Lsm8	0.8482	4.76489	6.22041	0.0284593	0.246182
Ikbkb	-0.428316	5.40023	6.21847	0.0284794	0.246182
Tomm22	0.574061	7.35128	6.21845	0.0284797	0.246182
Mfsd6	-0.474946	5.54814	6.21637	0.0285013	0.246182
Gm42416	-0.658221	4.63318	6.21394	0.0285267	0.246182
Dnajc10	0.415694	6.07947	6.20955	0.0285726	0.246182
Nubp1	0.552202	5.92792	6.20856	0.028583	0.246182
Apol10a	-1.76171	7.81614	7.16631	0.0286086	0.246182
Gm28048	0.557765	6.34608	6.20373	0.0286336	0.246182
Gdpd2	-0.499009	6.15312	6.20129	0.0286592	0.246182
Cyth1	-0.810509	6.3427	6.27311	0.0286734	0.246182
Tssc1	-0.463355	4.37506	6.19895	0.0286838	0.246182
Hist1h1b	0.814542	6.35774	6.25796	0.0288067	0.246337
Epb41l5	0.656325	3.97933	6.18583	0.028822	0.246337
Mrpl20	0.629169	6.91851	6.18408	0.0288406	0.246337
Cdhr2	-0.487866	8.80004	6.18281	0.028854	0.246337
Vamp2	-0.76473	3.20191	6.17808	0.0289041	0.246337
Sp100	-0.56835	5.87711	6.17741	0.0289112	0.246337
Magi1	-0.519842	5.06146	6.1767	0.0289188	0.246337
Gm6563	0.422802	6.26982	6.17648	0.0289211	0.246337
Gm10093	0.544866	4.81887	6.16695	0.0290225	0.246966
Cpne2	-0.882855	4.77478	6.17698	0.0290905	0.247311
Pld5	0.553962	5.48094	6.1538	0.0291631	0.247693
Nenf	-0.639915	4.44808	6.15097	0.0291935	0.247717
Sema6a	-0.419688	6.23971	6.14447	0.0292633	0.247932
9430038I01Rik	-0.467798	5.53419	6.13919	0.0293202	0.247932
Zfp553	0.651623	3.62516	6.13843	0.0293284	0.247932
Erbb2ip	-0.473569	8.12756	6.13714	0.0293423	0.247932
Eif4ebp1	0.895209	5.35087	6.16661	0.0294364	0.247932
Trim56	-0.562778	6.09688	6.12751	0.0294465	0.247932
Rps9	0.722249	9.44389	6.1234	0.0294912	0.247932
Lsm3	0.657199	6.72952	6.12151	0.0295117	0.247932
Sema4b	-0.571094	5.49856	6.11917	0.0295372	0.247932
Smlr1	0.495243	5.73855	6.11905	0.0295385	0.247932
Mrps7	0.700765	5.83609	6.11884	0.0295408	0.247932
Slc43a2	-0.888889	9.22034	6.11801	0.0295498	0.247932
Aftph	-0.45206	6.50769	6.11296	0.0296048	0.248097
Rps27rt	0.711077	9.36786	6.10066	0.0297395	0.248097
Exosc7	0.582624	5.80378	6.1	0.0297467	0.248097
Gmds	0.434663	7.53468	6.09758	0.0297733	0.248097
Npc1l1	-0.652504	7.97814	6.09703	0.0297794	0.248097
Dars	0.513321	5.67017	6.095	0.0298017	0.248097
Dad1	0.607112	8.15073	6.09337	0.0298196	0.248097
Ggh	0.655387	3.28581	6.09138	0.0298415	0.248097
Hace1	-0.559217	4.33836	6.08912	0.0298664	0.248097
Uxt	0.475928	4.63409	6.08858	0.0298724	0.248097
Nde1	0.63882	3.87833	6.08496	0.0299123	0.248097
Shmt1	0.529766	5.34476	6.07918	0.0299763	0.248097
Hopx	0.488943	7.02733	6.07642	0.0300068	0.248097
Slc12a6	-0.439917	5.75882	6.07413	0.0300323	0.248097
Gcsh	0.62692	5.77269	6.07266	0.0300487	0.248097
Acot2	1.07668	3.51263	6.072	0.0300559	0.248097
Polr2j	0.537555	6.12042	6.06952	0.0300835	0.248097
Pdzk1	-0.397012	7.62702	6.05682	0.0302252	0.248097
Tmem60	0.613654	4.3625	6.05632	0.0302308	0.248097
Ndufs2	0.577981	8.15071	6.05595	0.030235	0.248097
Pebp1	0.490503	6.32369	6.05439	0.0302524	0.248097
Nup37	0.69269	3.89857	6.05287	0.0302695	0.248097
Ifrd1	-0.568967	5.93932	6.05177	0.0302818	0.248097
Polr3k	0.591312	5.55513	6.04809	0.0303231	0.248097
Dlat	0.494773	6.28904	6.04754	0.0303293	0.248097
Chkb	-0.404212	6.29422	6.04728	0.0303322	0.248097
Parp14	-0.648417	7.07272	6.04328	0.0303772	0.248097
Ndufaf5	0.653487	4.04435	6.04144	0.0303979	0.248097
Arhgap17	-0.504236	5.83962	6.04098	0.0304031	0.248097
Phb	0.423915	6.6492	6.03785	0.0304384	0.248097
Relb	-0.366555	6.14946	6.03572	0.0304624	0.248097
Slc9a2	-0.503175	6.5251	6.03493	0.0304713	0.248097
Pdk3	-0.565491	4.78717	6.03408	0.0304809	0.248097
Ctla4	0.710584	7.2161	6.03166	0.0305083	0.248097
Pfdn4	0.499007	4.57816	6.01627	0.030683	0.249038
Mark2	-0.508608	5.69767	6.01213	0.0307301	0.249038
Jkamp	0.54401	4.46826	6.0099	0.0307556	0.249038
Mrpl52	0.491075	7.39163	6.00284	0.0308364	0.249038
Gm609	-0.733501	3.88399	6.00182	0.0308481	0.249038
Sgk2	-0.767825	3.71463	6.00117	0.0308555	0.249038
Foxo3	-0.472294	5.32793	5.99739	0.0308989	0.249038
Hmgn1	0.542659	6.87429	5.99729	0.0309	0.249038
Pkn2	-0.377028	7.45191	5.99424	0.0309351	0.249038
Hps5	-0.491447	5.83216	5.99035	0.0309799	0.249038
Mdm2	-0.567861	5.84361	5.99025	0.0309811	0.249038
Hmbs	0.648879	4.89414	5.98972	0.0309872	0.249038
Carm1	0.726232	4.10894	5.98883	0.0309974	0.249038
2410015M20Rik	0.396496	7.67807	5.98632	0.0310263	0.249038
Pard3b	-0.46724	5.59464	5.98319	0.0310625	0.249038
Rpl31	0.771018	9.00099	5.98277	0.0310674	0.249038
Hsdl2	0.777847	5.33352	5.97882	0.0311131	0.249135
Rps15	0.543713	9.68767	5.97354	0.0311743	0.249135
Stxbp5	-0.472525	5.59905	5.969	0.0312271	0.249135
Med28	0.444701	6.63283	5.96774	0.0312417	0.249135
Ndufs8	0.747988	7.68318	5.96673	0.0312535	0.249135
Fam83b	-0.579005	5.01409	5.95871	0.031347	0.249135
Rsbn1l	-0.457189	5.80049	5.95795	0.0313559	0.249135
Ndufb2	0.5583	7.14413	5.95794	0.031356	0.249135
Tbc1d2b	0.531947	4.67098	5.95607	0.0313779	0.249135
Zdhhc2	0.631043	3.9444	5.95572	0.031382	0.249135
Wdr61	0.484775	6.31837	5.95551	0.0313844	0.249135
Fbl	0.639146	5.61577	5.94902	0.0314605	0.249195
Ndufb11	0.734334	7.76356	5.948	0.0314725	0.249195
Mtm1	-0.494695	5.51774	5.94777	0.0314752	0.249195
Sri	0.496884	8.30066	5.93819	0.0315879	0.249674
Pttg1ip	-0.478174	7.48025	5.9379	0.0315912	0.249674
Rce1	0.67402	4.16287	5.93464	0.0316298	0.249759
Krt7	0.384622	6.23819	5.92562	0.0317365	0.25002
Rps27	0.765636	9.24533	5.92214	0.0317778	0.25002
Rpl22	0.655177	8.33458	5.92063	0.0317958	0.25002
Eif3m	0.618444	5.55876	5.9191	0.0318139	0.25002
Lhfpl2	-0.81836	3.60059	5.9182	0.0318247	0.25002
Luc7l2	-0.503417	8.43998	5.91777	0.0318298	0.25002
Mgat4a	-0.435674	8.26607	5.91102	0.0319102	0.250268
Cct3	0.53303	6.95133	5.90692	0.0319592	0.250268
Olfr270	-1.46951	4.72422	6.13634	0.0320101	0.250268
Dusp16	-0.516157	5.77973	5.90192	0.032019	0.250268
Mepce	-0.547563	4.80264	5.89906	0.0320533	0.250268
Minos1	0.591887	8.81042	5.89741	0.0320732	0.250268
Mrpl41	0.587285	5.4695	5.89729	0.0320746	0.250268
Bod1	0.55674	4.57445	5.89253	0.0321318	0.250268
Uqcr10	0.551165	9.46276	5.88908	0.0321734	0.250268
Naip5	-0.578347	6.02375	5.88842	0.0321813	0.250268
Nudcd2	0.567889	5.43084	5.88187	0.0322604	0.250268
Gprin3	-0.471942	6.09051	5.87912	0.0322937	0.250268
Cenpa	0.69053	5.71544	5.87823	0.0323045	0.250268
Ccdc167	0.64737	4.05716	5.87814	0.0323056	0.250268
Coa3	0.607605	8.25782	5.87279	0.0323704	0.250268
Tm2d2	0.533429	5.73111	5.87141	0.0323872	0.250268
Mtx1	0.454706	5.39824	5.86838	0.032424	0.250268
Rps16	0.893067	8.54529	5.86687	0.0324424	0.250268
Cdc34	0.403355	6.38647	5.86681	0.0324432	0.250268
Dynlt1a	0.774078	7.56011	5.87196	0.0325043	0.250268
Pik3r1	-0.373871	6.84582	5.86083	0.032516	0.250268
Setd7	-0.4177	4.83886	5.8604	0.0325213	0.250268
Bmp2	-0.766724	3.74425	5.85827	0.0325473	0.250268
Chka	-0.601758	7.93429	5.85597	0.0325754	0.250268
Gm10263	0.729192	5.85525	5.85594	0.0325758	0.250268
C330027C09Rik	0.599399	4.53059	5.85396	0.0326001	0.250268
Apoo	0.573452	4.60806	5.85287	0.0326134	0.250268
Slc25a24	-0.411792	7.35403	5.83616	0.0328189	0.251497
Ssu72	0.520488	6.85043	5.8353	0.0328295	0.251497
Dcun1d5	0.450205	5.93808	5.82852	0.0329133	0.251924
Gm27021	0.425718	5.37671	5.81772	0.0330473	0.252735
Mrpl17	0.596954	6.05762	5.80864	0.0331606	0.253029
Pcbd1	0.609989	5.73231	5.80739	0.0331763	0.253029
Tmem53	-0.703297	3.08552	5.80384	0.0332206	0.253029
Fam13b	-0.515086	6.81002	5.80169	0.0332476	0.253029
Phb2	0.486505	7.79493	5.80129	0.0332526	0.253029
Rhebl1	-0.535127	4.27089	5.80038	0.033264	0.253029
Eps8l3	-0.472792	9.08793	5.78988	0.033396	0.253029
Ccl6	-0.666212	5.95342	5.78885	0.033409	0.253029
Zcchc11	-0.704718	5.71332	5.78755	0.0334254	0.253029
Itpk1	-0.501439	7.56866	5.78718	0.03343	0.253029
Rbx1	0.529019	7.18971	5.78707	0.0334314	0.253029
Wdyhv1	0.675222	3.13608	5.7868	0.0334349	0.253029
Cfap46	0.635311	6.65536	5.78545	0.0334518	0.253029
Dut	0.654134	5.66803	5.7788	0.033536	0.253268
Cdc42bpa	-0.544747	4.47904	5.77849	0.0335399	0.253268
Diaph1	-0.468708	7.24037	5.77146	0.0336291	0.253566
Cops5	0.426281	5.88277	5.7679	0.0336744	0.253566
Mia2	-0.474321	6.65334	5.76307	0.033736	0.253566
Hmgb2	0.805134	8.42547	5.76133	0.0337581	0.253566
Krt20	-0.546763	10.0824	5.75988	0.0337766	0.253566
Lonp1	0.40191	5.71574	5.75848	0.0337946	0.253566
Ppih	0.55279	5.3329	5.75776	0.0338037	0.253566
Wdr83	0.526142	4.12434	5.75764	0.0338053	0.253566
Ankrd13c	-0.368512	6.26619	5.75414	0.03385	0.253566
Socs4	-0.452601	6.75755	5.75324	0.0338615	0.253566
Mrpl16	0.481928	5.18428	5.74512	0.0339658	0.254135
Chchd4	0.403295	5.82223	5.73773	0.034061	0.25446
Orc6	0.564551	4.38237	5.73735	0.0340659	0.25446
Osgin1	-0.454781	5.56997	5.73314	0.0341203	0.254655
Jak2	-0.400331	6.86688	5.7297	0.0341648	0.254776
Gucy2c	-0.382092	7.66005	5.72612	0.0342112	0.254878
Epm2aip1	-0.530858	3.64976	5.72334	0.0342473	0.254878
Fam160b2	-0.608668	3.88186	5.72029	0.0342869	0.254878
Etfdh	0.567711	6.29381	5.7188	0.0343062	0.254878
Aqp4	0.71836	4.5616	5.71772	0.0343203	0.254878
Uba7	-0.550997	5.57965	5.71216	0.0343927	0.255179
Nktr	-0.597641	8.35187	5.70924	0.0344309	0.255179
Mterf2	0.625498	3.28723	5.70545	0.0344806	0.255179
Nr1h3	-0.5489	6.21279	5.70456	0.0344922	0.255179
Dnajc22	0.432184	4.90326	5.70374	0.0345029	0.255179
Adsl	0.500668	6.95521	5.69478	0.0346205	0.255834
Urah	0.558112	5.22574	5.69081	0.0346728	0.255834
Etv3	-0.424383	6.17178	5.69051	0.0346768	0.255834
Dcst1	-0.728535	3.09144	5.68714	0.0347212	0.255951
Iars	0.469512	5.16809	5.68179	0.034792	0.256194
Znfx1	-0.616007	6.22277	5.68034	0.0348112	0.256194
Dynlt1f	0.649439	5.59952	5.67456	0.0348878	0.256548
H2-T3	-0.460654	7.803	5.67113	0.0349333	0.256572
Otud7b	-0.524505	5.6726	5.66827	0.0349714	0.256572
Rpl37a	0.778115	9.54952	5.66639	0.0349964	0.256572
Raph1	-0.528153	7.19044	5.66573	0.0350052	0.256572
Romo1	0.63717	7.22459	5.65619	0.0351326	0.257296
Rps17	0.945468	8.51137	5.71481	0.0351821	0.257373
Tap1	-0.789834	6.18891	5.72434	0.0352004	0.257373
Memo1	0.706012	3.87199	5.64405	0.0352957	0.257859
Wipf2	-0.410597	5.76477	5.63899	0.0353638	0.258147
Timm17b	0.414906	5.63624	5.62373	0.0355704	0.258453
Rrm2b	0.789844	8.33959	5.62267	0.0355849	0.258453
Lgr5	-0.749472	4.8811	5.61743	0.0356562	0.258453
Krtcap2	0.683673	6.68924	5.61274	0.0357202	0.258453
Mtx2	0.467653	6.34369	5.61134	0.0357393	0.258453
Svil	-0.452104	6.40549	5.61129	0.03574	0.258453
Rpl18	0.775688	8.74616	5.60743	0.0357928	0.258453
Trim28	0.530895	6.26034	5.60673	0.0358023	0.258453
Uvssa	-0.567203	4.20219	5.59838	0.035917	0.258453
Tbck	-0.410555	5.06096	5.59634	0.035945	0.258453
Gm10269	0.743203	8.54991	5.59577	0.0359528	0.258453
Kif1b	-0.437634	7.52125	5.59354	0.0359835	0.258453
Epha1	-0.515921	4.93948	5.59127	0.0360149	0.258453
Rap1gap2	-0.781429	3.37409	5.58855	0.0360523	0.258453
Ttll5	-0.712026	4.45249	5.58824	0.0360567	0.258453
Kank1	0.742812	3.29236	5.58794	0.0360607	0.258453
Ccdc186	-0.396607	7.16088	5.58778	0.036063	0.258453
Rpl17	0.690039	9.74208	5.58777	0.0360631	0.258453
Fig4	0.67313	3.772	5.58609	0.0360864	0.258453
Tmem86a	-0.521171	6.14078	5.58481	0.0361041	0.258453
Ubn2	-0.50991	7.2487	5.58463	0.0361066	0.258453
Phlpp1	-0.494617	4.06666	5.58433	0.0361107	0.258453
Ensa	-0.3708	6.4497	5.5812	0.036154	0.258453
Snrpe	0.793317	7.06016	5.67116	0.0361635	0.258453
Gsta1	0.977552	10.1822	5.57995	0.0361713	0.258453
Rpl41	0.674652	10.266	5.57934	0.0361798	0.258453
Mrpl35	0.406584	6.22115	5.57856	0.0361906	0.258453
Sytl3	-0.503733	4.19529	5.57709	0.0362111	0.258453
Acap2	-0.392541	6.16791	5.5679	0.0363388	0.258734
Rpl23a-ps3	0.534293	5.62447	5.56604	0.0363648	0.258734
Fam3b	-0.432579	6.45266	5.56496	0.0363799	0.258734
Trmt10c	0.528445	4.46748	5.5641	0.0363919	0.258734
Kmt2c	-0.454289	7.16822	5.56392	0.0363944	0.258734
Cnpy2	0.382878	6.62813	5.56036	0.0364441	0.258883
Rps11	0.747174	9.13098	5.54933	0.0365988	0.259776
Xdh	-0.736741	7.88031	5.54674	0.0366352	0.25983
Psmd5	0.544559	4.82942	5.54022	0.0367271	0.260276
Tcirg1	-0.400748	4.82522	5.53599	0.036787	0.260495
Mapk8	-0.428078	5.73264	5.53373	0.0368189	0.260515
Ncoa6	-0.479549	5.1946	5.52551	0.0369356	0.260992
Rpl7a	0.66673	8.63801	5.52363	0.0369622	0.260992
Prkaa2	0.511485	5.15993	5.52285	0.0369733	0.260992
Igtp	-1.54053	5.57228	6.29518	0.0370437	0.261091
Rpl18a	0.684622	9.62783	5.51424	0.0370961	0.261091
Cct4	0.414101	6.79968	5.51303	0.0371134	0.261091
Magi3	-0.4302	7.67697	5.51226	0.0371244	0.261091
Tm2d1	0.396798	5.12581	5.51055	0.0371489	0.261091
Atf7ip	-0.490524	6.55598	5.50784	0.0371877	0.261091
Ppp1r15b	-0.441985	6.93146	5.50763	0.0371907	0.261091
Mgea5	-0.539755	6.58079	5.503	0.0372572	0.261216
Rplp1	0.783204	10.7052	5.50233	0.0372667	0.261216
Abcb8	0.504255	5.44332	5.49551	0.0373649	0.2617
Gm38303	-0.415877	5.1914	5.49281	0.0374039	0.261769
Mcm3	0.505229	5.14918	5.49078	0.0374331	0.26177
Jagn1	0.525653	5.06114	5.48518	0.0375142	0.262132
Ankrd37	1.20653	3.46757	5.52761	0.0376352	0.262721
Eef1d	0.419361	7.39411	5.47534	0.0376569	0.262721
Zzef1	-0.4682	8.16085	5.4716	0.0377114	0.262897
Ace	-0.644966	9.34648	5.46947	0.0377424	0.262909
Bola1	0.666936	4.86353	5.46702	0.0377783	0.262955
Hmmr	0.559594	5.3986	5.46286	0.037839	0.263174
Ccnh	0.558519	4.79974	5.45611	0.0379379	0.263641
Uba2	0.521044	5.35038	5.45428	0.0379647	0.263641
Rps14	0.72321	10.4585	5.44202	0.0381453	0.26469
Ndufc1	0.610042	8.78622	5.43524	0.0382457	0.265175
Rab27a	-0.657377	3.33239	5.43292	0.0382801	0.265175
0610037L13Rik	0.420857	4.74667	5.43071	0.0383129	0.265175
Gda	-0.598347	10.1294	5.4274	0.038362	0.265175
Micu1	-0.448988	7.10244	5.42669	0.0383726	0.265175
Coq3	0.67631	4.25219	5.4245	0.0384052	0.265175
Optn	-0.629738	8.52163	5.42194	0.0384435	0.265175
Fam76a	-0.407679	5.78383	5.41984	0.0384747	0.265175
H2afz	0.801067	6.56109	5.50571	0.0384808	0.265175
Stab1	-0.886375	2.83656	5.39958	0.0387785	0.267022
Timm8a1	0.581166	5.85587	5.39425	0.0388589	0.267371
Ksr1	-0.527797	5.73204	5.39079	0.0389113	0.267469
Gins1	0.925897	4.87857	5.46302	0.0389328	0.267469
Etf1	0.438531	7.14515	5.37956	0.0390816	0.267888
Plekhg6	-0.50678	4.56439	5.37781	0.0391082	0.267888
Rpl32	0.713859	9.9231	5.37664	0.0391261	0.267888
Cobl	-0.459707	8.36872	5.37554	0.0391427	0.267888
Dusp8	-1.02047	3.54507	5.37554	0.0391428	0.267888
Ccnl1	-0.452647	7.16646	5.3706	0.0392181	0.268199
Chd7	-0.568882	7.00347	5.36623	0.0392849	0.268444
Crlf3	-0.516016	4.22579	5.36435	0.0393137	0.268444
Inadl	-0.466642	6.70758	5.35624	0.0394381	0.269028
Diablo	0.500212	4.99064	5.35488	0.039459	0.269028
Snrpb2	0.540798	5.60393	5.35282	0.0394907	0.26904
Sdccag3	-0.37854	5.68579	5.34988	0.0395361	0.269145
Rpl36al	0.530555	7.16544	5.34525	0.0396075	0.269338
Snrpc	0.606243	4.43752	5.34399	0.039627	0.269338
Plin2	0.503054	6.50649	5.34222	0.0396544	0.269338
Ankrd16	-0.619208	3.60139	5.33893	0.0397053	0.26948
Ndufaf4	0.514087	6.10035	5.32929	0.039855	0.269828
Ndufa12	0.568731	8.16512	5.32631	0.0399014	0.269828
Dtx1	-0.778062	4.27516	5.32568	0.0399113	0.269828
Spcs1	0.672663	6.80219	5.32348	0.0399456	0.269828
Aga	0.726636	4.10576	5.32005	0.0399991	0.269828
Rps24	0.548453	10.4481	5.31899	0.0400158	0.269828
Ak6	0.671824	5.60631	5.31894	0.0400166	0.269828
Nudt9	0.610055	5.50556	5.31772	0.0400357	0.269828
Smim6	0.535739	5.30257	5.31732	0.040042	0.269828
Gm28043	-0.397664	5.28505	5.31619	0.0400597	0.269828
Smim7	0.3487	6.62756	5.31446	0.0400868	0.269828
Rnf126	0.596966	5.21535	5.31084	0.0401436	0.270008
Aasdhppt	0.435865	4.85057	5.29649	0.0403697	0.271308
Madd	-0.582302	3.691	5.29353	0.0404165	0.271308
Kdm7a	-0.445138	5.7533	5.28879	0.0404915	0.271308
Mrps30	0.610814	5.34132	5.28773	0.0405084	0.271308
Mecp2	-0.397717	4.91885	5.28631	0.0405309	0.271308
Gm20605	-0.6013	3.59958	5.28545	0.0405446	0.271308
Ndufs3	0.40179	7.2557	5.28522	0.0405483	0.271308
Tmem175	0.62495	3.51441	5.28	0.0406313	0.271662
Gtpbp10	0.695134	3.22219	5.27314	0.0407408	0.272191
Cox20	0.443143	7.17205	5.26739	0.0408328	0.272451
Gm10094	0.479472	7.41187	5.26692	0.0408404	0.272451
Jmjd1c	-0.469663	6.86133	5.26497	0.0408717	0.272458
Prep	0.54039	4.33892	5.26098	0.0409358	0.27254
Selplg	-0.971812	3.50864	5.26042	0.0409447	0.27254
Tnfrsf1a	-0.377861	6.42106	5.25806	0.0409827	0.272591
Pin1	0.513216	5.61401	5.25164	0.0410862	0.273077
Pccb	0.685379	6.7423	5.25063	0.0411559	0.273338
Trib3	-0.650092	3.52289	5.24225	0.0412382	0.273683
Vdac3	0.455771	6.5851	5.22721	0.0414829	0.274912
B3gnt7	0.72443	4.65895	5.22711	0.0414846	0.274912
Dhx37	0.702808	3.03977	5.2252	0.0415157	0.274915
Slco2a1	-0.716633	5.26722	5.21607	0.0416653	0.275703
Fam160a2	-0.410201	5.8016	5.21125	0.0417446	0.275924
Lmf1	0.713192	3.32429	5.21031	0.0417601	0.275924
Fam98a	0.466837	4.63865	5.20427	0.0418597	0.275993
Ncoa2	-0.37624	6.13915	5.20325	0.0418764	0.275993
Ppa2	0.484658	6.08536	5.20249	0.041889	0.275993
Ncaph	0.732048	3.97023	5.20091	0.0419152	0.275993
Pgk1	0.426196	6.21515	5.20037	0.0419241	0.275993
Tmem147	0.536532	6.98703	5.19725	0.0419757	0.275996
Fdx1l	0.620704	4.79681	5.19505	0.0420121	0.275996
Jun	-0.543213	7.21866	5.19419	0.0420265	0.275996
Smad4	-0.466854	6.87881	5.18498	0.0421796	0.275996
Rps3	0.823087	9.53272	5.18257	0.0422198	0.275996
Mrpl4	0.65612	6.00803	5.18217	0.0422265	0.275996
Manf	0.53382	7.6522	5.18108	0.0422446	0.275996
Fahd2a	0.581237	3.64544	5.1808	0.0422493	0.275996
Scpep1	0.712404	4.87996	5.18046	0.042255	0.275996
Gm10076	0.596529	10.4415	5.18017	0.0422598	0.275996
Thap11	0.509305	4.30773	5.17949	0.0422711	0.275996
Nsun2	0.368724	6.08783	5.17266	0.0423854	0.275996
Pkig	0.358263	6.52582	5.16959	0.042437	0.275996
Zfp426	-0.574563	3.54859	5.16901	0.0424466	0.275996
Ddx49	0.4585	5.12203	5.16845	0.0424562	0.275996
Tap2	-0.640178	5.37664	5.16795	0.0424645	0.275996
Rpl7	0.73459	8.99196	5.16731	0.0424752	0.275996
Dock8	-0.518621	5.32778	5.16718	0.0424774	0.275996
Psma6	0.399531	7.00276	5.16283	0.0425506	0.276012
Srcap	-0.73466	6.6837	5.21302	0.0426079	0.276012
Cpeb3	-0.522685	3.73059	5.15914	0.0426127	0.276012
Khnyn	-0.858684	4.60738	5.17099	0.0426663	0.276012
Nop16	0.51453	4.64717	5.15548	0.0426746	0.276012
Gripap1	-0.584189	6.40508	5.15506	0.0426817	0.276012
Rdx	-0.949566	3.44857	5.15241	0.0427265	0.276012
Psmc2	0.405288	6.49155	5.15105	0.0427494	0.276012
Golga4	-0.6338	9.32219	5.15064	0.0427564	0.276012
Mrps21	0.598827	7.26246	5.14827	0.0427965	0.276032
Papd5	-0.431637	5.93923	5.14437	0.0428628	0.276032
Mdm4	-0.454715	5.99228	5.14324	0.042882	0.276032
Btnl2	-0.420742	5.9776	5.14321	0.0428824	0.276032
Prpf39	-0.496222	4.80111	5.13526	0.0430178	0.276117
Parp3	-0.57104	3.90433	5.13525	0.043018	0.276117
Ergic1	0.494494	4.87403	5.13426	0.043035	0.276117
Cdkn2aipnl	0.636872	5.26449	5.13302	0.0430562	0.276117
Trub2	-0.454991	5.08821	5.13291	0.043058	0.276117
Rbbp6	-0.473189	7.58067	5.12886	0.0431272	0.276117
Vps52	0.431564	4.43544	5.126	0.0431762	0.276117
Trim12c	-0.57183	5.5015	5.12446	0.0432026	0.276117
Vnn1	0.64355	5.44279	5.12419	0.0432073	0.276117
Supt4a	0.542414	5.01295	5.12308	0.0432263	0.276117
Tmem57	-0.354829	5.973	5.12266	0.0432335	0.276117
Rfxap	0.47976	4.43021	5.12065	0.043268	0.276141
Rpl35	0.597122	9.40729	5.10873	0.0434734	0.277081
Hist1h2ap	1.10688	8.42125	5.31044	0.0434769	0.277081
Slc35e2	-0.487759	5.47707	5.10644	0.043513	0.277114
Rps7	0.836995	8.93201	5.10096	0.0436078	0.277299
Tbc1d1	-0.466379	5.36354	5.09956	0.0436321	0.277299
Denr	0.47612	6.49268	5.09942	0.0436346	0.277299
Ccdc43	0.432521	4.58236	5.09476	0.0437155	0.277464
Fos	-0.665311	7.66421	5.09436	0.0437224	0.277464
Mrpl43	0.456027	6.29784	5.08566	0.0438742	0.278118
Cdcp1	-0.377723	5.58971	5.08465	0.0438917	0.278118
Ush1c	-0.535119	7.81865	5.08313	0.0439183	0.278118
Wdr77	0.422018	5.22312	5.07935	0.0439845	0.278123
Mcm2	0.5014	4.86184	5.07889	0.0439926	0.278123
Azin1	-0.431206	7.95767	5.07779	0.0440119	0.278123
Hadhb	0.440753	6.35745	5.07537	0.0440542	0.278195
Rybp	-0.528094	5.098	5.07153	0.0441218	0.278362
Ern2	-0.626967	3.85482	5.0667	0.0442068	0.278362
Hepacam2	-0.485868	4.96044	5.06474	0.0442414	0.278362
Crim1	-0.429817	5.28087	5.06255	0.04428	0.278362
Agrn	-0.421465	5.73036	5.06144	0.0442996	0.278362
C530008M17Rik	-0.860111	6.95894	5.23339	0.0443006	0.278362
Mtss1	-0.496026	4.65273	5.05984	0.0443279	0.278362
Slc16a3	0.55921	5.5608	5.05981	0.0443285	0.278362
Polr2c	0.517994	5.57683	5.05511	0.0444117	0.27869
Srsf3	0.452021	7.27324	5.05275	0.0444535	0.278757
P2rx4	-0.462045	5.80349	5.05061	0.0444915	0.278801
Ngef	-0.491677	4.57001	5.04708	0.0445542	0.27884
U2af1	0.488743	5.35729	5.04677	0.0445599	0.27884
Atraid	0.562871	5.28448	5.04141	0.0446552	0.279243
Mfsd8	-0.530601	3.94492	5.03884	0.0447012	0.279336
Gm43064	0.598425	6.42022	5.03613	0.0447497	0.279445
Ndufa8	0.448472	7.71701	5.03237	0.0448169	0.27967
Setd5	-0.420229	7.7403	5.03044	0.0448515	0.279692
Pgm2l1	0.634156	5.79896	5.02672	0.0449183	0.279908
Npc2	0.449073	6.64202	5.02487	0.0449517	0.279908
Prss8	0.503521	4.47252	5.02331	0.0449796	0.279908
Rnf31	-0.592517	4.80985	5.01802	0.045075	0.280307
Snrpd1	0.658429	6.2128	5.01365	0.0451539	0.280442
Smarcb1	0.420859	5.64824	5.01224	0.0451795	0.280442
Gk5	0.43541	4.6752	5.01029	0.0452146	0.280442
Nsd1	-0.422492	7.7194	5.00891	0.0452397	0.280442
Rhoc	-0.370843	7.31203	5.00819	0.0452527	0.280442
Dennd1b	-0.337373	7.08666	5.00121	0.0453795	0.281034
Igf2r	-0.375867	6.15176	4.99923	0.0454155	0.281063
Rps23	0.605851	8.23352	4.99217	0.0455443	0.281493
Ccng1	0.457279	5.25969	4.99199	0.0455476	0.281493
Hlf	-0.586624	3.89734	4.98985	0.0455868	0.281541
Gcat	0.376157	6.01486	4.98489	0.0456774	0.281671
Atox1	0.450291	7.35386	4.9832	0.0457085	0.281671
Hint3	0.401555	5.25533	4.98061	0.0457561	0.281671
Tmem150b	-0.553849	4.3131	4.97985	0.04577	0.281671
Zfc3h1	-0.515191	6.62688	4.97872	0.0457908	0.281671
Polr2l	0.562014	4.4088	4.97844	0.0457959	0.281671
Set	0.433766	7.85451	4.96393	0.0460638	0.282886
Yars	0.408414	5.1328	4.9594	0.0461477	0.282886
Ncoa7	-0.402567	4.87245	4.95894	0.0461563	0.282886
Ttll3	-0.742866	3.06885	4.95868	0.0461612	0.282886
Foxj2	-0.590865	4.0969	4.9571	0.0461904	0.282886
Tma16	0.717628	3.1066	4.9569	0.0461941	0.282886
Trmt112	0.893901	5.85163	5.08738	0.0462137	0.282886
Rpl38	0.549827	9.66826	4.95276	0.0462711	0.283044
Zfp597	-0.596358	3.69871	4.94812	0.0463576	0.283108
Nup205	0.528666	4.43233	4.9478	0.0463636	0.283108
Dedd2	-0.582186	4.81964	4.94713	0.0463761	0.283108
St14	-0.388446	7.77024	4.94475	0.0464206	0.283187
Gm11127	-0.530293	4.16591	4.93648	0.0465755	0.28378
Aak1	-0.447707	5.65363	4.93619	0.0465809	0.28378
Ctsl	0.62266	4.13942	4.93119	0.0466749	0.283899
Fbxw7	-0.514808	5.28828	4.92923	0.0467117	0.283899
Tmem65	0.615305	4.80513	4.92878	0.0467202	0.283899
Reps2	-0.503799	4.22516	4.92751	0.0467442	0.283899
Prkg2	-0.451291	7.35346	4.92676	0.0467583	0.283899
Dnajc11	0.35002	5.95785	4.92495	0.0467925	0.283901
Abcf2	0.555456	4.5663	4.92339	0.0468219	0.283901
Deb1	0.421337	5.4331	4.92136	0.0468603	0.283942
Mb21d2	-0.529183	3.52059	4.91844	0.0469155	0.284085
Ndc80	0.59467	3.56098	4.915	0.0469806	0.284288
Irf2bp1	0.488004	4.82806	4.91024	0.0470711	0.284292
Adamtsl5	-0.428674	5.54022	4.90882	0.0470981	0.284292
Hist1h4d	1.00902	5.26853	5.13637	0.0471114	0.284292
Erc1	-0.544867	6.1401	4.90665	0.0471393	0.284292
Skiv2l	-0.45938	6.02395	4.90557	0.0471599	0.284292
0610012G03Rik	0.46305	6.98133	4.90489	0.0471729	0.284292
Vps13a	-0.463209	6.9185	4.90333	0.0472027	0.284292
Iqgap2	-0.452871	9.24662	4.89924	0.0472808	0.28446
Psmb1	0.480026	8.25388	4.89667	0.0473299	0.28446
Gfer	0.513844	4.90231	4.89613	0.0473402	0.28446
Haus1	0.723762	3.58442	4.89524	0.0473572	0.28446
Ormdl3	-0.534076	6.35944	4.88819	0.0474924	0.284486
Nfs1	-0.702313	3.25948	4.88655	0.0475239	0.284486
Surf2	0.582205	3.48895	4.88371	0.0475786	0.284486
Tuba1b	0.896807	6.61282	5.06858	0.0476112	0.284486
Mocs2	-0.3715	7.78326	4.88022	0.0476458	0.284486
Gal3st2	-0.337812	6.38804	4.88021	0.047646	0.284486
Slc35a5	-0.393219	5.71574	4.87879	0.0476735	0.284486
Nin	-0.727853	3.61048	4.87867	0.0476757	0.284486
Ndufab1	0.494991	8.53416	4.87856	0.0476778	0.284486
Rapgefl1	-0.76924	3.32177	4.87855	0.0476781	0.284486
Dap	-0.450068	6.33225	4.87466	0.0477532	0.284502
Etnk1	-0.413852	6.92835	4.87305	0.0477843	0.284502
Specc1l	-0.54183	7.45032	4.8722	0.0478007	0.284502
Rapgef2	-0.459818	5.37555	4.87186	0.0478074	0.284502
Plekhg2	-0.630637	3.76543	4.86653	0.0479107	0.284928
Ctsh	0.508173	5.69983	4.86423	0.0479555	0.285005
Phf2	-0.582178	4.30139	4.85886	0.04806	0.285296
Fnbp1	-0.761789	3.84502	4.85845	0.0480679	0.285296
Akt1	0.476404	5.37833	4.85535	0.0481285	0.285389
Rac2	-0.741938	4.52808	4.85372	0.0481603	0.285389
Glrx3	0.488434	6.64874	4.85205	0.0481929	0.285389
Ncoa3	-0.493667	4.64088	4.84788	0.0482745	0.285389
Xrcc6	0.551328	4.62318	4.84759	0.0482801	0.285389
Ndufb9	0.667517	9.13878	4.84688	0.0482941	0.285389
Irf2	-0.364822	6.90264	4.84584	0.0483144	0.285389
Trmt12	0.827105	2.94756	4.84466	0.0483377	0.285389
Psph	0.737451	3.29958	4.84125	0.0484047	0.285597
Hmgn2	0.606338	5.76713	4.8371	0.0484863	0.285875
Mrpl22	0.669685	4.1999	4.83562	0.0485154	0.285875
Klkb1	-0.611685	6.47754	4.82984	0.0486296	0.28636
Pbdc1	0.447456	5.31175	4.82723	0.0486811	0.286476
Tmc4	-0.407983	5.52179	4.82266	0.0487717	0.286708
Nat6	0.49278	4.01418	4.82164	0.0487918	0.286708
Enoph1	0.554506	4.29299	4.82041	0.0488163	0.286708
Tnik	-0.349759	6.99727	4.8184	0.0488563	0.286755
Drg1	0.376253	5.41921	4.81321	0.0489595	0.286888
Tomm40	0.341113	6.55667	4.81306	0.0489626	0.286888
Plxna2	-0.43449	5.19201	4.81246	0.0489746	0.286888
Sf3b5	0.646859	5.85568	4.80732	0.049077	0.287124
Zbtb18	-0.469682	4.4745	4.80718	0.0490798	0.287124
D2Wsu81e	0.427685	4.65104	4.80437	0.0491362	0.287124
Rpl23	0.644982	9.10363	4.80404	0.0491427	0.287124
H2-Q4	-0.932627	6.02975	5.02164	0.0491844	0.28718
Kdm2a	-0.520718	7.66608	4.80037	0.0492163	0.28718
Mfsd7b	-0.496743	6.62507	4.79161	0.0493922	0.28802
Ssr2	0.684359	7.7683	4.78421	0.0495415	0.288089
Abcc2	-0.543127	8.62773	4.78211	0.0495841	0.288089
Aifm1	0.445367	6.7962	4.7815	0.0495964	0.288089
Golga5	-0.369821	5.27433	4.78011	0.0496245	0.288089
Chmp1a	-0.354711	6.47418	4.77627	0.0497023	0.288089
Mtg1	0.674086	3.55532	4.77386	0.0497513	0.288089
Akap10	-0.500069	4.09315	4.77288	0.0497712	0.288089
Rnf43	-0.492486	4.89976	4.77072	0.0498152	0.288089
Ndufa4	0.714759	9.60599	4.76773	0.049876	0.288089
Abhd17a	0.35993	7.4492	4.76189	0.0499951	0.288089
Polr2f	0.450079	6.21999	4.76123	0.0500086	0.288089
Smim13	0.70938	3.51004	4.75955	0.050043	0.288089
Rpl30	0.688959	8.52137	4.75893	0.0500556	0.288089
Stx3	-0.321795	6.50129	4.75889	0.0500566	0.288089
Snapin	0.628405	3.57027	4.75864	0.0500615	0.288089
Fam193b	-0.757396	4.81985	4.75816	0.0500714	0.288089
Eif2s3x	0.49981	5.56324	4.75751	0.0500847	0.288089
Ssr4	0.603016	7.27663	4.75532	0.0501297	0.288089
Mrps35	0.467195	6.03932	4.75311	0.050175	0.288089
Stat3	-0.41216	6.58985	4.75291	0.050179	0.288089
Plk4	0.61106	4.20631	4.75062	0.0502261	0.288089
Dnajc19	0.627588	7.19532	4.74996	0.0502397	0.288089
Agr2	0.559213	8.16508	4.74962	0.0502467	0.288089
Dohh	0.570188	5.29255	4.74854	0.0502689	0.288089
Tbc1d8b	-0.424008	4.51023	4.74725	0.0502954	0.288089
Ramp2	0.353434	6.58562	4.74712	0.0502982	0.288089
1110001J03Rik	0.706778	6.40876	4.79307	0.0502999	0.288089
Pbxip1	-0.435139	5.83359	4.74559	0.0503297	0.288089
Bbip1	0.355246	5.65559	4.74523	0.050337	0.288089
Dennd3	-0.598408	3.97091	4.73987	0.0504475	0.288089
Mrpl46	0.441024	5.82277	4.7392	0.0504615	0.288089
Dtd1	0.554632	3.82228	4.73863	0.0504732	0.288089
Myadm	0.622493	4.30221	4.73856	0.0504748	0.288089
Slc38a10	-0.429581	5.70194	4.73728	0.0505012	0.288089
Baz2b	-0.397785	7.61741	4.73607	0.0505262	0.288089
Pcyt2	-0.486402	7.73064	4.73397	0.0505696	0.288154
Pycr2	0.554091	3.63381	4.73029	0.050646	0.288406
Inpp5d	-1.0153	3.34716	4.72719	0.0507104	0.28859
Ddc	-0.451065	7.22344	4.72101	0.0508391	0.289048
Krit1	-0.388412	5.76721	4.72023	0.0508552	0.289048
Marveld2	-0.526095	4.55597	4.70947	0.0510803	0.289991
Rps20	0.662794	8.8863	4.70632	0.0511464	0.289991
Tanc1	-0.434054	5.01523	4.70439	0.051187	0.289991
Ttc39b	-0.402939	5.15069	4.70354	0.0512049	0.289991
Tln1	-0.472575	7.06503	4.70086	0.0512612	0.289991
Mx1	-1.00603	3.41804	4.70078	0.0512629	0.289991
Hint2	0.438822	7.03414	4.69987	0.0512821	0.289991
Cln3	-0.72922	4.5536	4.69804	0.0513207	0.289991
Gtpbp8	0.485611	4.00333	4.69512	0.0513823	0.289991
Mrps12	0.482873	5.94718	4.69498	0.0513852	0.289991
Tspan13	-0.344654	7.46556	4.69432	0.0513993	0.289991
Smurf1	-0.565078	3.60856	4.69389	0.0514083	0.289991
Cenpm	0.543939	4.04325	4.69027	0.051485	0.290218
Myo18a	-0.638098	8.39682	4.68893	0.0515133	0.290218
Slc30a2	-0.431435	5.90924	4.6808	0.0516859	0.290964
Pgk1-rs7	0.458042	8.18998	4.67964	0.0517104	0.290964
Mpnd	-0.352676	6.63964	4.67651	0.0517771	0.291157
Cops4	0.412933	5.85635	4.67289	0.0518545	0.291377
Pigp	0.467031	5.17082	4.67164	0.051881	0.291377
Msto1	0.546152	3.76896	4.66951	0.0519266	0.291451
Pcsk5	-0.575888	7.11472	4.66632	0.0519948	0.291651
Arfgap1	-0.411642	5.60311	4.66039	0.0521222	0.292183
Rfc5	0.450217	4.87379	4.65611	0.0522141	0.292516
Gm9797	0.407069	5.23127	4.65383	0.0522634	0.292585
Rplp0	0.691413	10.2211	4.65005	0.0523448	0.292585
Med13	-0.431223	6.90081	4.64973	0.0523517	0.292585
Bcorl1	-0.583593	4.38035	4.64828	0.0523832	0.292585
Tmem82	-0.490744	4.46161	4.64723	0.0524059	0.292585
Grcc10	0.352896	6.79238	4.64536	0.0524463	0.292585
Efnb1	-0.364668	6.20306	4.64117	0.0525371	0.292585
Foxj3	-0.409727	5.34884	4.6408	0.0525451	0.292585
Mospd3	0.491022	4.18716	4.63969	0.0525693	0.292585
Neu1	0.5435	5.04218	4.63944	0.0525747	0.292585
Pycard	0.750688	9.0407	4.63892	0.0525859	0.292585
Ccdc134	0.671805	3.11639	4.63748	0.0526172	0.292585
2010107E04Rik	0.765344	8.67754	4.62732	0.0528385	0.293634
Rpl26	0.589171	8.88982	4.62334	0.0529256	0.293778
Stoml2	0.585206	5.85345	4.621	0.0529769	0.293778
Rcor3	-0.412946	4.91821	4.62048	0.0529881	0.293778
Acbd6	0.42054	4.85274	4.62016	0.0529951	0.293778
Abracl	0.47026	6.37534	4.61564	0.0530943	0.293993
Tcp1	0.409376	7.70454	4.61435	0.0531228	0.293993
Tor1aip1	-0.362299	5.33782	4.61137	0.0531884	0.293993
Ddost	0.406878	7.52898	4.61057	0.0532059	0.293993
Mri1	0.502966	4.40434	4.60974	0.0532242	0.293993
Eps8	-0.345347	7.60179	4.60947	0.0532301	0.293993
Slc37a1	-0.481979	5.7949	4.6023	0.0533885	0.294686
Dcaf11	-0.393147	6.79988	4.59987	0.0534422	0.294784
Gm15315	-2.70543	6.80749	5.51855	0.0534718	0.294784
Gm17541	0.873076	3.37812	4.59234	0.0536093	0.29536
Tcf4	-0.388627	5.30391	4.58141	0.0538528	0.296404
Pgam5	0.445482	4.36425	4.58033	0.053877	0.296404
Rabggtb	0.420038	5.05143	4.57941	0.0538976	0.296404
Setd1a	-0.664188	4.7186	4.57605	0.0539728	0.296469
Sgol1	0.573863	4.00078	4.57511	0.0539939	0.296469
Naaa	-0.405242	4.63852	4.57446	0.0540084	0.296469
Znhit2	0.430975	4.60626	4.56831	0.0541465	0.296644
S100a11	0.516092	6.18369	4.56652	0.0541869	0.296644
Mrpl28	0.342645	7.07029	4.5665	0.0541873	0.296644
Hps1	0.553841	3.27241	4.56635	0.0541908	0.296644
Gm12216	-0.629841	3.91546	4.56502	0.0542207	0.296644
Flii	-0.332985	6.08513	4.56383	0.0542474	0.296644
Zdhhc16	0.431379	4.37912	4.56277	0.0542714	0.296644
Apoa1bp	0.508536	5.50713	4.55817	0.0543754	0.296945
Igbp1	0.499968	5.65648	4.5574	0.0543926	0.296945
Atp5l	0.529181	7.9945	4.55488	0.0544497	0.29706
Rangrf	0.894066	3.84971	4.55356	0.0544797	0.29706
Ndufv2	0.432416	8.71933	4.55207	0.0545134	0.297064
Imp3	0.437945	4.76741	4.54402	0.0546964	0.297397
Nemf	-0.38079	6.97582	4.54289	0.0547221	0.297397
Gnpat	0.440081	4.77676	4.54048	0.0547771	0.297397
Ccdc120	-0.600325	3.7463	4.54015	0.0547846	0.297397
Usf1	-0.484736	4.71016	4.53898	0.0548113	0.297397
Arid4a	-0.449887	7.10539	4.53746	0.0548459	0.297397
Cwc25	-0.526925	5.49652	4.53702	0.0548561	0.297397
Cenpj	-0.618098	3.97709	4.53401	0.0549248	0.297397
Gclc	-0.43494	5.88998	4.53274	0.0549539	0.297397
N6amt2	0.510332	4.53743	4.5325	0.0549593	0.297397
Pmaip1	-0.438988	5.1175	4.53132	0.0549864	0.297397
Ces1e	-0.663358	4.9712	4.52887	0.0550427	0.297397
Tma7	0.363933	7.63234	4.52733	0.0550781	0.297397
Rab11fip1	-0.452282	6.59416	4.5249	0.0551338	0.297397
Tomm7	0.805103	7.76127	4.59451	0.0551859	0.297397
Bcl2l2	-0.527889	4.00222	4.52145	0.0552131	0.297397
Rpl6	0.529037	8.94441	4.5213	0.0552167	0.297397
Tor3a	-0.614155	3.52009	4.52106	0.0552222	0.297397
Ddx20	0.559829	3.83202	4.52102	0.055223	0.297397
Fndc3a	-0.327733	6.41517	4.51989	0.0552491	0.297397
Zkscan6	-0.511774	3.52689	4.51691	0.0553179	0.297397
Rps6	0.579978	8.07294	4.51624	0.0553334	0.297397
Ngdn	0.420381	5.80104	4.51539	0.055353	0.297397
Dnaja3	0.378761	5.33486	4.51388	0.055388	0.297397
Slc25a12	0.591308	3.28385	4.51327	0.0554019	0.297397
Sbf2	-0.354543	5.58733	4.50824	0.0555184	0.29764
Neo1	-0.377944	4.72381	4.50753	0.0555349	0.29764
Zfhx2	-0.739466	3.6694	4.50703	0.0555466	0.29764
Psmb2	0.645969	7.3699	4.50125	0.0556808	0.298096
Ola1	0.590257	5.86803	4.4991	0.0557308	0.298096
Amacr	0.468376	4.30423	4.49908	0.0557313	0.298096
Exosc1	0.507429	4.43959	4.49725	0.055774	0.298142
Drg2	0.425297	4.96063	4.49587	0.0558062	0.298142
Maob	-0.608106	6.82775	4.493	0.0558732	0.298322
Gar1	0.766997	5.5346	4.53906	0.0559251	0.298422
Ctps	0.638734	3.64636	4.48336	0.0560989	0.29845
Casp8	-0.369183	6.24725	4.48308	0.0561055	0.29845
Rxra	-0.364674	5.91666	4.48281	0.0561118	0.29845
Samhd1	-0.343418	6.7959	4.48247	0.0561197	0.29845
Crebbp	-0.451347	7.33167	4.48048	0.0561667	0.29845
Gfm1	0.372548	5.36184	4.47576	0.0562776	0.29845
Lrig3	-0.356491	4.82878	4.47541	0.056286	0.29845
Acaa1a	-0.356323	7.93827	4.47451	0.0563072	0.29845
Als2	-0.691542	4.4162	4.47289	0.0563454	0.29845
Ppt1	0.338283	5.71944	4.47245	0.0563558	0.29845
Gtf2f2	0.359023	5.04705	4.47165	0.0563746	0.29845
Rasa2	-0.361389	6.52144	4.46993	0.0564154	0.29845
Ccdc114	-0.684894	4.00142	4.46962	0.0564227	0.29845
Gtse1	0.889952	3.02451	4.46892	0.0564393	0.29845
Cntnap2	-0.467192	4.86483	4.46611	0.0565056	0.29845
Akap8l	-0.591578	5.32186	4.46441	0.056546	0.29845
Nfu1	0.516545	5.58651	4.46392	0.0565575	0.29845
Tubal3	-0.320034	5.9324	4.46377	0.0565612	0.29845
Ociad2	0.502684	8.3294	4.46376	0.0565613	0.29845
Mplkip	0.561778	4.91785	4.4606	0.0566363	0.29867
Lasp1	-0.409187	8.44611	4.45571	0.0567527	0.299108
Nek7	-0.604246	3.59987	4.45407	0.0567917	0.299138
Cd38	0.376878	5.96157	4.45263	0.0568259	0.299143
Gm4070	-0.452891	6.26559	4.44999	0.056889	0.299268
Gpatch8	-0.362188	7.24143	4.44885	0.0569162	0.299268
Ascl2	1.05514	4.84469	4.64725	0.0569896	0.299351
Slc37a4	0.345951	6.3534	4.4449	0.0570106	0.299351
Limd1	-0.397848	6.12802	4.44022	0.0571228	0.299351
Sec11c	0.411574	6.39581	4.43957	0.0571385	0.299351
Stra13	0.52516	5.09525	4.43844	0.0571657	0.299351
Lsm5	0.533539	5.26419	4.43761	0.0571854	0.299351
2019-03-06	-0.447904	7.02527	4.43755	0.0571869	0.299351
Rpl3	0.571531	9.35031	4.43707	0.0571984	0.299351
Csrp2	0.711484	6.00797	4.47116	0.0573614	0.29981
Tgfbr2	0.728777	3.52062	4.42853	0.057404	0.29981
Ndufs4	0.415553	7.53381	4.42801	0.0574166	0.29981
Pfdn1	0.38344	6.60972	4.42351	0.0575256	0.29981
Oxa1l	0.359329	5.88851	4.42333	0.0575299	0.29981
Mtif3	0.354415	5.32974	4.42329	0.0575308	0.29981
Zbed5	0.514699	5.16329	4.42272	0.0575447	0.29981
Abca7	-0.573897	4.89841	4.4216	0.0575717	0.29981
Prdx4	0.99461	5.17167	4.61104	0.0575897	0.29981
Sp140	-0.942538	2.96107	4.41815	0.0576554	0.29981
Zcchc7	-0.397241	6.42941	4.41692	0.0576851	0.29981
Gtf2e2	0.42389	4.62733	4.41565	0.057716	0.29981
Micall1	-0.970844	4.09437	4.48445	0.0577199	0.29981
Nedd8	0.387992	7.67951	4.41389	0.0577589	0.299839
Maml3	-0.414909	4.96245	4.4105	0.0578412	0.300093
Rnf130	-0.695574	3.47818	4.40897	0.0578786	0.300114
Eif3k	0.429822	7.35858	4.4013	0.058066	0.300752
Slc25a15	-0.424903	8.09385	4.39961	0.0581074	0.300752
Ggnbp2	-0.471128	8.24002	4.39787	0.0581499	0.300752
Tmub2	-0.499955	5.1236	4.39742	0.058161	0.300752
Peg3	-1.10124	2.35821	4.3952	0.0582155	0.300752
Tmem140	-0.556679	4.208	4.39454	0.0582316	0.300752
Scaper	-0.492514	5.65325	4.39436	0.058236	0.300752
Luzp1	-0.374813	7.96209	4.39097	0.0583194	0.30101
Efcab8	0.813168	3.46265	4.38649	0.0584299	0.301407
Cltb	-0.334134	6.92183	4.38359	0.0585013	0.301483
Cdk11b	-0.63408	9.09607	4.38317	0.0585117	0.301483
Lama3	-1.12811	3.37655	4.42563	0.0585798	0.301488
Ttc39c	-0.419467	4.96963	4.37915	0.0586112	0.301488
Kcnk1	0.554515	5.07634	4.37874	0.0586212	0.301488
Shpk	-0.388179	4.47051	4.3777	0.058647	0.301488
Hspbap1	0.60414	3.38483	4.37527	0.0587073	0.301626
Gjb1	0.374776	5.20209	4.37388	0.0587418	0.301631
Eif4ebp2	0.596621	4.64721	4.37221	0.0587832	0.301671
Nxf1	0.407564	6.91423	4.36558	0.0589482	0.302345
Grpel2	0.408996	4.86373	4.36027	0.0590806	0.302851
Cdx1	0.53118	6.66935	4.35121	0.0593077	0.303615
Vsig10	-0.407684	5.31397	4.3505	0.0593254	0.303615
Tmem126a	0.654372	6.60787	4.36277	0.059331	0.303615
Acly	0.495108	4.84935	4.34184	0.0595434	0.30442
Coa6	0.50508	4.96731	4.34135	0.0595559	0.30442
Gltscr1l	-0.490579	3.74235	4.33939	0.0596052	0.304498
Dnajc8	0.346796	7.07469	4.33766	0.0596489	0.304549
Med21	0.624469	4.36689	4.33198	0.0597929	0.305092
Bub1	0.659539	3.37513	4.33078	0.0598233	0.305092
Sod2	0.366022	7.00487	4.32279	0.0600263	0.305833
Polr3h	0.770623	3.0553	4.32238	0.0600367	0.305833
Anks4b	-0.477754	7.84113	4.31862	0.0601327	0.306069
Pdk1	0.459504	4.88135	4.3179	0.0601512	0.306069
Mroh5	0.535728	6.75995	4.31472	0.0602323	0.306309
Mob3a	-0.531273	4.04069	4.30547	0.0604697	0.307342
Tceb1	0.463915	6.60017	4.30312	0.0605301	0.307475
Gga2	-0.697849	4.74036	4.29111	0.0608401	0.308875
Arhgef26	-0.389342	6.51875	4.28926	0.0608879	0.308943
Nup62	0.50773	4.81131	4.28737	0.0609371	0.309018
Api5	0.326915	6.03255	4.28264	0.06106	0.309101
Ppib	0.631516	7.89348	4.28163	0.0610861	0.309101
Hivep1	-0.486405	4.87688	4.28121	0.061097	0.309101
Aldoc	0.613555	3.41607	4.28035	0.0611194	0.309101
Smad6	-0.70585	3.40222	4.28013	0.0611253	0.309101
mt-Atp6	-0.556662	9.58865	4.27767	0.0611893	0.30925
Sde2	0.358929	5.29523	4.27519	0.0612541	0.309404
Slc22a23	-0.412586	4.74068	4.26694	0.0614699	0.309936
Ggact	0.583476	5.34322	4.26571	0.0615022	0.309936
Hdhd2	0.519834	4.7444	4.26562	0.0615045	0.309936
Sdhaf1	0.60941	4.53738	4.26528	0.0615135	0.309936
Utp18	0.470448	4.84595	4.26457	0.0615319	0.309936
N4bp2	-0.465375	4.9284	4.26279	0.0615786	0.309997
Scaf1	-0.672347	3.26001	4.25863	0.0616882	0.310375
B4galt6	-0.351393	6.59747	4.25657	0.0617423	0.310445
Rprd2	-0.349861	5.08532	4.25548	0.0617712	0.310445
Prmt1	0.651353	4.07514	4.2491	0.0619396	0.310572
Wdr74	0.406011	4.57666	4.24843	0.0619576	0.310572
Rpf1	0.493152	5.41766	4.24742	0.0619842	0.310572
Rpn1	0.373188	7.76772	4.24725	0.0619886	0.310572
Gimap6	-0.746766	3.81428	4.24603	0.0620209	0.310572
Cgrrf1	0.447459	4.54399	4.24563	0.0620317	0.310572
Mboat7	0.37173	4.93775	4.24493	0.06205	0.310572
Golph3l	0.495998	5.02906	4.24407	0.0620729	0.310572
Gapdh	0.5534	6.99424	4.24224	0.0621217	0.310592
Dnm2	-0.311848	6.68554	4.24007	0.0621791	0.310592
Noc4l	0.478342	4.55312	4.24001	0.0621807	0.310592
Dgkq	-0.430112	6.34522	4.23635	0.0622781	0.310696
Eci3	-0.394674	5.85633	4.23196	0.0623952	0.310696
Edem2	0.388819	5.28204	4.23138	0.0624106	0.310696
Arhgdib	-0.632196	4.31208	4.23118	0.0624161	0.310696
Abcb10	-0.431798	5.12884	4.23082	0.0624257	0.310696
Ywhaq	0.451534	6.53972	4.23015	0.0624436	0.310696
Taf1	-0.385137	6.31499	4.22753	0.0625137	0.310696
Ulk2	-0.491092	4.04212	4.22435	0.0625988	0.310696
Akr1c14	-0.934165	4.30451	4.3029	0.0626085	0.310696
Tmem242	0.509498	5.12265	4.22351	0.0626214	0.310696
Timm50	0.36407	6.24076	4.22326	0.0626279	0.310696
Ddx56	0.391053	5.31655	4.22243	0.0626504	0.310696
Palld	-0.467388	5.83234	4.22213	0.0626584	0.310696
Pdia6	0.4063	7.34239	4.22104	0.0626876	0.310696
Dync1h1	-0.489467	8.01387	4.21983	0.06272	0.310696
Timm13	0.391808	8.28094	4.21763	0.0627791	0.310817
Cbll1	0.439329	4.70966	4.21299	0.0629041	0.311151
Ifnlr1	-0.60555	3.81769	4.21255	0.0629159	0.311151
Parp10	-0.546329	4.03884	4.21057	0.0629695	0.311245
Gm13694	-0.403605	5.49612	4.20529	0.063112	0.311656
Onecut2	-0.372196	7.58522	4.20493	0.063122	0.311656
Psd3	-0.52729	4.03917	4.20118	0.0632237	0.311987
Parl	0.350688	6.27137	4.199	0.0632826	0.312106
Eif4enif1	-0.403226	5.03798	4.19723	0.0633307	0.312172
Fignl1	0.872362	3.09867	4.19543	0.0633797	0.312242
Macf1	-0.471075	6.37427	4.19	0.0635275	0.312633
Sf3b6	0.354782	6.37303	4.18997	0.0635285	0.312633
Agpat1	-0.396746	6.5092	4.18833	0.0635732	0.312681
Elk4	-0.409075	5.18123	4.18614	0.063633	0.312688
Aff4	-0.333978	6.40027	4.18534	0.0636551	0.312688
Skiv2l2	0.362314	5.35132	4.18446	0.0636789	0.312688
Arid4b	-0.407262	7.48955	4.18311	0.0637161	0.312699
Aqp11	0.417173	6.73002	4.17906	0.0638269	0.313073
Ap3d1	-0.489618	7.21078	4.17644	0.0638988	0.313254
Btbd6	-0.490638	3.73555	4.17487	0.063942	0.313295
Mipep	0.483294	3.96546	4.17082	0.0640535	0.31367
Aspm	0.508821	4.27097	4.16894	0.0641055	0.313686
Timm21	0.418952	3.84273	4.16795	0.0641327	0.313686
Smu1	0.386519	5.97759	4.16557	0.0641983	0.313686
Slc35d1	-0.317571	5.67289	4.16427	0.0642343	0.313686
Hdac2	0.360792	5.69521	4.16188	0.0643004	0.313686
1700021F05Rik	0.351877	5.85928	4.16169	0.0643057	0.313686
1810043H04Rik	0.355455	6.58035	4.16111	0.064322	0.313686
Cisd2	0.324089	6.37196	4.1606	0.0643361	0.313686
Cox6b1	0.611364	10.0505	4.1589	0.0643832	0.313746
Cask	-0.3392	5.6501	4.15466	0.0645008	0.314149
Nr1d1	-0.540868	4.51453	4.15335	0.0645372	0.314156
Hnrnpul2	-0.549948	7.9432	4.14782	0.0646911	0.314417
Nipbl	-0.403602	7.76311	4.14726	0.0647067	0.314417
Prdx1	0.587696	11.0007	4.14631	0.0647332	0.314417
Hivep2	-0.627341	4.81547	4.14557	0.064754	0.314417
Rpf2	0.584774	4.78601	4.14515	0.0647658	0.314417
Cetn3	0.432113	5.77856	4.14373	0.0648054	0.314439
Gas6	-0.463918	4.76808	4.1418	0.0648593	0.314531
Aida	-0.509517	3.80903	4.13933	0.0649286	0.314697
Iyd	-0.732361	4.66605	4.14893	0.0649804	0.314779
Aimp2	0.594053	5.78703	4.13417	0.0650732	0.314942
Cacybp	0.599541	6.71271	4.13251	0.0651198	0.314942
Slc30a10	0.508906	4.91105	4.13105	0.065161	0.314942
Thumpd3	0.407562	5.59737	4.13065	0.0651723	0.314942
Coa5	0.311102	6.54902	4.13004	0.0651893	0.314942
Tfcp2l1	-0.524238	4.17252	4.11416	0.0656382	0.316903
Aadac	0.806795	7.53668	4.23017	0.0656658	0.316903
Slc47a1	-0.529324	4.71421	4.1093	0.0657764	0.317266
Mrps17	0.415075	5.99196	4.10643	0.0658581	0.317334
Acaa2	0.595521	8.08927	4.1054	0.0658874	0.317334
Ube2f	0.372006	5.59546	4.10408	0.065925	0.317334
Ipcef1	-0.816196	3.05063	4.10385	0.0659317	0.317334
Mrpl21	0.363993	6.47277	4.10243	0.0659723	0.317359
Gm561	0.651197	3.91218	4.09978	0.0660481	0.317525
Parp12	-0.487892	5.77457	4.09771	0.0661073	0.317525
Suclg1	0.518645	8.03693	4.0958	0.0661619	0.317525
Bub3	0.421228	6.15605	4.09492	0.0661871	0.317525
Ofd1	-0.583661	3.92422	4.09236	0.0662605	0.317525
Ipmk	-0.374638	7.53262	4.08996	0.0663296	0.317525
Wbscr22	0.406623	5.16455	4.08915	0.0663529	0.317525
Rtn4ip1	0.429226	4.05174	4.08801	0.0663857	0.317525
Wdr48	0.386065	4.24822	4.08612	0.0664399	0.317525
Srsf5	-0.397017	7.67211	4.08561	0.0664546	0.317525
Hnrnpa1	0.493796	6.0874	4.08407	0.0664992	0.317525
Dpcd	0.386606	5.08254	4.08345	0.066517	0.317525
Net1	-0.361775	7.80615	4.08292	0.0665324	0.317525
Trak1	-0.461116	6.037	4.08132	0.0665786	0.317525
Nudt21	0.548442	5.97141	4.07951	0.0666308	0.317525
Gsk3b	-0.317952	7.21427	4.07881	0.0666511	0.317525
Arhgap26	-0.536465	5.67711	4.07857	0.0666579	0.317525
Mpdz	-0.658954	6.00594	4.0783	0.0666659	0.317525
Cyld	-0.36454	5.47632	4.07751	0.0666886	0.317525
Arhgap12	-0.40974	5.76195	4.07665	0.0667135	0.317525
Rwdd1	0.508837	5.2209	4.06832	0.0669552	0.318426
Ndufa9	0.510814	7.38057	4.06769	0.0669736	0.318426
Ube2q2	0.474549	4.56462	4.06273	0.067118	0.318609
Btnl1	-0.439438	7.2807	4.06117	0.0671634	0.318609
Gan	-0.338517	5.48804	4.05964	0.0672081	0.318609
Brwd3	-0.354948	5.38825	4.05917	0.0672218	0.318609
Zc3hav1	-0.376	6.07012	4.05852	0.067241	0.318609
Gtf3a	0.5201	5.02047	4.0562	0.0673088	0.318609
S100a1	0.561148	6.2606	4.05572	0.0673229	0.318609
Gtpbp4	0.358746	6.15944	4.05137	0.0674502	0.318609
Cdk19	-0.517244	4.40627	4.05118	0.0674557	0.318609
Trim38	-0.680673	3.6796	4.05107	0.0674591	0.318609
Snx7	0.32533	6.52925	4.05035	0.0674801	0.318609
Vipr1	-0.414239	6.97687	4.04896	0.0675209	0.318609
Mrps16	0.528	6.19728	4.04765	0.0675594	0.318609
Tacc1	-0.59823	3.57479	4.04507	0.0676355	0.318609
Cby1	0.818401	3.40222	4.04477	0.0676441	0.318609
Txlng	-0.395708	5.17281	4.04469	0.0676467	0.318609
Clpb	0.474053	4.34849	4.04398	0.0676674	0.318609
Ogdh	-0.407226	8.85121	4.0434	0.0676846	0.318609
Tmem161b	-0.375084	6.49245	4.04336	0.0676857	0.318609
Abl1	-0.375975	5.58996	4.03933	0.0678047	0.319002
Dot1l	-0.438517	5.71386	4.03575	0.0679104	0.319331
Higd2a	0.454052	6.99078	4.03254	0.0680054	0.319459
Nucks1	0.400693	7.7646	4.03243	0.0680086	0.319459
Pstk	0.450791	4.77372	4.02822	0.0681337	0.319879
Sertad2	-0.308647	5.75393	4.0243	0.0682502	0.320259
Slc25a17	0.63827	4.1048	4.01904	0.0684068	0.320638
Emilin3	-1.2637	2.16174	4.01798	0.0684384	0.320638
Akap9	-0.481993	8.94291	4.01723	0.0684609	0.320638
Spag9	-0.467805	7.81884	4.0168	0.0684737	0.320638
Cyfip2	-0.901981	2.91644	4.01367	0.0685674	0.320823
Gsn	0.463811	5.08351	4.01299	0.0685877	0.320823
Mfhas1	-0.826208	2.66426	4.0119	0.0686202	0.320823
Armc1	0.441401	4.92747	4.00663	0.0687783	0.321344
Slc35b2	0.45181	5.29482	4.00576	0.0688045	0.321344
Snrnp40	0.333159	5.4312	4.00462	0.0688389	0.321344
Cisd3	0.365956	7.34086	3.99949	0.0689933	0.321749
Fbxo33	-0.370239	4.77848	3.99935	0.0689974	0.321749
Habp4	0.478639	3.55401	3.99631	0.0690893	0.321989
Serf1	0.446534	4.84982	3.99314	0.0691852	0.321989
Srp9	0.539621	6.22597	3.99006	0.0692782	0.321989
Rbfa	0.511579	4.41225	3.98936	0.0692996	0.321989
Muc3a	-0.539501	4.24228	3.98905	0.0693088	0.321989
Zfp407	-0.426966	4.91247	3.98664	0.069382	0.321989
Slc16a2	0.776917	5.18269	4.03893	0.0694255	0.321989
Srsf11	-0.401956	8.07476	3.98478	0.0694387	0.321989
Rhoq	-0.379656	4.67187	3.98454	0.0694458	0.321989
Prrc2a	-0.596525	6.14501	3.98272	0.0695012	0.321989
Dqx1	-0.380631	5.02661	3.98161	0.0695349	0.321989
Rbm7	0.449719	4.9903	3.98146	0.0695397	0.321989
Dgcr14	0.530993	3.58936	3.97924	0.0696071	0.321989
Ptms	-0.848135	8.42267	4.03657	0.0696162	0.321989
2310009B15Rik	0.566904	3.49457	3.97882	0.06962	0.321989
Ubn1	-0.390833	6.63826	3.97806	0.0696432	0.321989
Ang4	-2.25275	5.36713	4.68589	0.069658	0.321989
Ppp3ca	-0.340559	6.33232	3.97553	0.0697205	0.321989
Ndufa7	0.549998	7.68718	3.97522	0.0697297	0.321989
Mrpl23	0.556675	5.1066	3.9734	0.0697853	0.322001
Emc3	0.361865	5.80127	3.9728	0.0698038	0.322001
Lamtor4	0.364177	6.07765	3.97158	0.0698412	0.322008
Cnih1	0.459817	6.10079	3.96915	0.0699157	0.322186
Rragc	0.476843	5.08147	3.96501	0.0700425	0.322605
Fchsd2	-0.310879	7.25275	3.95974	0.0702045	0.323185
Dido1	-0.496818	6.42796	3.95413	0.0703776	0.323591
Ipo5	0.387637	5.32991	3.95301	0.0704121	0.323591
Gm28551	0.492544	5.39904	3.95229	0.0704347	0.323591
Asna1	0.665275	3.73999	3.95222	0.0704367	0.323591
Zfp84	0.435354	4.12095	3.94573	0.0706376	0.324348
Fam46a	-0.387484	7.42283	3.94415	0.0706868	0.324408
Slc12a2	0.472328	7.64032	3.93927	0.0708386	0.324939
Ahctf1	-0.407291	4.6767	3.93549	0.0709562	0.325265
Fam98b	0.518032	5.25937	3.93466	0.0709821	0.325265
Eid1	-0.584928	3.68378	3.92867	0.0711694	0.325957
Sfswap	-0.393448	5.94942	3.92552	0.0712681	0.32618
Pigf	0.382603	4.96292	3.9221	0.0713754	0.32618
Thumpd1	0.426896	5.17666	3.91687	0.07154	0.32618
Ubald1	0.514218	4.04453	3.91666	0.0715468	0.32618
2700029M09Rik	0.44498	5.30715	3.91622	0.0715605	0.32618
Impa2	0.591565	3.89954	3.91554	0.071582	0.32618
1110008L16Rik	0.527342	4.27285	3.91509	0.0715961	0.32618
Eef1g	0.421964	8.373	3.91492	0.0716017	0.32618
Fam46c	-0.57186	3.5918	3.91471	0.0716081	0.32618
Chd3	-0.72342	9.1778	3.91339	0.0716498	0.32618
Eps8l2	-0.521375	8.13916	3.91278	0.0716692	0.32618
Chuk	-0.313063	7.02629	3.91169	0.0717036	0.32618
Dtnbp1	0.48285	4.87621	3.91088	0.0717293	0.32618
Ep300	-0.387066	6.75175	3.90977	0.0717641	0.32618
Wnk1	-0.386546	7.14585	3.90847	0.0718053	0.32618
Uqcr11	0.42061	9.57969	3.9064	0.0718711	0.32618
Zfp820	0.59194	3.30216	3.90369	0.0719568	0.32618
AI661453	-0.510819	4.74653	3.90318	0.0719731	0.32618
Txnrd2	0.510163	4.27902	3.90197	0.0720114	0.32618
Defa21	-3.05635	5.51674	4.5851	0.0720415	0.32618
Med10	0.54645	4.59761	3.8966	0.0721822	0.32618
2810004N23Rik	0.404634	6.09578	3.89564	0.0722129	0.32618
Hist1h2ak	0.861419	6.58307	4.0745	0.0722189	0.32618
Ppp2r2a	0.350252	5.80943	3.89379	0.0722718	0.32618
Cdk1	0.77998	5.08814	3.94828	0.0723037	0.32618
Defa2	-2.75522	4.73053	4.57408	0.0723088	0.32618
Ptpn21	-0.539476	3.61023	3.89252	0.0723123	0.32618
Psmb6	0.449005	7.8178	3.88868	0.072435	0.32618
Tceb2	0.446485	8.35034	3.88776	0.0724646	0.32618
Tcf7l2	-0.427209	7.26074	3.88373	0.0725938	0.32618
Pla2g16	-0.498498	5.9037	3.88361	0.0725975	0.32618
Immp1l	0.468143	5.02061	3.88342	0.0726035	0.32618
Chchd5	0.419793	4.46989	3.88319	0.0726111	0.32618
Tcea3	-0.403432	5.37924	3.88253	0.0726323	0.32618
Fam133b	-0.460601	6.75347	3.88228	0.0726403	0.32618
Sec13	0.476846	7.6142	3.88058	0.0726947	0.32618
Gm20538	0.613826	8.5822	3.88047	0.0726982	0.32618
Srm	0.876847	4.27517	3.91707	0.0727016	0.32618
Nhp2l1	0.68181	4.03903	3.88016	0.0727082	0.32618
Fmo4	-0.400753	5.64923	3.87985	0.0727183	0.32618
M6pr	0.352511	6.37515	3.87944	0.0727314	0.32618
Srrm2	-0.507675	9.1781	3.8791	0.0727425	0.32618
Rer1	0.516402	7.72357	3.87569	0.0728522	0.326509
Ankrd11	-0.607327	8.97881	3.874	0.0729067	0.326531
Sf3a3	0.351972	5.70837	3.87328	0.0729299	0.326531
Atn1	-0.734722	3.57887	3.86919	0.0730618	0.326959
Hnrnpa0	0.480405	6.10163	3.86523	0.0731901	0.32737
Hmgcl	0.464278	6.33317	3.86271	0.0732716	0.327398
Commd3	0.549479	5.3507	3.86039	0.073347	0.327398
Frs2	-0.558768	3.94095	3.86004	0.0733583	0.327398
Clic5	-0.417247	7.87857	3.85741	0.0734439	0.327398
Edem3	-0.376247	5.23616	3.85724	0.0734495	0.327398
Birc6	-0.301987	7.51615	3.85652	0.0734729	0.327398
Qser1	0.515709	4.41575	3.85631	0.0734798	0.327398
Atp5g1	0.443995	9.21787	3.85606	0.0734879	0.327398
Myo1e	-0.459253	5.76744	3.85397	0.0735559	0.327486
Ehd1	-0.392126	7.04999	3.85321	0.0735805	0.327486
Usp39	0.453892	4.43485	3.85129	0.0736433	0.327528
Elf4	-0.365095	4.6797	3.84972	0.0736946	0.327528
Ufm1	0.350156	6.27815	3.84958	0.0736992	0.327528
Faim	0.503502	4.28119	3.84559	0.0738296	0.327945
Pyroxd1	-0.387284	5.01669	3.84164	0.0739591	0.328312
Fbln1	-0.311865	7.18232	3.83948	0.0740301	0.328312
Plcxd2	-0.460318	4.37167	3.83938	0.0740334	0.328312
Gins4	0.435637	4.00502	3.83845	0.0740638	0.328312
Whsc1l1	-0.334054	6.40195	3.83682	0.0741175	0.328312
Mgat2	0.380005	5.96	3.83451	0.0741935	0.328312
Mtfp1	0.369861	5.20999	3.83355	0.0742252	0.328312
Ict1	0.391733	6.14252	3.83145	0.0742942	0.328312
Trmt2a	0.497525	4.09452	3.83118	0.0743033	0.328312
Ost4	0.481051	7.15771	3.83088	0.0743132	0.328312
Ftl1	0.565497	10.7864	3.8296	0.0743553	0.328312
Adap2	-0.451809	4.66987	3.82828	0.0743989	0.328312
Zbtb21	-0.515167	3.30185	3.8278	0.0744149	0.328312
AW209491	0.564698	3.56191	3.82754	0.0744236	0.328312
Psma2	0.50297	7.45064	3.82448	0.0745247	0.328371
Hsd17b10	0.450404	6.24707	3.82374	0.0745492	0.328371
Nol4l	0.479279	4.35488	3.82313	0.0745694	0.328371
Arap2	-0.343433	6.99942	3.82272	0.0745832	0.328371
Ift43	0.560016	4.16164	3.81906	0.0747046	0.328593
Celf1	-0.377489	7.67365	3.81798	0.0747402	0.328593
Gm28036	0.476355	4.79542	3.81772	0.0747491	0.328593
Ppil1	0.449095	4.89328	3.81679	0.07478	0.328593
Lrpprc	0.349107	5.93077	3.81371	0.0748823	0.328751
Tubb5	0.596449	7.30533	3.81351	0.0748891	0.328751
Rfx1	-0.447386	4.23262	3.80926	0.0750309	0.329195
Trappc1	0.444003	5.4854	3.80828	0.0750635	0.329195
Ccl24	-1.46054	3.23719	3.97779	0.0751212	0.329211
Hemk1	-0.668899	3.15801	3.80451	0.0751895	0.329211
Ptpra	-0.371573	4.69457	3.80325	0.0752316	0.329211
Mcm6	0.327553	5.79351	3.80112	0.0753032	0.329211
Zxdc	-0.43349	4.10097	3.80034	0.0753293	0.329211
Lsm2	0.414196	5.60347	3.799	0.0753744	0.329211
Mgat1	-0.33919	6.04932	3.79651	0.0754581	0.329211
Triap1	0.610718	4.8654	3.7965	0.0754582	0.329211
Psma3	0.32639	6.94833	3.79645	0.07546	0.329211
Mrpl15	0.329681	7.45376	3.79614	0.0754704	0.329211
Hsdl1	-0.352027	4.46547	3.79566	0.0754866	0.329211
Mien1	0.654512	6.98166	3.84818	0.0755067	0.329211
Dnaaf2	0.503759	4.11313	3.79295	0.0755778	0.329361
Slc22a4	-0.51657	3.79171	3.79106	0.0756415	0.329378
Eif2s2	0.424061	8.46522	3.79066	0.0756551	0.329378
Epb41l3	-0.417507	8.64006	3.78811	0.0757409	0.329547
Map3k1	-0.400523	5.34954	3.78654	0.0757942	0.329547
Med23	-0.458757	3.71217	3.78625	0.075804	0.329547
Cgn	-0.637695	7.33039	3.82029	0.0758423	0.329555
Med4	0.377853	4.2185	3.78274	0.0759225	0.329744
Gsta4	1.12793	6.787	4.16662	0.0760146	0.329984
Mrfap1	0.3591	7.25768	3.7784	0.0760699	0.32999
Cdk2ap2	0.309422	7.21559	3.77564	0.0761635	0.32999
Erp29	0.386362	6.55125	3.77531	0.076175	0.32999
Tomm70a	0.347464	7.61631	3.7748	0.0761923	0.32999
Nos2	-1.50615	3.1566	3.94388	0.076207	0.32999
Rilp	-0.564165	3.33632	3.77256	0.0762683	0.32999
Eif3i	0.508145	6.98017	3.77242	0.0762731	0.32999
Ndufs7	0.436982	8.08446	3.769	0.07639	0.330117
Rpl10a	0.582203	7.7413	3.76874	0.0763986	0.330117
Cspp1	-0.343547	6.6418	3.76778	0.0764315	0.330117
Ckap5	0.357734	5.53156	3.76726	0.0764494	0.330117
Kat6a	-0.514956	6.65504	3.76465	0.0765386	0.330161
Gprasp1	-0.581132	4.14329	3.76434	0.0765492	0.330161
Phf12	-0.426085	4.83413	3.76373	0.0765698	0.330161
Dsn1	0.576592	3.02732	3.76061	0.0766767	0.330391
Mrps24	0.345297	7.19402	3.76003	0.0766967	0.330391
Mrps25	0.401071	6.10589	3.75716	0.0767953	0.330473
Celf2	-0.668411	3.75619	3.7551	0.0768659	0.330473
mt-Nd3	-0.432907	7.9923	3.75478	0.0768769	0.330473
Spop	-0.518184	7.00906	3.75441	0.0768897	0.330473
Prdx2	0.450056	7.72157	3.75413	0.0768995	0.330473
Prmt7	0.427394	4.53348	3.74664	0.0771577	0.331095
Pitpnm1	-0.52942	4.2431	3.74658	0.0771598	0.331095
Ppp1ca	0.389002	8.38737	3.74637	0.0771668	0.331095
Cinp	0.586049	3.6604	3.74467	0.0772255	0.331095
Hist1h2bn	0.672251	3.44216	3.74315	0.0772784	0.331095
Tubgcp2	0.611162	3.40282	3.74259	0.0772976	0.331095
Rnf169	-0.584333	4.17691	3.74246	0.0773021	0.331095
Myo5c	-0.400996	4.56541	3.74094	0.0773547	0.331162
Ptprq	-0.549022	3.96754	3.73836	0.0774443	0.331388
Anxa7	0.304241	5.97967	3.73494	0.0775631	0.331489
Rictor	-0.455948	4.36493	3.73273	0.07764	0.331489
Cct2	0.34453	6.91194	3.73208	0.0776626	0.331489
Tmem229b	0.745732	3.61213	3.73183	0.0776712	0.331489
Zc3h11a	-0.476393	8.45702	3.73119	0.0776934	0.331489
Plcd1	-0.537064	3.75121	3.73117	0.0776942	0.331489
Pomgnt1	0.476497	4.12675	3.73009	0.077732	0.331489
Gemin2	0.598653	3.21235	3.72861	0.0777836	0.331489
Zcchc2	-0.694889	4.00558	3.72746	0.0778237	0.331489
Inpp5k	-0.54056	3.73092	3.72642	0.0778599	0.331489
Lcorl	-0.301657	6.9594	3.72603	0.0778736	0.331489
Ntmt1	0.480911	4.19998	3.72387	0.0779492	0.331504
Rgs2	-0.49312	4.49846	3.72381	0.077951	0.331504
Brk1	0.407073	6.40583	3.7226	0.0779935	0.331528
Eif2a	0.310389	5.82791	3.71846	0.0781385	0.331987
Ing1	-0.416244	5.0263	3.71695	0.0781917	0.331994
Ndc1	0.515379	4.37241	3.71631	0.0782141	0.331994
Ddx55	-0.528612	4.72978	3.71257	0.0783455	0.332395
mt-Cytb	-0.538639	14.9804	3.70937	0.0784581	0.332622
Plxnb2	-0.290136	6.46182	3.70895	0.078473	0.332622
Hist1h2an	1.09461	7.19601	4.04948	0.0785627	0.332845
Tnfaip3	-0.55172	4.04253	3.69842	0.0788453	0.333885
Rab11fip3	-0.495551	6.25867	3.69653	0.0789125	0.333972
Alg5	0.461986	5.78149	3.69513	0.0789623	0.333972
Chchd10	0.581391	8.8843	3.69365	0.0790148	0.333972
Fnta	0.416138	5.58962	3.69328	0.0790281	0.333972
Myl12a	0.497061	7.03545	3.69261	0.0790518	0.333972
Lysmd3	-0.397872	5.65621	3.69056	0.0791248	0.334124
L1cam	-0.424178	4.75815	3.68944	0.0791646	0.334135
Serinc5	-0.4279	3.88584	3.68663	0.0792648	0.334321
Gm10073	0.670471	9.30376	3.68612	0.0792831	0.334321
Nrip1	-0.368148	7.87044	3.68105	0.0794644	0.334879
Srpk2	-0.379304	4.42017	3.68034	0.0794899	0.334879
Erich1	-0.456687	3.97703	3.67818	0.0795673	0.334962
Slc5a1	-0.437048	11.1332	3.67771	0.0795843	0.334962
Stom	-0.446701	4.88875	3.67225	0.0797803	0.335454
Mat2b	0.414014	5.90607	3.67144	0.0798097	0.335454
Zfp277	0.427092	4.66822	3.67134	0.0798132	0.335454
Elmo1	-0.468286	5.1662	3.67022	0.0798535	0.335467
Fkbp2	0.408855	8.04705	3.66804	0.0799318	0.335476
Rc3h2	-0.30507	6.20744	3.66743	0.0799541	0.335476
Pkp3	-0.354897	6.35301	3.66692	0.0799724	0.335476
Cenpk	0.548129	3.71696	3.66602	0.080005	0.335476
Ddit4	0.534686	3.51301	3.6625	0.0801321	0.335813
Sun2	-0.813662	2.87233	3.66027	0.0802127	0.335813
Pus1	0.429523	4.95881	3.65992	0.0802255	0.335813
Lyrm4	0.51193	3.40955	3.65942	0.0802437	0.335813
Tamm41	0.380729	5.11216	3.65787	0.0802997	0.335813
Csnk1g1	-0.394676	5.82585	3.65671	0.080342	0.335813
Decr1	0.316589	7.52302	3.65657	0.080347	0.335813
Ppp1r9a	-0.455931	4.97431	3.65473	0.0804138	0.335936
Arf5	-0.402711	8.28023	3.6504	0.0805713	0.336137
Ptprj	-0.547473	3.77114	3.64876	0.080631	0.336137
Sema4g	-0.359979	6.55496	3.64807	0.0806563	0.336137
Ppp6r2	-0.743488	3.19532	3.64803	0.0806577	0.336137
BC003965	0.402676	5.14022	3.64741	0.0806803	0.336137
Clic1	-0.33697	6.82745	3.64643	0.0807159	0.336137
Il17rc	-0.357986	6.0353	3.64621	0.0807239	0.336137
Anapc13	0.527819	7.25829	3.64064	0.0809277	0.33683
1110008F13Rik	0.564802	7.60846	3.63848	0.0810066	0.337003
Thop1	0.395238	4.19767	3.63659	0.0810762	0.337136
Rp2	-0.325712	5.54758	3.63555	0.0811144	0.337139
Rabgap1l	-0.379126	7.5342	3.63259	0.0812232	0.337283
Gm28053	-0.398265	5.37715	3.6319	0.0812483	0.337283
Ash1l	-0.320377	7.23912	3.63103	0.0812805	0.337283
Cdc16	0.401304	4.17598	3.63052	0.0812992	0.337283
Pvr	-0.528074	4.51512	3.6278	0.0813996	0.337543
Itga6	-0.350818	8.11204	3.62591	0.0814692	0.337621
Akr1b3	0.713382	3.16175	3.62525	0.0814935	0.337621
Swi5	0.284215	6.89889	3.6238	0.0815472	0.337688
Tec	-0.517994	5.33834	3.62251	0.0815949	0.33773
Emsy	-0.360506	5.29629	3.61833	0.0817494	0.338214
Rragd	0.292461	6.76114	3.61584	0.0818419	0.33824
Pias4	-0.417581	5.2385	3.61564	0.0818493	0.33824
Slc16a1	0.435502	6.17192	3.61451	0.0818913	0.33824
Slc22a18	-0.299573	6.88256	3.61266	0.0819602	0.33824
Snrnp48	-0.426139	5.48752	3.6124	0.0819696	0.33824
Echs1	0.316051	6.75875	3.61208	0.0819816	0.33824
Hrsp12	0.76138	3.58662	3.60675	0.0821803	0.338604
Tpx2	0.414617	5.22601	3.60629	0.0821972	0.338604
Rab27b	-0.465415	4.13878	3.60596	0.0822098	0.338604
Heg1	-0.571227	2.88263	3.60461	0.08226	0.338604
Sac3d1	0.811984	4.25201	3.61299	0.0823016	0.338604
Pigx	0.348858	5.11052	3.60337	0.0823064	0.338604
Slc44a1	-0.28759	6.71798	3.60264	0.0823336	0.338604
Os9	-0.419322	7.87755	3.60101	0.0823948	0.3387
Zfyve9	-0.412562	5.19392	3.59724	0.082536	0.338911
Hprt	0.410261	6.54773	3.59465	0.0826332	0.338911
Hdac3	0.342523	5.89689	3.59322	0.0826868	0.338911
Vkorc1l1	-0.417932	5.27481	3.59314	0.0826899	0.338911
Anxa11	-0.470367	3.51316	3.5925	0.082714	0.338911
Zranb1	-0.344083	5.3004	3.59196	0.082734	0.338911
Ralgps1	-0.417124	4.03337	3.59037	0.082794	0.338911
Setd3	-0.422268	6.14433	3.58997	0.0828091	0.338911
Pid1	0.69029	3.09413	3.58952	0.0828261	0.338911
Cdkn1a	-0.415889	7.52146	3.58949	0.0828271	0.338911
Atp5j2	0.512347	9.97461	3.58859	0.0828609	0.338911
Ccdc66	-0.567645	4.09172	3.5845	0.0830153	0.339064
Dip2b	-0.352278	5.60003	3.58399	0.0830347	0.339064
Rbm5	-0.329622	7.47697	3.58363	0.0830481	0.339064
Prss30	-0.71612	4.84534	3.61564	0.0830491	0.339064
Phtf1	-0.512959	3.40321	3.58228	0.0830994	0.339115
Usp37	-0.335273	4.99705	3.57985	0.0831914	0.339201
Ccdc124	0.29533	6.33318	3.57972	0.0831961	0.339201
Arhgef5	-0.325612	7.29078	3.57524	0.0833661	0.339741
Batf2	-0.543484	4.46855	3.57246	0.0834716	0.340016
Spryd3	-0.50949	4.43558	3.57058	0.0835433	0.340103
Gm42420	0.551553	6.55928	3.56981	0.0835724	0.340103
D8Ertd738e	0.386624	7.28612	3.56892	0.0836064	0.340103
Zfp513	-0.481814	3.89056	3.56679	0.0836876	0.340279
Gmeb2	-0.359886	4.27372	3.56236	0.0838567	0.340813
Sertad1	-0.409193	5.71018	3.55825	0.0840141	0.341179
Sco2	0.449287	5.54329	3.55802	0.0840228	0.341179
Isyna1	0.526992	5.00118	3.55423	0.0841682	0.341447
Cd244	-0.635445	4.03978	3.55387	0.084182	0.341447
Mrpl27	0.453815	6.08281	3.55317	0.0842091	0.341447
Fbxl6	-0.513731	4.13267	3.55234	0.0842409	0.341447
Uqcrb	0.5565	8.66321	3.55037	0.0843168	0.34154
Rap1b	0.333263	6.01752	3.54977	0.0843399	0.34154
Map3k2	-0.283775	6.61986	3.5463	0.0844738	0.341929
Ppp1r16a	-0.454945	5.80631	3.5408	0.0846861	0.342489
Acvr2b	-0.645645	3.23953	3.54074	0.0846885	0.342489
Polr2i	0.433885	5.29968	3.53922	0.0847472	0.342573
Minpp1	0.368018	5.64852	3.5351	0.084907	0.34306
Cyb5r1	0.554614	3.20174	3.53415	0.0849441	0.34306
Grsf1	0.387084	5.42914	3.53309	0.0849853	0.343072
mt-Co1	-0.605922	12.005	3.53168	0.0850398	0.343138
Rnaseh2a	0.489978	4.82051	3.52834	0.0851702	0.34351
Ly75	-0.299262	6.21431	3.52623	0.0852525	0.343584
Nol11	0.435631	4.72125	3.52574	0.0852714	0.343584
Lgals2	0.712821	11.1402	3.52492	0.0853035	0.343584
Clip1	-0.379459	5.33295	3.52351	0.0853586	0.343653
Ralgps2	-0.372644	7.408	3.52	0.0854958	0.343667
Pde3b	-0.594042	3.20352	3.51905	0.0855329	0.343667
Mms22l	0.61475	3.34526	3.51778	0.0855826	0.343667
Nol9	0.482818	4.16658	3.51761	0.0855893	0.343667
Pcbd2	0.427366	5.19513	3.51752	0.0855929	0.343667
Cdkn2aip	-0.405217	4.16382	3.51671	0.0856247	0.343667
Pex7	0.4166	4.81288	3.51658	0.0856299	0.343667
RP23-325D10.3	-0.383976	4.45661	3.50953	0.0859068	0.344624
Mia3	-0.362295	6.93161	3.50754	0.0859853	0.344706
Laptm5	-0.923901	5.3991	3.69969	0.0860068	0.344706
Thra	-0.661556	9.30655	3.5061	0.0860421	0.344706
Cog2	-0.337739	4.96025	3.5032	0.0861566	0.344904
Ube2l3	0.315317	6.65068	3.50291	0.0861684	0.344904
Clca4b	-0.499272	9.21111	3.50049	0.086264	0.34506
Wbscr16	0.445952	3.90564	3.49998	0.0862841	0.34506
Actn2	-0.796654	2.99391	3.49803	0.0863613	0.345215
Carf	0.482148	3.89486	3.49436	0.086507	0.345644
Fzr1	0.38691	5.02788	3.49266	0.0865745	0.345667
Gm10320	0.485896	4.29972	3.49227	0.0865899	0.345667
Hist1h2ao	1.10489	6.3357	3.79256	0.0868978	0.34663
Dusp11	-0.271828	6.87959	3.48374	0.08693	0.34663
Capza1	0.40636	6.75664	3.4828	0.0869675	0.34663
Mrps15	0.301071	6.84167	3.48236	0.0869854	0.34663
Cables2	-0.394107	4.24185	3.48017	0.087073	0.346825
Ide	0.290941	5.68103	3.47753	0.0871785	0.34706
BC005561	-0.472447	5.77331	3.47677	0.0872092	0.34706
Pard3	-0.378684	6.16722	3.47396	0.0873221	0.347208
Chd6	-0.386289	5.6313	3.47392	0.0873236	0.347208
Msl1	-0.314955	6.25352	3.47243	0.0873835	0.347292
Psma5	0.593228	6.9556	3.49118	0.0874905	0.347564
Slc50a1	0.415715	4.36468	3.46816	0.0875554	0.347604
Gm10116	0.331016	8.0947	3.4676	0.0875779	0.347604
Ndufa5	0.475557	8.6304	3.46611	0.0876382	0.347689
Fh1	0.485969	6.90136	3.46365	0.0877375	0.347783
Slc22a15	-0.651937	3.13879	3.46351	0.0877432	0.347783
H2afx	0.489007	6.58225	3.46177	0.0878135	0.347783
Them4	-0.415194	5.30148	3.46088	0.0878493	0.347783
Rbm8a	0.324783	7.34616	3.45985	0.087891	0.347783
Bcas2	0.416659	5.90326	3.45914	0.0879197	0.347783
Thyn1	0.618249	4.80884	3.45882	0.0879328	0.347783
Xiap	-0.282072	6.96295	3.45693	0.0880093	0.347933
Ppme1	0.410193	5.37335	3.45586	0.088053	0.347952
Ssbp1	0.334616	5.39958	3.45374	0.088139	0.348139
Kif21b	-0.491459	6.29434	3.45169	0.0882224	0.348269
Usmg5	0.575368	8.92098	3.45103	0.0882492	0.348269
Tssc4	0.383572	4.27825	3.44701	0.0884129	0.34831
4430402I18Rik	-0.764236	2.39024	3.4446	0.0885115	0.34831
Ddx5	-0.404442	9.4743	3.4439	0.08854	0.34831
Il18	0.642599	6.64899	3.49505	0.0885744	0.34831
Brwd1	-0.49723	7.19551	3.44284	0.0885832	0.34831
Entpd7	-0.443611	8.01868	3.4427	0.088589	0.34831
Kif20a	0.569425	3.5246	3.44262	0.0885923	0.34831
Marveld3	-0.339774	5.70606	3.44256	0.088595	0.34831
Actb	-0.505461	13.1392	3.44222	0.0886087	0.34831
Nup85	0.383479	4.70615	3.43761	0.0887976	0.348866
Mgat5	-0.389119	6.50622	3.43687	0.0888278	0.348866
Smim8	0.383894	4.50488	3.43462	0.0889203	0.349077
Trp53	0.307688	5.35467	3.43162	0.0890435	0.349408
Cd9	0.670071	4.70527	3.42673	0.0892453	0.350047
Dhodh	0.479607	3.8142	3.4226	0.0894156	0.350562
Sec16b	-0.402561	6.26207	3.42069	0.0894949	0.350599
Aaas	0.42063	3.90971	3.42049	0.0895029	0.350599
Dcakd	0.342749	4.72164	3.41891	0.0895684	0.350702
Dpysl2	-0.507838	3.57138	3.41597	0.0896905	0.351013
Ncapg	0.543653	4.33403	3.41511	0.089726	0.351013
Toporsos	0.69547	4.15902	3.41308	0.0898107	0.351192
Zbtb7a	-0.42109	8.28418	3.41022	0.0899295	0.351358
Zc3hc1	0.497407	3.22518	3.40873	0.0899917	0.351358
Arhgef1	-0.379017	5.3429	3.40832	0.0900087	0.351358
Pafah1b3	0.450441	5.91083	3.40816	0.0900154	0.351358
Krt19	0.432946	9.9713	3.40685	0.0900699	0.351358
Apbb2	-0.375416	5.82026	3.40597	0.0901068	0.351358
Cep120	-0.508138	4.2212	3.40502	0.0901467	0.351358
Eef2	0.433172	9.34524	3.40456	0.0901659	0.351358
Cmc1	0.486607	5.39727	3.40229	0.0902608	0.351575
Snrpd3	0.292477	6.96219	3.40098	0.0903156	0.351636
Ece2	0.550328	3.47464	3.39879	0.0904073	0.351682
Gm12184	0.453578	5.40793	3.39826	0.0904293	0.351682
Cxadr	-0.353387	7.53723	3.3974	0.0904653	0.351682
Nf1	-0.317888	4.94978	3.39637	0.0905086	0.351682
Prkcz	-0.378097	5.37214	3.39579	0.0905331	0.351682
Pgm2	0.480612	6.00035	3.39507	0.0905633	0.351682
Sbk1	-0.422385	4.09112	3.39383	0.0906154	0.351682
Med29	0.391937	3.85714	3.39323	0.0906405	0.351682
Scamp1	-0.333974	5.63003	3.38833	0.0908471	0.352331
Myg1	0.388688	4.76743	3.38361	0.0910466	0.352953
Sdr39u1	0.445313	4.61961	3.3815	0.0911358	0.353083
Adgrg1	0.457394	3.45808	3.38027	0.0911878	0.353083
2210407C18Rik	0.532537	7.99285	3.37989	0.091204	0.353083
Gm27027	0.506279	4.62134	3.3791	0.0912374	0.353083
Gm21969	-0.829313	6.05601	3.53346	0.0914812	0.353787
Entpd5	-0.343164	6.94926	3.37296	0.091498	0.353787
Spg21	0.403331	5.06965	3.36963	0.0916401	0.353876
Pex11b	0.500357	4.17345	3.36894	0.0916694	0.353876
Ept1	-0.337936	7.68685	3.36891	0.0916704	0.353876
Abhd13	0.342874	5.10076	3.36873	0.0916784	0.353876
Knstrn	0.477192	4.82749	3.36392	0.0918836	0.354215
Tmem127	-0.326603	5.99703	3.3639	0.0918847	0.354215
Txnl1	0.312901	6.65653	3.36372	0.0918921	0.354215
Dok4	-0.406252	5.58404	3.36243	0.0919476	0.354215
Uck2	0.522852	4.58517	3.36206	0.0919634	0.354215
Il2	0.444306	4.80197	3.35952	0.0920721	0.354482
Gm10639	0.588665	6.85556	3.38695	0.0921255	0.354535
Tob2	-0.455845	6.49453	3.35671	0.0921929	0.354643
Anapc5	0.451162	6.60783	3.35518	0.0922582	0.354742
Atp2b1	-0.435358	8.4373	3.35337	0.0923361	0.35489
H2-Ab1	-1.48125	9.67526	3.66256	0.0924974	0.355358
Il10rb	-0.304235	6.93769	3.34802	0.0925668	0.355461
Eif4e2	0.394802	6.54228	3.34696	0.0926125	0.355461
Traf7	0.370158	4.76877	3.34612	0.0926486	0.355461
Zfp236	-0.461535	4.05639	3.34534	0.0926825	0.355461
Sf3b4	0.594907	5.17697	3.34362	0.0927569	0.355595
Rps2-ps6	0.531429	4.29854	3.33944	0.0929379	0.35597
Tmem251	0.508656	4.34628	3.33873	0.0929686	0.35597
Lbr	0.32566	6.78238	3.33812	0.092995	0.35597
Auts2	-0.400211	5.28369	3.3377	0.0930133	0.35597
Npl	0.657718	3.15355	3.33658	0.0930623	0.356006
Rock2	-0.383867	8.66986	3.33443	0.0931556	0.356112
Senp7	-0.343937	4.98852	3.33398	0.093175	0.356112
Ing2	-0.436414	5.05058	3.3332	0.0932089	0.356112
Ppp1r11	0.349254	6.03878	3.33135	0.0932899	0.35627
Mrps36	0.374401	6.62297	3.32921	0.0933827	0.356473
Ccni	-0.309492	7.59075	3.32571	0.0935357	0.356725
Kpna4	-0.29132	6.47853	3.32501	0.0935662	0.356725
Psmb7	0.359527	5.61059	3.32498	0.0935679	0.356725
Derl1	0.330583	6.46883	3.32137	0.0937257	0.357028
Adtrp	0.373258	6.5649	3.32135	0.0937268	0.357028
Myo9a	-0.455356	4.01794	3.31842	0.0938549	0.357265
Gigyf2	-0.568131	7.57963	3.31767	0.0938881	0.357265
Mrpl12	0.306037	7.85896	3.31721	0.0939083	0.357265
Gk	-0.38588	7.3913	3.31013	0.09422	0.357824
Bccip	0.310855	6.07192	3.30936	0.0942539	0.357824
Tpm2	-0.791179	2.76745	3.30884	0.0942767	0.357824
Ppfibp2	-0.472134	5.65472	3.30819	0.0943055	0.357824
Bco1	-2.22899	4.12	3.81829	0.0943106	0.357824
Atp9a	-0.394407	7.26167	3.30732	0.0943438	0.357824
Mesdc1	-0.356121	4.93313	3.30704	0.0943561	0.357824
Meaf6	0.458308	3.84667	3.30664	0.0943738	0.357824
Scin	-0.369874	6.98202	3.30188	0.0945845	0.358099
Urod	0.375805	5.20356	3.30161	0.0945965	0.358099
Gcnt2	-0.36603	5.31889	3.29856	0.0947318	0.358099
Cdk18	-0.3647	6.12396	3.29733	0.0947867	0.358099
Mal2	0.478944	6.64924	3.29697	0.0948025	0.358099
Fahd1	-0.374409	7.81129	3.29681	0.0948094	0.358099
Pdk2	-0.285993	6.2222	3.2959	0.0948502	0.358099
Dynlrb1	0.406308	7.4402	3.29531	0.0948764	0.358099
Mrpl40	0.431849	5.61644	3.2952	0.0948809	0.358099
Oplah	-0.520953	3.36736	3.29518	0.0948819	0.358099
Mttp	-0.402605	10.5505	3.29437	0.0949181	0.358099
Mlxipl	-0.311778	6.74985	3.29237	0.0950073	0.358099
Slc2a9	-0.568443	3.58796	3.29218	0.0950158	0.358099
Fbxo5	0.518532	3.95419	3.29147	0.0950472	0.358099
Rtca	0.508543	4.84117	3.29005	0.0951104	0.358099
2310035C23Rik	-0.28024	5.63125	3.28976	0.0951236	0.358099
Abt1	0.414315	4.26413	3.28975	0.0951238	0.358099
Specc1	-0.350045	5.64745	3.28455	0.0953563	0.358824
Igsf3	-0.444271	5.91706	3.28158	0.0954896	0.359081
Ndufb5	0.405131	8.13968	3.28124	0.0955045	0.359081
Dguok	0.399413	4.60481	3.27919	0.0955966	0.359277
Mtmr4	-0.327651	6.33303	3.27694	0.0956978	0.359409
Mrpl30	0.479056	6.71566	3.27663	0.0957118	0.359409
Tmem107	0.681741	2.97252	3.27546	0.0957643	0.359456
Abcd1	-0.379882	6.48607	3.2739	0.0958344	0.359466
C1d	0.31213	6.08474	3.27241	0.0959015	0.359466
Fosb	-0.94997	2.78763	3.27226	0.0959082	0.359466
H2-Aa	-1.55597	9.01442	3.63754	0.095927	0.359466
Faah	-0.318067	7.46307	3.2699	0.096015	0.359646
Rtn4	-0.367513	4.91793	3.26681	0.0961546	0.360016
Dnajc4	0.495446	4.00298	3.26594	0.096194	0.360016
Wdr45b	0.307445	5.38177	3.26503	0.0962349	0.360019
Tmem139	0.401664	4.93638	3.26229	0.0963593	0.360236
Snx30	0.498551	3.0585	3.26198	0.0963729	0.360236
Dgat1	-0.351944	9.42817	3.26077	0.0964281	0.360292
R3hcc1	-0.384802	4.42517	3.25696	0.0966011	0.360634
Eif3h	0.41428	7.24238	3.25665	0.096615	0.360634
Pou2f1	-0.368853	4.6897	3.2561	0.09664	0.360634
Cenpe	0.394094	6.89844	3.25444	0.0967157	0.360767
Heca	-0.734383	2.94318	3.25261	0.0967992	0.360776
Junb	-0.358957	6.82693	3.25205	0.0968247	0.360776
Kcnk5	-0.39632	5.7367	3.25168	0.0968418	0.360776
Tpm4	0.289258	6.25842	3.25087	0.0968786	0.360776
Spsb1	-0.445349	4.22166	3.24995	0.0969205	0.360782
Calm2	0.400991	9.54146	3.24858	0.0969834	0.360859
Tmem63b	-0.362698	4.61205	3.24707	0.0970522	0.360859
Cmc2	0.430571	5.47717	3.24686	0.0970618	0.360859
Napg	-0.329518	5.16482	3.244	0.0971927	0.361049
Ccdc127	0.36577	4.67366	3.24247	0.0972628	0.361049
Mical2	-0.450897	5.90104	3.24236	0.0972681	0.361049
Rpe	0.351016	6.08993	3.24151	0.0973068	0.361049
Ubl5	0.362501	7.53951	3.24049	0.0973536	0.361049
Dvl1	-0.300635	5.06945	3.24023	0.0973659	0.361049
Mrpl50	0.308388	5.86951	3.23961	0.0973939	0.361049
Spn	-1.0594	2.94932	3.24279	0.0974702	0.361182
Tulp3	0.619018	4.61478	3.23596	0.0975619	0.361373
Vps13b	-0.40004	5.58869	3.23125	0.0977792	0.361981
Wdr12	0.351545	5.13548	3.23063	0.0978076	0.361981
Cox5a	0.585252	9.81632	3.22937	0.097866	0.361981
Kif22	0.428335	4.54834	3.22855	0.0979036	0.361981
Cutc	0.489131	3.93792	3.2273	0.0979619	0.361981
Pmf1	0.361437	4.77381	3.22706	0.0979727	0.361981
Smoc2	0.374651	5.65832	3.22578	0.0980322	0.361981
Mettl9	0.405627	6.64723	3.22543	0.0980482	0.361981
Apol9b	-0.472392	4.5721	3.22397	0.0981159	0.362082
Pank1	0.335359	4.96962	3.22206	0.0982042	0.362114
Trim14	-0.456671	4.36535	3.22205	0.0982051	0.362114
Gnb2l1	0.471186	9.28683	3.21902	0.0983457	0.362483
Rars	0.297459	6.94303	3.20918	0.0988045	0.363893
Ssh2	-0.403096	6.94013	3.20848	0.0988373	0.363893
Ube2n	0.416228	4.23387	3.20821	0.0988496	0.363893
Ythdc1	-0.321564	6.03059	3.20326	0.0990818	0.364598
Rpl35a	0.544059	9.09108	3.20021	0.099225	0.364872
Coq6	0.483166	5.82731	3.19995	0.0992373	0.364872
Tmem168	0.462487	3.69496	3.19749	0.099353	0.365095
Cox7a2l	0.326297	8.05398	3.19693	0.0993793	0.365095
Mycbp	0.294055	5.71905	3.1947	0.0994842	0.365263
C2cd2l	-0.339311	6.35249	3.19385	0.0995245	0.365263
Ints5	0.379636	4.03265	3.19328	0.0995513	0.365263
Rbm33	-0.331998	6.06865	3.19251	0.0995878	0.365263
Wrn	-0.332181	4.98154	3.19056	0.0996797	0.365332
Rai14	-0.48773	4.19402	3.19039	0.0996877	0.365332
Clasp1	-0.306932	5.0356	3.18875	0.0997653	0.365439
Ptk2b	-0.353116	5.2144	3.18805	0.0997984	0.365439
Mfn2	-0.303857	6.08513	3.18632	0.0998805	0.365591
Dus1l	0.399556	5.05367	3.18433	0.0999747	0.365733
Snap47	0.478843	3.90344	3.18134	0.100117	0.365733
Tomm34	-0.417614	4.6561	3.18044	0.100159	0.365733
Cd44	0.347036	4.58909	3.17946	0.100206	0.365733
Fam168a	-0.523618	4.36414	3.17941	0.100208	0.365733
Pdcd2	0.439862	4.7118	3.17906	0.100225	0.365733
Tob1	-0.357333	7.55202	3.17854	0.10025	0.365733
Gnl1	-0.437137	5.84491	3.17842	0.100255	0.365733
H2-T22	-0.557106	4.81269	3.17712	0.100317	0.365733
Ccdc142	0.480892	5.89034	3.1762	0.100361	0.365733
Rfx7	-0.917685	7.4945	3.37159	0.100413	0.365733
2410004B18Rik	0.325346	4.75249	3.17469	0.100433	0.365733
1190002N15Rik	-0.619365	5.19686	3.1972	0.100461	0.365733
Exoc6b	-0.40828	5.29195	3.17352	0.100489	0.365733
Ifnar2	-0.37964	4.68968	3.17142	0.10059	0.365828
Nudt5	-0.444263	6.91221	3.17044	0.100636	0.365828
Rock1	-0.358776	7.94047	3.16985	0.100664	0.365828
Fbxo4	-0.448937	5.44625	3.16957	0.100678	0.365828
Nudt16l1	0.363834	4.54701	3.16709	0.100797	0.366095
Tpcn1	-0.445514	6.19831	3.1663	0.100835	0.366095
Pign	-0.573128	3.42978	3.16549	0.100874	0.366095
Ccdc53	0.56718	4.63472	3.16308	0.100989	0.366121
Gm10282	0.34364	5.0356	3.16253	0.101016	0.366121
Tarsl2	0.74903	3.0484	3.16182	0.10105	0.366121
1110059G10Rik	0.347253	5.05236	3.16139	0.101071	0.366121
1700037H04Rik	0.41702	4.11879	3.16106	0.101086	0.366121
Peli1	-0.30378	6.96618	3.16025	0.101125	0.366121
Uqcrfs1	0.437506	8.99102	3.15814	0.101227	0.366226
Me2	-0.417374	8.9788	3.15795	0.101236	0.366226
Sel1l3	-0.291686	6.41483	3.15641	0.10131	0.366348
Crip1	-0.415655	11.9142	3.1491	0.101663	0.367429
Pdf	0.359659	5.12867	3.14786	0.101723	0.367429
Brd8	-0.330733	6.41366	3.14768	0.101732	0.367429
Fcgrt	0.340325	6.91561	3.14583	0.101822	0.367488
Mau2	-0.336382	5.46887	3.14499	0.101863	0.367488
Trib1	-0.351228	5.5535	3.14415	0.101904	0.367488
Mafk	-0.566534	5.59452	3.1457	0.101912	0.367488
Gsk3a	0.33385	5.55536	3.14046	0.102083	0.367957
Dhx38	-0.445667	5.00209	3.13929	0.10214	0.368015
Herc2	-0.392516	7.62948	3.13835	0.102186	0.368033
Gm42715	-0.435557	3.45669	3.1366	0.102271	0.368191
Gmps	0.352585	5.46731	3.13227	0.102483	0.368664
Tjp2	-0.439112	7.62504	3.13223	0.102484	0.368664
Actn4	-0.383445	9.21394	3.12863	0.102661	0.3688
Farsb	0.510923	5.72339	3.12823	0.10268	0.3688
Smn1	0.456406	4.75622	3.12747	0.102718	0.3688
Idh3b	0.385562	7.40748	3.12746	0.102718	0.3688
Nampt	-0.287253	6.68963	3.12728	0.102727	0.3688
Kif1c	-0.412584	6.62419	3.12595	0.102792	0.368886
Lyrm2	0.480974	4.20186	3.12434	0.102871	0.369023
Atp2a1	-0.478304	5.3776	3.12125	0.103023	0.369353
Ppfia3	0.502482	4.21001	3.12047	0.103062	0.369353
Dus3l	0.40954	4.19871	3.1198	0.103095	0.369353
Katnbl1	0.487145	3.5086	3.11913	0.103128	0.369353
Mbnl1	-0.300031	7.54654	3.11709	0.103228	0.369565
Mapre3	-0.468952	3.49572	3.11475	0.103344	0.369776
Hnrnph2	0.41694	3.83588	3.11423	0.103369	0.369776
Oaz1	0.340054	8.61495	3.11131	0.103514	0.370146
Klf10	0.451879	5.12362	3.10797	0.10368	0.370498
Ankrd44	-0.636607	4.41447	3.10703	0.103726	0.370498
Wbp5	0.333211	5.58569	3.1061	0.103772	0.370498
Mydgf	0.285494	6.60733	3.106	0.103777	0.370498
Rabac1	0.344918	5.34505	3.10337	0.103908	0.370681
Spsb2	-0.417465	3.57043	3.10119	0.104017	0.370681
mt-Co2	-0.430744	4.98246	3.10033	0.10406	0.370681
D17H6S53E	-0.53004	4.32441	3.1003	0.104061	0.370681
9430016H08Rik	0.367143	4.49196	3.09987	0.104082	0.370681
Tsc22d3	-0.444011	7.6179	3.0997	0.104091	0.370681
Tab3	-0.393345	4.5438	3.09917	0.104117	0.370681
Sun1	-0.317212	4.78205	3.09448	0.104351	0.371367
Tab2	-0.353508	6.20478	3.0925	0.104451	0.371573
S100pbp	-0.524191	3.23196	3.08707	0.104723	0.372292
Bcas1	-0.651967	3.30891	3.08607	0.104773	0.372292
Gm10260	1.64278	6.2368	3.53697	0.104796	0.372292
Pgrmc2	0.285553	7.08102	3.08517	0.104819	0.372292
Zwilch	0.52821	3.71995	3.08015	0.105071	0.373019
G3bp1	0.308217	7.32967	3.07946	0.105106	0.373019
Acss1	0.36868	4.73863	3.07829	0.105165	0.37308
Gtf2a2	0.398569	5.75422	3.07515	0.105324	0.37324
Rbm6	-0.316406	7.11918	3.07501	0.105331	0.37324
Rplp2	0.426859	9.7013	3.07493	0.105335	0.37324
Kif23	0.385959	5.44667	3.07379	0.105393	0.373298
Osbpl3	-0.43577	6.08161	3.0712	0.105524	0.373617
Smarcc2	-0.402954	7.25218	3.06973	0.105598	0.373726
Gm8730	0.396126	7.66017	3.06895	0.105638	0.373726
Rnf214	-0.451088	5.71475	3.06703	0.105736	0.373924
Cope	0.338444	7.82246	3.0618	0.106002	0.374718
Rfc4	0.495097	4.7242	3.06075	0.106055	0.37476
Arhgap5	-0.307761	7.76665	3.05891	0.106149	0.374772
Fgf1	0.824983	3.76837	3.08277	0.10618	0.374772
Rasa1	-0.310747	5.68472	3.05823	0.106184	0.374772
Nek2	0.50123	4.24096	3.05701	0.106246	0.374845
Mpp6	0.459901	5.53152	3.05335	0.106434	0.375287
Cyc1	0.469498	9.13875	3.05243	0.106481	0.375287
Gzmb	-0.663622	5.59896	3.08552	0.10666	0.375287
Eef2k	-0.544329	3.59806	3.04818	0.106699	0.375287
Phc2	-0.362664	5.57298	3.04719	0.10675	0.375287
Zrsr1	-0.68581	3.12045	3.04692	0.106764	0.375287
Atp9b	-0.337965	4.80917	3.04642	0.10679	0.375287
Xrcc6bp1	0.557543	3.24508	3.04594	0.106814	0.375287
Rnf152	-0.389012	4.49513	3.0459	0.106816	0.375287
Nudt19	0.533117	5.90794	3.04567	0.106828	0.375287
Med17	0.541856	4.0084	3.04354	0.106938	0.375287
Psmd11	0.315941	6.74057	3.04341	0.106945	0.375287
Rpl12	0.551218	8.13554	3.04298	0.106967	0.375287
Prpf38b	-0.531624	8.16282	3.04269	0.106982	0.375287
Clta	0.323299	8.16745	3.04206	0.107014	0.375287
Lpcat3	0.438816	7.67684	3.04156	0.10704	0.375287
Mpc2	0.449782	7.96687	3.04002	0.10712	0.37542
Dennd4c	-0.324918	4.73857	3.03861	0.107192	0.375529
Sorbs1	-0.395297	3.62749	3.03732	0.107259	0.375616
Sgf29	0.649968	3.60692	3.03346	0.107459	0.375911
Acy3	-0.341889	5.58773	3.03337	0.107464	0.375911
Clybl	0.430521	5.2504	3.03327	0.107469	0.375911
Etfa	0.415661	8.20633	3.0293	0.107675	0.376487
Ubqln2	-0.443824	3.82753	3.02807	0.107739	0.376563
Wasf2	-0.278837	7.29004	3.02527	0.107885	0.376726
Esrra	-0.317642	7.47645	3.02485	0.107907	0.376726
Arpp19	0.314816	7.90217	3.02476	0.107911	0.376726
Pbk	0.570503	4.83449	3.02223	0.108043	0.377039
Tecpr2	0.52337	8.93218	3.01971	0.108175	0.377268
Rfwd3	0.355494	4.22255	3.01938	0.108193	0.377268
Cox6a1	0.492604	10.6039	3.01703	0.108315	0.37741
Amer1	-0.463437	3.72099	3.0155	0.108396	0.37741
Rpl9-ps6	0.305293	6.73431	3.01503	0.10842	0.37741
Gstm4	0.618296	4.22125	3.01464	0.108441	0.37741
Btbd7	-0.380064	4.65093	3.01459	0.108443	0.37741
Gpbp1l1	-0.278268	6.92752	3.00885	0.108745	0.377427
Gm20671	-0.359306	5.11498	3.00839	0.108769	0.377427
Spcs3	0.381418	5.66894	3.00829	0.108774	0.377427
Setdb2	-0.456351	3.48734	3.00762	0.108809	0.377427
Chchd3	0.295903	7.16712	3.00762	0.10881	0.377427
Slc25a44	-0.356336	5.63718	3.00758	0.108812	0.377427
Bola2	0.501352	6.14131	3.0073	0.108827	0.377427
Ccdc82	-0.399255	5.5181	3.0072	0.108831	0.377427
Ecsit	0.341457	5.2227	3.00633	0.108878	0.377427
Mob1b	-0.26316	6.24096	3.0062	0.108885	0.377427
Mad2l2	0.485111	3.45303	3.00571	0.10891	0.377427
Lrp1b	0.514939	4.69774	3.00282	0.109063	0.377809
Slc4a4	-0.373683	7.32157	2.99778	0.10933	0.378448
Ppif	0.447435	5.21723	2.99698	0.109372	0.378448
Hsf1	0.55312	3.42724	2.99634	0.109406	0.378448
Fam83g	-0.447147	5.26698	2.99615	0.109416	0.378448
Sbno1	-0.27296	7.66302	2.99459	0.109498	0.378525
Cox5b	0.490302	9.37289	2.99415	0.109522	0.378525
Fam104a	0.363725	5.83731	2.99267	0.1096	0.37865
Anapc16	0.306017	5.46458	2.99057	0.109712	0.378891
Gbp8	-0.610542	4.56544	2.98903	0.109794	0.379028
Ppdpf	0.404384	5.36546	2.98812	0.109843	0.37905
Fam102b	-0.683794	3.17978	2.98718	0.109893	0.379078
Psmd1	0.277711	6.80351	2.98347	0.11009	0.379472
2810474O19Rik	-0.410695	7.44513	2.98274	0.11013	0.379472
Il33	-0.488789	4.75398	2.98266	0.110134	0.379472
Trim25	-0.39166	6.73602	2.97946	0.110305	0.379916
Poln	0.42301	3.84073	2.9784	0.110362	0.379966
Amdhd2	-0.304176	6.15345	2.97632	0.110474	0.380205
Pum1	-0.370007	7.40661	2.97502	0.110544	0.3803
Pbx2	-0.523224	3.73732	2.96902	0.110866	0.38073
Xkr9	-0.326256	5.26748	2.96894	0.110871	0.38073
Cog6	0.313383	4.94548	2.96875	0.11088	0.38073
Thoc2	-0.277811	7.14935	2.96865	0.110886	0.38073
Stk11	-0.379682	5.63915	2.96814	0.110914	0.38073
Rpl8	0.413733	9.65655	2.96765	0.11094	0.38073
Gss	0.27063	6.88615	2.96717	0.110966	0.38073
Pum3	0.302274	5.74574	2.96593	0.111033	0.38073
Slc16a5	-0.387655	5.7694	2.96487	0.11109	0.38073
Rb1cc1	-0.286653	7.03292	2.96411	0.111131	0.38073
Ppp1r10	-0.350052	5.71303	2.96399	0.111137	0.38073
Ctdsp1	-0.369522	5.38676	2.96198	0.111246	0.38073
Sf3b3	0.330713	5.70553	2.96149	0.111273	0.38073
Gm340	-0.634208	3.42395	2.96132	0.111282	0.38073
Ep400	-0.325137	6.14155	2.95999	0.111354	0.38073
Zfp217	-0.350251	4.46102	2.9597	0.11137	0.38073
Apoc3	-0.520426	9.91211	2.95873	0.111422	0.38073
Rnf6	0.283957	6.07083	2.95779	0.111473	0.38073
Ctc1	0.49092	3.5923	2.95779	0.111473	0.38073
Pagr1b	0.311384	5.40257	2.95526	0.111611	0.380914
Gm11273	0.507826	8.67524	2.95435	0.11166	0.380914
Slc39a11	0.303116	5.43729	2.95391	0.111684	0.380914
Gm4944	0.432979	3.77282	2.95368	0.111697	0.380914
Itpr2	-0.607053	5.98913	2.98719	0.111758	0.380977
Ccnl2	-0.34612	7.09844	2.94909	0.111947	0.381301
Ndufaf6	0.425961	4.37901	2.94784	0.112015	0.381301
Safb2	-0.480772	7.25383	2.94756	0.11203	0.381301
Dync1li1	-0.325324	6.32229	2.94703	0.112059	0.381301
Tmem86b	-0.319002	6.04794	2.94693	0.112065	0.381301
Slc4a5	-0.581867	4.56094	2.94423	0.112213	0.381579
Inppl1	-0.346359	4.89475	2.94326	0.112266	0.381579
Eif4e	0.295552	6.02189	2.9431	0.112274	0.381579
Herc4	-0.459572	4.83226	2.93975	0.112458	0.382024
Dld	0.349359	6.95127	2.93916	0.11249	0.382024
Mmd	0.412075	5.59372	2.9352	0.112708	0.382482
Ccdc116	-0.54648	2.97393	2.93516	0.11271	0.382482
Vcl	0.307546	4.94936	2.9343	0.112757	0.382498
Ppm1k	-0.504955	3.19605	2.93217	0.112875	0.382752
Uqcc1	0.356106	4.62143	2.93052	0.112966	0.382799
Txnl4a	0.3778	5.76844	2.93019	0.112984	0.382799
Nifk	0.344101	5.48516	2.9296	0.113016	0.382799
Tex30	0.503146	4.13585	2.92823	0.113092	0.38291
Ccar1	-0.29256	7.51597	2.92393	0.11333	0.383572
Wdhd1	0.391192	4.08846	2.92307	0.113378	0.383589
Rep15	0.368127	5.2392	2.9221	0.113431	0.383626
Topors	-0.389873	5.75455	2.91959	0.11357	0.383951
Hnrnpf	0.402096	7.13458	2.91829	0.113643	0.384052
Cops2	0.320335	5.58715	2.91405	0.113878	0.384704
Trim44	-0.56065	5.03408	2.91067	0.114067	0.38505
St3gal6	0.347539	5.89204	2.90999	0.114105	0.38505
Pnrc2	0.340041	5.92274	2.90872	0.114176	0.38505
Senp5	-0.413803	4.96109	2.9087	0.114177	0.38505
Ogt	-0.26768	6.8097	2.907	0.114272	0.38505
2610001J05Rik	0.470187	3.89133	2.90692	0.114277	0.38505
Tsen15	0.575197	3.33729	2.90685	0.114281	0.38505
Trmt10a	0.56321	3.49394	2.9056	0.114351	0.385142
Osbp	-0.336774	5.90073	2.90195	0.114555	0.385555
Cherp	0.339001	4.52226	2.90138	0.114587	0.385555
Lsm7	0.565144	5.18531	2.90111	0.114602	0.385555
Gm10250	0.394484	7.88665	2.89995	0.114668	0.385555
Erbb2	-0.312793	6.31154	2.89803	0.114776	0.385555
Alg6	0.380666	5.04163	2.89716	0.114825	0.385555
Nav2	-0.466005	4.83185	2.89694	0.114837	0.385555
Trappc6a	0.400382	5.95124	2.89658	0.114857	0.385555
Chd2	-0.456122	8.00913	2.89653	0.11486	0.385555
Psmg4	0.577845	4.21503	2.89353	0.11503	0.385888
Pdlim1	0.305579	6.77642	2.89325	0.115045	0.385888
Homer2	-0.342364	6.43885	2.88961	0.115251	0.386434
Tmem176b	0.479827	6.29874	2.88089	0.115745	0.387839
Tspan8	0.4078	8.08033	2.8806	0.115762	0.387839
Rfx5	-0.586971	3.1349	2.87994	0.115799	0.387839
Tmem236	-0.336948	7.11625	2.87687	0.115974	0.388279
Tnrc6a	-0.41208	7.99132	2.87519	0.11607	0.388449
Dmxl1	-0.262747	6.65003	2.87327	0.116179	0.388449
Dgat2	-0.389415	8.44879	2.87325	0.11618	0.388449
Sptbn1	-0.392886	9.09144	2.87295	0.116198	0.388449
Rpl9	0.493758	8.64016	2.87041	0.116343	0.38879
Tmem37	0.465673	7.32865	2.86903	0.116422	0.388882
Ndufb4	0.46356	7.11727	2.86842	0.116457	0.388882
Hsd3b3	1.84192	4.14934	3.21728	0.116516	0.388882
Pafah1b1	-0.306892	8.39317	2.86691	0.116543	0.388882
Stat2	-0.592909	5.58452	2.89414	0.116636	0.38896
Yae1d1	0.71355	3.96635	2.86439	0.116688	0.38896
Ces2a	-0.727434	8.02467	2.92845	0.116716	0.38896
Nob1	0.476312	3.96088	2.86348	0.11674	0.38896
Tiprl	-0.373886	6.32946	2.86114	0.116875	0.388973
Adar	-0.493189	4.84459	2.86078	0.116896	0.388973
Hist1h2ae	0.824064	4.62291	2.94238	0.116909	0.388973
Trim40	-0.453113	4.24228	2.8604	0.116917	0.388973
Eif2ak3	-0.422569	4.37674	2.85873	0.117014	0.388995
Kmt2d	-0.571211	5.97903	2.87993	0.117049	0.388995
Gclm	0.429164	8.64694	2.85735	0.117093	0.388995
Ttc7	-0.325322	6.7558	2.85729	0.117097	0.388995
Med7	0.360053	4.14307	2.85098	0.117461	0.390062
BC005537	-0.353169	8.0152	2.84868	0.117595	0.390361
Gusb	0.378522	4.40788	2.84779	0.117646	0.390388
Atf1	-0.296889	4.87481	2.84414	0.117858	0.390534
Anks3	0.484565	3.4245	2.84353	0.117894	0.390534
Dph3	0.348791	6.10155	2.84321	0.117912	0.390534
Atg4d	-0.302283	6.30565	2.84297	0.117926	0.390534
Hist1h4i	0.58798	4.18397	2.8428	0.117936	0.390534
0610007P14Rik	0.327458	6.19274	2.84254	0.117951	0.390534
Cbx3	0.343099	5.94446	2.8391	0.118152	0.390624
Fuca2	0.296567	6.99477	2.83894	0.118161	0.390624
Uqcrh	0.372081	9.67069	2.83829	0.118199	0.390624
Tln2	0.491511	3.26954	2.83806	0.118212	0.390624
Rnf213	-0.598244	6.7164	2.88513	0.118218	0.390624
Wdr81	-0.53558	3.34873	2.8376	0.118239	0.390624
Dhx16	-0.481228	5.73073	2.83468	0.11841	0.390832
Gigyf1	-0.397087	4.96894	2.83455	0.118418	0.390832
Mical1	-0.299152	6.81645	2.83429	0.118433	0.390832
Kmt2e	-0.33144	7.53622	2.82821	0.118789	0.391865
Rad23b	0.285563	6.49112	2.82532	0.118959	0.39225
Ugt2a3	-0.449784	6.56809	2.82451	0.119006	0.39225
Rab2a	0.335305	7.81136	2.824	0.119037	0.39225
Acat2	0.386333	4.95615	2.82316	0.119086	0.392267
Kdm5a	-0.326869	6.78204	2.81989	0.119279	0.392709
Rnf20	-0.397795	6.38356	2.8194	0.119307	0.392709
Pkd1	-0.665401	2.81391	2.81655	0.119476	0.392999
Mtmr7	-0.35552	4.36262	2.81644	0.119483	0.392999
Aimp1	0.274263	6.98795	2.81421	0.119615	0.393049
Rnf145	-0.442327	4.0761	2.81364	0.119648	0.393049
Stim2	-0.28246	5.7118	2.81352	0.119655	0.393049
Bnip3	0.602468	4.63966	2.81249	0.119716	0.393049
Rab33b	-0.461952	3.97484	2.81249	0.119717	0.393049
1110008P14Rik	0.388209	4.62698	2.81141	0.11978	0.393114
Cdca3	0.541657	5.79958	2.80916	0.119914	0.393409
Rcan1	-0.444096	4.4652	2.80818	0.119972	0.393456
Cbx5	0.304044	7.01881	2.80693	0.120047	0.393557
Nagpa	0.454943	3.66207	2.80494	0.120165	0.393648
Ccdc191	-0.5274	4.57537	2.80326	0.120265	0.393648
Fgfbp1	0.737328	4.72358	2.83446	0.120297	0.393648
Pls1	-0.399916	9.59769	2.80201	0.12034	0.393648
Abcc3	-0.305065	5.74077	2.80103	0.120399	0.393648
Gon4l	-0.352424	5.45746	2.79991	0.120465	0.393648
Stard13	-0.536389	3.40257	2.79812	0.120572	0.393648
Crebl2	-0.404706	4.37245	2.79785	0.120588	0.393648
Rbck1	-0.311899	6.26632	2.79764	0.120601	0.393648
Reep4	0.502787	3.8664	2.79757	0.120605	0.393648
Pcid2	-0.423802	4.10277	2.7971	0.120634	0.393648
Kdelc2	0.453181	3.6768	2.79697	0.120641	0.393648
Nt5c	0.413328	7.22851	2.79692	0.120644	0.393648
Blnk	0.300504	4.95435	2.79565	0.12072	0.393753
Map2k3	-0.265523	6.86943	2.79371	0.120836	0.393836
Psmb5	0.315283	5.31528	2.79358	0.120844	0.393836
Suv420h1	-0.316689	6.05622	2.7926	0.120903	0.393836
Hsd17b12	0.391753	6.613	2.79117	0.120989	0.393836
Hint1	0.458582	8.94273	2.78972	0.121076	0.393836
Prmt3	0.478828	3.94243	2.78948	0.121091	0.393836
St6galnac3	-0.475048	7.39038	2.78946	0.121091	0.393836
Hmgn5	-0.528228	7.08703	2.80795	0.121096	0.393836
Tmbim1	-0.288699	6.84318	2.78859	0.121144	0.393849
Nploc4	0.347763	5.01775	2.78759	0.121204	0.393903
Cnnm2	-0.480628	3.11742	2.78534	0.12134	0.394143
Etfb	0.322997	8.60001	2.78491	0.121366	0.394143
Tmsb10	0.409969	7.21813	2.7816	0.121565	0.394565
Wdr83os	0.430859	4.45731	2.7813	0.121583	0.394565
Helz	-0.291502	5.91934	2.77948	0.121694	0.39459
Skp1a	0.348588	8.22276	2.77902	0.121722	0.39459
Glyctk	0.391531	3.53723	2.779	0.121723	0.39459
Taf13	0.336284	4.48878	2.77624	0.12189	0.394701
Klc1	-0.319964	4.7628	2.77574	0.12192	0.394701
Cenpp	0.537812	3.53067	2.77561	0.121928	0.394701
Guca2a	0.589389	7.36842	2.80415	0.121933	0.394701
Nphp3	0.380608	5.71653	2.77376	0.12204	0.394906
Carhsp1	0.385611	6.09984	2.7728	0.122099	0.394953
Mphosph10	0.346098	5.43215	2.77187	0.122155	0.394993
Atp6ap2	0.274139	6.6579	2.77051	0.122238	0.395057
5330417C22Rik	-0.410044	4.37783	2.77009	0.122263	0.395057
H13	0.244358	6.71557	2.76938	0.122307	0.395057
Scg2	-0.577952	3.0465	2.76803	0.122389	0.39518
Churc1	0.377527	5.61967	2.7659	0.122519	0.395197
Pklr	-0.273906	7.19415	2.76522	0.12256	0.395197
Rpl13-ps3	0.391047	9.04784	2.76497	0.122576	0.395197
Atp5g3	0.508118	10.7713	2.76313	0.122688	0.395197
Wdr75	0.560444	4.49998	2.76227	0.12274	0.395197
Cnnm4	-0.30483	6.65762	2.76171	0.122775	0.395197
Melk	0.468898	4.16193	2.76162	0.12278	0.395197
Zfp629	-0.408547	4.03991	2.76147	0.12279	0.395197
Wdr89	0.410594	9.23381	2.76146	0.12279	0.395197
Nmrk1	-0.455149	3.91494	2.75827	0.122986	0.395685
Dhrs4	0.420078	6.49567	2.7556	0.12315	0.396071
Xbp1	0.286434	7.37913	2.75324	0.123294	0.396265
Dctn6	0.339177	5.23578	2.75318	0.123298	0.396265
Eci1	0.553183	6.37242	2.77062	0.123484	0.396719
Slc52a2	-0.317877	5.94572	2.74588	0.123748	0.397257
Bmi1	0.509013	3.80798	2.74472	0.12382	0.397257
Lsp1	-0.561401	3.71664	2.74465	0.123824	0.397257
Ddt	0.571164	5.53577	2.76497	0.123828	0.397257
Zfp281	0.386228	3.64037	2.74338	0.123902	0.397354
Hba-a2	-0.354141	7.82766	2.74121	0.124037	0.397645
Rmi1	-0.369025	3.69957	2.73859	0.124199	0.397855
Dynlt3	0.342561	5.14155	2.73782	0.124247	0.397855
Tmem261	0.48368	5.29286	2.73755	0.124264	0.397855
Endog	0.262224	6.03294	2.7373	0.12428	0.397855
Timm22	0.342001	5.29972	2.73641	0.124335	0.39789
Armc10	0.339198	4.26254	2.73523	0.124409	0.397983
Amn1	-0.290068	5.32152	2.73351	0.124515	0.398183
Ago2	-0.262847	6.40359	2.73181	0.124621	0.398258
Myo9b	-0.481938	4.59052	2.73171	0.124627	0.398258
Cx3cl1	-0.343279	5.51039	2.72877	0.124811	0.398538
Sowahc	-0.392937	3.98633	2.72768	0.124879	0.398538
4933427D14Rik	-0.438877	3.89995	2.72731	0.124902	0.398538
Wsb2	-0.268379	6.97064	2.72718	0.12491	0.398538
Tcea1	0.34485	5.03143	2.72674	0.124938	0.398538
Dnaaf1	-0.4766	3.43714	2.72595	0.124987	0.398538
Taco1	0.410782	3.85876	2.72534	0.125026	0.398538
Wwp2	-0.305742	5.93573	2.7222	0.125222	0.399023
Usp25	-0.287185	6.59371	2.72149	0.125266	0.399023
Gm12057	-0.270677	5.67006	2.72023	0.125346	0.399135
Tmem129	0.472127	3.54983	2.71769	0.125505	0.399501
Zbtb6	-0.363716	5.02965	2.71581	0.125623	0.399735
Depdc5	-0.56596	3.25598	2.71232	0.125843	0.400031
Bcas3	-0.404965	3.84185	2.71202	0.125862	0.400031
Ubxn2a	-0.319359	7.68511	2.71157	0.125891	0.400031
Slc3a1	-0.336654	6.98677	2.71077	0.125941	0.400031
Vma21	0.347754	4.70882	2.71074	0.125943	0.400031
Keap1	-0.262597	5.95757	2.7101	0.125983	0.400031
Bloc1s5	0.412018	3.43881	2.70849	0.126085	0.400213
Atp1a1	-0.384127	11.1641	2.70673	0.126197	0.400324
Dyx1c1Ccpg1	-0.359149	5.16558	2.70653	0.126209	0.400324
Tmc5	-0.254431	6.53565	2.70267	0.126454	0.400959
Defa22	-2.69138	6.07729	3.05945	0.126529	0.401025
Slc4a1ap	-0.422382	4.87671	2.70094	0.126564	0.401025
Gm9493	0.589172	5.54763	2.71531	0.126766	0.401524
Atp5j	0.562774	9.47669	2.69637	0.126855	0.401663
Tra2a	-0.299045	7.16317	2.69395	0.127009	0.401886
Rptor	-0.327967	4.80581	2.69318	0.127058	0.401886
Klhdc2	0.350165	4.63623	2.69316	0.12706	0.401886
Sgol2a	0.504484	3.71119	2.68907	0.127321	0.402571
Pdzd2	0.525377	3.42182	2.68727	0.127437	0.402682
Drap1	0.286867	6.47333	2.6868	0.127467	0.402682
Brf1	-0.415548	4.45615	2.68366	0.127668	0.402682
Acp5	0.325517	6.51674	2.68336	0.127687	0.402682
Ngfrap1	0.581137	4.06177	2.68263	0.127734	0.402682
Foxo4	-0.553138	2.65931	2.68252	0.127741	0.402682
Cnot11	0.425561	3.7511	2.68245	0.127746	0.402682
Mrpl39	0.414853	5.18541	2.6824	0.127749	0.402682
Eif2b1	0.478168	5.17531	2.68224	0.12776	0.402682
Yjefn3	0.44433	8.87005	2.68032	0.127883	0.402917
Luc7l3	-0.486223	8.10801	2.67888	0.127976	0.402917
Chrac1	0.478728	5.50487	2.67851	0.128	0.402917
Nop58	0.33308	7.00485	2.67801	0.128032	0.402917
Coq4	0.430028	5.25449	2.6776	0.128058	0.402917
Bag5	0.433769	3.95463	2.67578	0.128176	0.403145
Acvr2a	-0.328077	4.87418	2.67341	0.128329	0.403389
Ppm1l	-0.445648	3.29402	2.67305	0.128352	0.403389
Cenph	0.517455	4.10036	2.67067	0.128506	0.403389
Trim59	0.477446	3.78079	2.6703	0.12853	0.403389
Mcm4	0.439114	4.74068	2.66997	0.128551	0.403389
Tapt1	-0.323588	5.04601	2.6686	0.12864	0.403389
Sppl3	-0.298322	6.12921	2.66855	0.128643	0.403389
Polr1a	0.379896	4.70721	2.66855	0.128643	0.403389
Ube2e2	-1.25215	8.75405	2.8522	0.128663	0.403389
Pa2g4	0.358997	7.00744	2.66671	0.128763	0.403389
Hexa	0.249149	6.78419	2.66598	0.12881	0.403389
Cpeb4	-0.308772	5.86049	2.66416	0.128929	0.403389
Casp9	-0.416516	3.83589	2.6641	0.128932	0.403389
Kin	-0.433611	5.38152	2.66339	0.128978	0.403389
Cul2	0.329012	4.42688	2.66319	0.128992	0.403389
Tspan7	0.357748	6.06282	2.66304	0.129001	0.403389
Ptges3	0.29788	7.49867	2.66281	0.129016	0.403389
Hat1	0.529315	4.46052	2.65912	0.129256	0.40381
Myef2	0.53342	4.09499	2.65823	0.129315	0.40381
Adgrg7	0.287512	6.10429	2.65802	0.129328	0.40381
Plcb3	-0.359445	8.42934	2.65775	0.129346	0.40381
Pigr	-0.606266	12.6404	2.65679	0.129409	0.40381
Mpp5	-0.392021	7.41531	2.65613	0.129452	0.40381
Nvl	0.384781	5.42815	2.65592	0.129465	0.40381
Mbd5	-0.434349	3.93221	2.65396	0.129594	0.40407
Armt1	0.344614	4.0721	2.65232	0.129701	0.404265
Klf3	-0.288987	7.67002	2.6497	0.129873	0.40466
2610008E11Rik	-0.617867	2.84463	2.64131	0.130425	0.406239
2019-09-06	-0.473438	3.81523	2.63945	0.130548	0.406431
Slc29a1	0.493118	3.98658	2.639	0.130577	0.406431
Rgp1	-0.335358	4.10169	2.63721	0.130696	0.40655
Atp5c1	0.448187	9.27212	2.63681	0.130723	0.40655
Gm9843	0.382783	10.2882	2.63637	0.130751	0.40655
Rapgef6	-0.283035	5.95063	2.63533	0.13082	0.406625
Eif3f	0.371813	7.95806	2.63119	0.131095	0.407077
Creb3l1	0.392867	3.89818	2.62953	0.131205	0.407077
H2afv	0.414199	8.60041	2.62935	0.131217	0.407077
Atp5g2	0.684313	5.50394	2.68716	0.13123	0.407077
Alg9	0.380686	4.07409	2.62893	0.131245	0.407077
Cpsf3	0.372975	5.1698	2.62887	0.131249	0.407077
Polr2a	-0.268124	5.93584	2.62809	0.131301	0.407077
Baz1b	-0.439499	8.08751	2.62768	0.131328	0.407077
Zfyve26	-0.520113	3.23117	2.62651	0.131406	0.407126
Taf15	-0.516462	6.64526	2.64298	0.131435	0.407126
Myo6	-0.392663	8.8664	2.62524	0.131491	0.407159
Prps1	0.485148	3.89755	2.62418	0.131561	0.407236
Rpl21	0.376765	9.15493	2.62334	0.131618	0.407271
Casp3	-0.362589	4.89172	2.61863	0.131932	0.408029
Phactr2	-0.333332	4.7972	2.61831	0.131953	0.408029
Flywch1	-0.500751	5.39991	2.61625	0.132092	0.408228
Shb	-0.519473	3.9191	2.616	0.132109	0.408228
Qtrt1	0.524813	3.75612	2.61469	0.132196	0.408242
Donson	-0.483518	3.31904	2.61458	0.132204	0.408242
Tnrc6b	-0.343276	6.9563	2.61045	0.132481	0.408811
Ptpn18	-0.275339	5.75625	2.60917	0.132567	0.408811
Lmf2	0.354775	3.91425	2.60916	0.132568	0.408811
Dao	0.453108	3.85004	2.60873	0.132597	0.408811
Atm	-0.386426	4.48214	2.60754	0.132677	0.408811
Hmox2	0.285058	5.95045	2.60692	0.132719	0.408811
Mrpl51	0.274029	7.02123	2.60655	0.132744	0.408811
Zfp180	-0.40936	3.35294	2.60643	0.132752	0.408811
Mgst3	0.638866	9.55713	2.60457	0.132877	0.409057
Zbtb43	-0.309716	4.98333	2.60196	0.133054	0.40935
Alpk1	0.389461	5.56882	2.60181	0.133064	0.40935
Thap4	0.376735	5.99029	2.59881	0.133267	0.409835
Cblb	-0.482392	3.56581	2.59513	0.133517	0.410226
Pak1	-0.240711	6.25031	2.59411	0.133586	0.410226
Kat6b	-0.442604	5.30303	2.59392	0.133599	0.410226
Pole4	0.418092	4.80166	2.59305	0.133658	0.410226
Dnajc30	0.348093	5.05585	2.59259	0.13369	0.410226
Kpna1	-0.272035	6.12136	2.59234	0.133706	0.410226
Mycl	0.455146	3.40621	2.59223	0.133714	0.410226
Wwc1	-0.349319	6.44447	2.59085	0.133808	0.410265
Rara	-0.300639	4.56682	2.5907	0.133818	0.410265
Flnb	-0.308393	6.62182	2.58787	0.134011	0.410718
Lrch3	-0.539179	5.11659	2.58933	0.134165	0.410955
Sorbs2	0.471783	3.50502	2.58539	0.13418	0.410955
Higd1a	0.49711	6.58265	2.58869	0.134307	0.411143
Wbp2	-0.277631	6.337	2.58307	0.13434	0.411143
Rbp7	0.488224	5.47568	2.58196	0.134415	0.411143
Gpd1l	0.286464	5.21702	2.58182	0.134425	0.411143
Cep135	-0.473019	3.77325	2.58095	0.134485	0.411187
Srp19	0.327471	5.86596	2.57908	0.134613	0.411364
Stx18	0.391588	4.0809	2.57877	0.134634	0.411364
Slain2	-0.34475	6.73339	2.57737	0.13473	0.411506
Mrpl19	0.397448	5.24272	2.57676	0.134772	0.411506
Pdia3	0.265089	7.63157	2.57497	0.134895	0.411683
A1cf	-0.260489	6.25521	2.57446	0.13493	0.411683
Prkd2	-0.473494	3.3965	2.57392	0.134968	0.411683
Gm9992	-0.604845	3.63357	2.57243	0.13507	0.411755
Cd7	-0.607475	5.50978	2.59616	0.135107	0.411755
Commd6	0.335812	5.93584	2.57084	0.13518	0.411755
Cdk6	0.371853	5.51992	2.57001	0.135237	0.411755
Uba52	0.588373	9.39224	2.56987	0.135247	0.411755
Pacs2	-0.382977	3.8911	2.569	0.135307	0.411755
Ntpcr	0.433927	3.47471	2.56893	0.135312	0.411755
Nsun6	-0.390585	3.91771	2.56703	0.135443	0.412014
Gata5	-0.266072	5.86517	2.56568	0.135536	0.412108
Grik3	0.36251	6.97443	2.56509	0.135578	0.412108
Hnrnpk	0.293893	8.06068	2.5646	0.135611	0.412108
Apob	-0.404146	10.2751	2.56256	0.135753	0.41215
Ankrd17	-0.285811	7.40622	2.5625	0.135757	0.41215
Mettl14	0.375649	4.35182	2.56219	0.135778	0.41215
St7l	-0.342998	4.77607	2.56175	0.135809	0.41215
0610010F05Rik	0.496964	3.75513	2.55924	0.135983	0.412541
Sdccag8	-0.381072	4.96797	2.55836	0.136044	0.412586
Gm3336	0.524026	4.60122	2.55737	0.136113	0.412656
Psmc3	0.262927	7.41489	2.55452	0.136312	0.413015
Rps19	0.494519	9.7543	2.55435	0.136323	0.413015
Atp5k	0.394535	9.52951	2.55329	0.136397	0.4131
Atp5f1	0.510824	9.44443	2.55257	0.136448	0.413112
Rpp25l	0.396844	4.80175	2.55149	0.136523	0.413187
Spef1	-0.355023	7.10663	2.55082	0.13657	0.413187
Mafb	-0.619989	7.4942	2.59858	0.13661	0.413187
Cd81	0.571353	7.9291	2.56209	0.136672	0.413234
Ets1	-0.713374	4.2326	2.57493	0.136775	0.413312
Pros1	-0.630465	3.12672	2.54768	0.136789	0.413312
Rbm3	0.480985	6.83662	2.54696	0.13684	0.413326
Cyb5a	0.479595	9.21643	2.54278	0.137133	0.413953
Mast2	-0.286004	5.73614	2.54269	0.13714	0.413953
Cep95	-0.395142	3.68326	2.54194	0.137193	0.413974
Fbxo31	0.51628	3.57141	2.54087	0.137268	0.414062
Sst	-0.628393	5.33992	2.57846	0.137376	0.41425
Brms1	-0.299689	5.191	2.53776	0.137487	0.414353
Rgs1	-0.737457	3.76573	2.5554	0.137503	0.414353
Ndufb10	0.297398	8.63568	2.53582	0.137624	0.414578
Sharpin	-0.271984	4.86314	2.53455	0.137713	0.414611
Sema7a	-0.579218	3.13186	2.53436	0.137727	0.414611
Mrps34	0.240094	6.90274	2.53353	0.137785	0.414648
Fyco1	-0.433853	3.57354	2.53207	0.137888	0.414681
Axin1	0.365654	4.40629	2.53207	0.137889	0.414681
Smarca2	-0.413722	6.58062	2.53066	0.137988	0.414841
4921524J17Rik	0.356985	4.14324	2.52843	0.138146	0.415092
Klhl32	-1.50011	3.92143	2.71976	0.138243	0.415092
Seh1l	0.34068	5.63911	2.52655	0.13828	0.415092
Dennd6a	-0.260532	5.81468	2.5251	0.138383	0.415092
Iars2	0.292036	5.66528	2.5246	0.138418	0.415092
Zfp746	0.387515	3.77096	2.52406	0.138457	0.415092
Clk3	-0.354109	5.63413	2.52391	0.138467	0.415092
Cdpf1	0.513288	3.91792	2.52391	0.138467	0.415092
Nsmce1	0.269254	5.20486	2.52356	0.138492	0.415092
Adpgk	0.491961	3.38718	2.52298	0.138533	0.415092
Dtd2	0.454622	4.29891	2.52213	0.138594	0.415095
Gpx2	0.537691	9.77502	2.52105	0.138671	0.415095
Zfp937	0.428255	3.96754	2.52102	0.138673	0.415095
Irak4	0.302854	5.05808	2.52014	0.138736	0.415144
2610507B11Rik	-0.289241	6.85012	2.5181	0.138881	0.415344
Mlxip	-0.273276	5.84807	2.51726	0.138941	0.415344
Ybx3	0.448605	6.90049	2.51726	0.138941	0.415344
Man2c1	0.478247	3.94666	2.51601	0.13903	0.415472
Cops6	0.241696	7.07585	2.51401	0.139173	0.415762
Plrg1	0.37002	4.28581	2.51255	0.139278	0.415936
Gpcpd1	-0.359188	6.15473	2.51167	0.139341	0.415985
Cct8	0.248597	7.005	2.50972	0.139481	0.416264
Usp34	-0.295742	7.81149	2.50599	0.139749	0.416872
Wdr55	0.560813	3.2061	2.50548	0.139786	0.416872
Mcf2l	-0.559996	3.68161	2.50496	0.139823	0.416872
Aprt	0.283506	8.40595	2.50255	0.139997	0.417116
Pik3c2a	-0.252942	6.75397	2.50253	0.139998	0.417116
Gm7808	0.619835	8.4159	2.51709	0.140064	0.417171
St8sia4	-0.579019	3.42247	2.50099	0.140109	0.417171
Garem	-0.593811	3.29194	2.49859	0.140282	0.417548
Fbxl12	-0.49614	3.2536	2.49568	0.140493	0.418036
Cdc123	0.321667	6.23096	2.49386	0.140625	0.418291
Hpgd	-0.414289	7.5792	2.49248	0.140725	0.418449
Ints7	0.297662	4.32525	2.4895	0.140942	0.418862
Fam96b	0.408041	5.6247	2.48929	0.140957	0.418862
Pibf1	-0.417643	4.3057	2.48763	0.141078	0.419083
Nbeal1	-0.239056	6.93171	2.48603	0.141194	0.41929
Noxo1	0.478403	5.516	2.48498	0.14127	0.419378
Mib2	-0.474675	3.48964	2.48375	0.141361	0.419503
Lyrm9	0.32454	4.37805	2.48312	0.141406	0.419503
Dnajb11	0.262475	6.83357	2.48087	0.141571	0.419852
Mrpl48	0.288878	6.12534	2.47967	0.141658	0.419975
Chd1	-0.307994	7.58434	2.47848	0.141746	0.420095
Rnase4	0.421873	6.11547	2.47773	0.1418	0.420118
Ncbp1	0.28341	5.2222	2.47379	0.142089	0.420506
Ppp4r1	-0.255365	5.21556	2.47378	0.142091	0.420506
Zmat2	-0.354246	6.94672	2.47312	0.142139	0.420506
Ubl4a	0.299123	6.19655	2.4731	0.14214	0.420506
Mum1	0.353633	4.51025	2.47251	0.142184	0.420506
Ankrd50	-0.364598	3.81638	2.47213	0.142212	0.420506
Gm11808	0.638541	9.02437	2.48062	0.142335	0.420644
Smg6	-0.312016	6.06109	2.47022	0.142353	0.420644
Retsat	0.93032	6.62475	2.65943	0.142419	0.420703
Tacc2	-0.281693	5.58125	2.46835	0.14249	0.420774
Tnfaip8	-0.575943	3.68833	2.46641	0.142633	0.421059
Emc6	0.338092	5.83136	2.4629	0.142893	0.421575
Rnf186	0.316605	6.7744	2.46277	0.142902	0.421575
Degs1	-0.260843	5.15939	2.46091	0.14304	0.421607
Ylpm1	-0.327908	6.23793	2.45975	0.143126	0.421607
Rab3gap2	-0.260166	6.26578	2.45943	0.14315	0.421607
Cldn15	-0.329235	8.77716	2.45911	0.143173	0.421607
Arl6ip6	0.328768	4.21741	2.4587	0.143204	0.421607
Ifi27l2b	-0.396566	9.8517	2.45787	0.143265	0.421607
Fopnl	0.284941	4.96853	2.45716	0.143318	0.421607
Sos2	-0.309641	5.38935	2.45621	0.143388	0.421607
Aars	0.238599	6.6056	2.45618	0.143391	0.421607
Endod1	0.763814	4.46681	2.51777	0.143414	0.421607
Trpm4	-0.30186	5.90276	2.45543	0.143446	0.421607
Coq7	0.235333	6.35449	2.45413	0.143543	0.421607
Faap24	0.507905	3.49151	2.45407	0.143548	0.421607
Map7	-0.524412	7.91665	2.4516	0.143732	0.421607
Iws1	-0.360104	7.11528	2.45135	0.14375	0.421607
Gm6483	-0.251493	5.21495	2.45111	0.143768	0.421607
Ftsj2	0.470158	3.33807	2.45003	0.143849	0.421607
Zfp318	-0.372824	4.75217	2.44996	0.143854	0.421607
Uba6	0.361478	4.98657	2.44955	0.143885	0.421607
Nolc1	0.293621	6.10706	2.44933	0.143901	0.421607
Cerkl	-0.389761	3.68903	2.44911	0.143917	0.421607
Tagln2	0.322135	7.60976	2.44874	0.143945	0.421607
Dock6	-0.507307	3.44681	2.44724	0.144057	0.421669
Plekha7	-0.290145	6.00703	2.4472	0.14406	0.421669
Mier1	-0.240765	7.26937	2.44597	0.144152	0.421801
Stau2	0.339691	4.11792	2.44469	0.144248	0.421945
Apaf1	-0.310703	5.9785	2.44324	0.144357	0.422051
Rpl4	0.386938	9.82124	2.44246	0.144415	0.422051
Erich4	-0.383989	7.60425	2.44232	0.144425	0.422051
Gsto1	0.328429	9.04002	2.44142	0.144493	0.422112
Elof1	0.327468	5.76447	2.44014	0.144589	0.422254
Srek1	-0.406193	6.93756	2.43838	0.144721	0.422389
Gcc1	-0.475424	3.72647	2.43827	0.144729	0.422389
Aco1	-0.265357	7.2829	2.43635	0.144874	0.422674
Birc3	-0.407318	4.56938	2.43529	0.144954	0.42277
Arl8b	0.317094	5.58105	2.43438	0.145022	0.422824
Gsta2	0.584961	6.6757	2.48477	0.145066	0.422824
Cadps2	-0.3674	4.08737	2.43243	0.145169	0.422987
Cdo1	0.580081	4.12985	2.42282	0.145897	0.42497
Ncoa1	0.304549	4.98159	2.41991	0.146118	0.425343
Caprin1	0.297595	6.9797	2.41975	0.146131	0.425343
Oxct1	0.307687	7.5486	2.41859	0.146218	0.425343
Trim31	-0.278676	7.27058	2.41853	0.146223	0.425343
Chd9	-0.345988	6.16733	2.41773	0.146284	0.425343
Aurkb	0.444316	4.40107	2.41638	0.146387	0.425343
Dgkd	-0.368182	6.79327	2.41586	0.146427	0.425343
Gab1	-0.438111	4.27603	2.41565	0.146443	0.425343
Gpr160	-0.374594	5.39421	2.41554	0.146451	0.425343
Eaf1	-0.314499	4.22345	2.41243	0.146688	0.425772
Kctd10	0.289942	5.17004	2.41206	0.146717	0.425772
Tkfc	0.319697	7.87861	2.41083	0.146811	0.425772
Liph	-0.251402	5.66989	2.41069	0.146822	0.425772
Smarcd1	0.396998	4.40746	2.41051	0.146836	0.425772
Cers6	-0.243958	7.34576	2.40915	0.14694	0.425936
Asxl2	-0.245536	6.02304	2.40821	0.147011	0.426006
Bloc1s6	0.285772	5.12672	2.40644	0.147147	0.426156
Hsd17b11	0.450568	9.92837	2.4063	0.147158	0.426156
Ripk3	0.412803	4.2459	2.40416	0.147323	0.426382
Uchl5	0.266708	5.97309	2.40406	0.147331	0.426382
Gm20449	-0.436089	3.31987	2.40268	0.147437	0.426551
Abcb9	-0.313896	3.96425	2.40045	0.147609	0.426734
Man2b1	0.343188	5.54851	2.40025	0.147624	0.426734
Egln2	-0.261264	6.29083	2.40001	0.147642	0.426734
Taf3	-0.356953	5.29683	2.39706	0.14787	0.427254
Mrps18c	0.363721	6.82625	2.39502	0.148028	0.427573
Sgk1	-0.35441	7.54901	2.39357	0.14814	0.427677
Brpf3	-0.30674	5.23946	2.39332	0.148159	0.427677
Itsn1	-0.39369	4.23012	2.39239	0.148231	0.427747
Rgmb	0.335778	3.83238	2.39048	0.148379	0.427999
Thnsl2	0.409356	3.88705	2.39004	0.148414	0.427999
Slc25a36	-0.271025	6.03676	2.38931	0.14847	0.428023
Ndufs1	0.24608	7.3429	2.38773	0.148592	0.428151
Cdhr5	-0.310996	9.37547	2.38741	0.148618	0.428151
Rraga	0.37264	4.57808	2.38691	0.148657	0.428151
Chaf1b	0.463345	3.9232	2.38577	0.148745	0.428269
Dock7	-0.292909	5.42058	2.384	0.148883	0.42849
Mvp	-0.239828	7.51852	2.38356	0.148918	0.42849
Kpna3	0.287137	5.15594	2.38246	0.149003	0.428534
Atrx	-0.397389	8.45201	2.38213	0.149028	0.428534
Bud31	0.311169	6.26583	2.38062	0.149147	0.428737
Slc5a9	-0.332242	5.13704	2.37909	0.149266	0.428939
Ckap2l	0.526071	4.50304	2.3785	0.149312	0.428939
Mettl5	0.347127	4.56703	2.37674	0.14945	0.429196
Mettl3	0.461558	3.25731	2.37509	0.149579	0.4293
Hcls1	-0.725082	3.54599	2.37827	0.149582	0.4293
Itgb3bp	0.512308	3.63576	2.37445	0.149629	0.4293
1600012H06Rik	0.359984	4.44299	2.37331	0.149719	0.429421
Chst4	0.365257	3.8744	2.37178	0.149839	0.429629
Ski	-0.316828	5.22702	2.37097	0.149902	0.429672
Srrd	0.537806	3.23756	2.36974	0.149999	0.429813
Reep3	0.308909	7.42639	2.36668	0.15024	0.430366
Slc25a39	0.259251	7.6142	2.3656	0.150325	0.430435
Pdk4	0.950145	4.44477	2.49136	0.150394	0.430435
Rbfox2	-0.328363	4.55387	2.36403	0.150449	0.430435
Igsf5	-0.254735	5.94647	2.36395	0.150456	0.430435
Rap1gap	0.499093	3.09765	2.36239	0.150579	0.430651
Arl5b	-0.276169	4.98638	2.36148	0.150651	0.430662
Pisd	0.265872	6.71308	2.36073	0.15071	0.430662
Wash1	0.332761	4.28939	2.36052	0.150727	0.430662
Pafah1b2	0.370517	5.57148	2.35851	0.150886	0.43093
Pck1	-0.372336	6.93031	2.35711	0.150997	0.43093
Rspry1	-0.292549	5.1031	2.35668	0.151031	0.43093
Rad54l2	-0.434592	5.00048	2.35659	0.151038	0.43093
Zfyve27	-0.406182	4.202	2.35596	0.151088	0.43093
Rnf167	-0.306144	6.51693	2.35514	0.151153	0.43093
Fyn	-0.656176	3.89888	2.35616	0.151156	0.43093
Psmd14	0.287253	6.23299	2.35299	0.151324	0.431047
Erp44	0.315545	6.99872	2.35278	0.151341	0.431047
Prpf31	0.331863	4.85622	2.35277	0.151341	0.431047
Ipo11	0.412578	3.99743	2.35136	0.151454	0.43123
Snx2	0.275436	5.472	2.34867	0.151668	0.431704
Arhgap30	-0.711947	4.41939	2.39089	0.151866	0.431791
Sfn	-0.444587	7.26814	2.34596	0.151885	0.431791
Uqcrc1	0.340731	9.1744	2.34583	0.151895	0.431791
Rwdd2b	-0.312911	5.67317	2.34549	0.151922	0.431791
Yod1	-0.393158	4.48197	2.34518	0.151947	0.431791
Zfp422	0.466925	4.12601	2.34317	0.152108	0.431791
Tmem234	0.321651	6.936	2.3413	0.152258	0.431791
Rabgef1	0.358895	7.40944	2.33988	0.152371	0.431791
Xrcc5	0.565174	3.3554	2.33974	0.152383	0.431791
Ccdc9	-0.444507	5.22973	2.3384	0.15249	0.431791
Nub1	-0.291962	5.6995	2.33837	0.152492	0.431791
Scd2	-0.634185	4.29217	2.35308	0.152563	0.431791
F11r	-0.281255	7.2088	2.33729	0.152579	0.431791
Pcbp1	0.428966	7.59805	2.33727	0.152581	0.431791
Slc25a22	-0.325782	6.07517	2.33719	0.152588	0.431791
Wdr44	-0.366689	4.23391	2.33611	0.152674	0.431791
Rap2c	-0.271868	6.06972	2.33601	0.152682	0.431791
Cib1	0.289968	8.52282	2.33586	0.152695	0.431791
Upb1	-0.435064	3.74203	2.33491	0.152771	0.431791
Dock5	-0.318902	5.83171	2.33484	0.152776	0.431791
Lamtor2	0.255699	6.33959	2.33456	0.152799	0.431791
Pdpr	0.424424	3.40059	2.33449	0.152805	0.431791
Cog5	-0.398905	4.27221	2.33448	0.152805	0.431791
Cyb561d1	-0.510076	3.19598	2.3339	0.152852	0.431791
Fam208b	-0.309674	4.75929	2.33256	0.15296	0.43196
Dkc1	0.284309	6.15401	2.33111	0.153077	0.432038
Usp22	0.296845	5.14227	2.33017	0.153153	0.432038
Mrpl3	0.292226	5.09079	2.32992	0.153173	0.432038
Ptger4	-0.343666	4.57377	2.32984	0.15318	0.432038
Poc1a	0.57851	3.38009	2.32873	0.15327	0.432156
Cfap20	0.325967	4.52104	2.3264	0.153458	0.432433
Tmem30a	-0.258746	6.89958	2.32625	0.15347	0.432433
Clec2h	-0.359756	9.38053	2.32494	0.153576	0.432433
Nfib	0.268412	6.89255	2.32489	0.15358	0.432433
Ftsj1	0.558276	3.51385	2.32446	0.153615	0.432433
Tbc1d10b	-0.467712	6.05817	2.32498	0.153657	0.432433
Ube4b	-0.258698	6.73081	2.32193	0.153821	0.432577
Uqcc3	0.39743	5.4011	2.32191	0.153822	0.432577
Apoc2	0.335169	11.1283	2.32059	0.153929	0.432577
Tsr2	0.442785	3.39953	2.3205	0.153937	0.432577
Sh3gl2	-0.361884	5.0617	2.31943	0.154023	0.432577
Cep250	-0.443916	4.99431	2.31926	0.154037	0.432577
Cdk12	-0.303719	6.61038	2.31917	0.154045	0.432577
Cox7a2	0.507251	9.29994	2.31763	0.15417	0.432664
Cdc42bpg	-0.4415	5.55689	2.3176	0.154172	0.432664
Runx3	-0.58368	3.89699	2.31609	0.154295	0.432875
Pfdn2	0.23994	5.87738	2.31449	0.154425	0.432881
Abhd11	0.365126	5.96157	2.31388	0.154475	0.432881
Pitpnb	0.307288	5.76249	2.31369	0.154491	0.432881
Mcoln1	-0.392853	4.10063	2.31337	0.154517	0.432881
Hells	0.427889	6.38379	2.31311	0.154538	0.432881
Gng5	0.330607	6.34631	2.31173	0.154652	0.432944
Phip	-0.238541	6.57805	2.31053	0.15475	0.432944
Gltp	-0.25616	6.53627	2.3092	0.154858	0.432944
Ptp4a1	-0.285315	5.68529	2.309	0.154875	0.432944
Ddhd1	-0.865358	8.95894	2.38241	0.154902	0.432944
Zmpste24	-0.250686	5.15536	2.3086	0.154908	0.432944
Cnbp	0.340594	7.82625	2.30825	0.154936	0.432944
Dnajc14	-0.250905	4.99818	2.30812	0.154946	0.432944
Zdhhc6	0.421968	4.68066	2.30288	0.155377	0.433862
Nubp2	0.280335	4.83833	2.30283	0.155381	0.433862
Paox	0.46363	3.20556	2.30236	0.15542	0.433862
Evl	-0.605434	3.06736	2.30109	0.155524	0.433953
Nrm	0.544408	3.23526	2.30079	0.155549	0.433953
Trim27	0.27853	5.16839	2.29613	0.155933	0.434889
Kdelr3	0.538372	4.13928	2.2952	0.15601	0.43497
Adi1	0.476967	4.39246	2.29446	0.156071	0.435005
Surf1	0.355741	5.07901	2.29238	0.156243	0.435266
Lyn	-0.343493	5.60128	2.29054	0.156396	0.435266
Acot8	0.272927	5.63128	2.29051	0.156398	0.435266
B4gat1	0.377536	3.53958	2.29047	0.156402	0.435266
Ptgfrn	-0.275936	5.63925	2.28985	0.156454	0.435266
Chchd6	0.462848	3.47024	2.28982	0.156456	0.435266
Arhgap4	0.34791	5.83259	2.28562	0.156805	0.436103
Dhcr24	-0.324778	6.99863	2.28491	0.156864	0.436133
Selk	0.360935	6.35721	2.28425	0.156919	0.43615
Uimc1	0.288399	4.74625	2.28118	0.157174	0.436553
Col4a3bp	-0.26475	5.89033	2.28114	0.157178	0.436553
Zscan26	-0.412795	3.96261	2.28054	0.157228	0.436553
Mcee	0.445263	5.08682	2.28018	0.157258	0.436553
Strap	0.259092	6.38396	2.27751	0.157481	0.437037
Anpep	-0.620674	10.7089	2.27643	0.157571	0.437152
Thoc6	0.357075	4.12132	2.27472	0.157715	0.437416
Cebpzos	0.429031	5.00544	2.26946	0.158156	0.438499
Ankhd1	-0.300094	7.72049	2.26815	0.158266	0.438499
Mfsd6l	-0.335547	4.40049	2.26805	0.158275	0.438499
Pter	0.510732	3.64292	2.26775	0.158301	0.438499
Grina	-0.353592	6.71859	2.26586	0.15846	0.438623
Prrc2b	-0.33716	5.13257	2.26519	0.158516	0.438623
Dab2ip	-0.320643	6.19519	2.26461	0.158565	0.438623
Cnot7	0.320971	5.40439	2.26442	0.158581	0.438623
Sox6	-0.345339	6.27732	2.26342	0.158666	0.438623
Anapc7	0.324452	4.0692	2.26266	0.15873	0.438623
Acy1	-0.328579	7.69692	2.2619	0.158794	0.438623
Pigm	0.405613	4.13153	2.26189	0.158795	0.438623
Peak1	-0.707906	8.98392	2.29446	0.158811	0.438623
Qars	0.260834	6.34376	2.26143	0.158834	0.438623
Smug1	0.40383	3.45268	2.25993	0.158961	0.43884
Pitrm1	0.449066	4.08704	2.25847	0.159085	0.439046
Nfkbib	0.331909	4.61915	2.25726	0.159187	0.439194
Mfsd4	0.490073	3.47484	2.25118	0.159703	0.440435
Gsg2	0.427876	4.01397	2.25081	0.159735	0.440435
Coasy	-0.260073	5.1922	2.24947	0.159849	0.440465
Cstf1	0.305931	4.17497	2.24851	0.159931	0.440465
Lbh	-0.274748	4.74735	2.24819	0.159959	0.440465
Arl1	0.231655	7.34803	2.24805	0.15997	0.440465
Cep57	0.282392	5.03601	2.24745	0.160022	0.440465
Slc5a12	-0.962366	7.06781	2.44297	0.16004	0.440465
Mst1r	-0.311797	3.99277	2.24627	0.160122	0.440556
Chmp6	0.286526	5.85329	2.24345	0.160363	0.440971
Ilf3	-0.402912	5.07948	2.24242	0.160452	0.440971
Gm10837	-0.500742	8.727	2.24221	0.16047	0.440971
Cenpq	0.447267	3.63484	2.24126	0.160551	0.440971
Tusc2	0.343511	5.18531	2.24047	0.160619	0.440971
Dync2h1	-0.461797	3.31942	2.23988	0.16067	0.440971
Kansl3	-0.298854	5.93959	2.2397	0.160685	0.440971
Kif2c	0.384442	3.47618	2.23938	0.160712	0.440971
Ppp2r1b	0.378124	3.4708	2.23936	0.160714	0.440971
Srxn1	-0.257945	6.72108	2.23624	0.160982	0.441571
Tm9sf3	0.271998	8.4011	2.23481	0.161105	0.441713
Ap2b1	-0.279792	5.76063	2.2343	0.161149	0.441713
Rnpepl1	-0.25419	6.70506	2.23376	0.161196	0.441713
Mis18a	0.473382	3.85391	2.23314	0.161249	0.441713
Med24	0.358528	4.0125	2.23268	0.161289	0.441713
Aptx	0.341053	3.96692	2.23213	0.161336	0.441713
Atad2b	-0.35391	6.23282	2.23164	0.161379	0.441713
Abcc5	0.493073	3.36645	2.23089	0.161443	0.441713
Zfp592	-0.320192	4.67934	2.2305	0.161477	0.441713
Gpr107	-0.322702	6.35438	2.22883	0.161622	0.441976
mt-Nd4l	-0.409243	14.289	2.22353	0.16208	0.442935
Morc4	0.500638	3.17999	2.22311	0.162117	0.442935
Coq9	0.275882	5.79396	2.22279	0.162145	0.442935
Gnl2	0.274322	5.0716	2.22221	0.162195	0.442935
Pacrgl	0.443949	3.22455	2.22183	0.162228	0.442935
Bbx	-0.339279	4.4929	2.22137	0.162268	0.442935
Rffl	0.493069	3.20264	2.21982	0.162403	0.443016
Shkbp1	-0.286592	4.68966	2.21944	0.162436	0.443016
Bub1b	0.403748	4.71133	2.21932	0.162446	0.443016
Psmb3	0.269473	7.82257	2.21784	0.162575	0.443234
Lmbr1	-0.387821	3.69325	2.21681	0.162665	0.443344
Ints9	0.296138	4.51748	2.21592	0.162743	0.443422
Dynll2	-0.321344	8.50537	2.21298	0.162999	0.443903
Trim16	-0.439462	4.06953	2.21242	0.163048	0.443903
Stard7	0.271199	6.51444	2.2122	0.163067	0.443903
Ubtf	-0.319411	6.94119	2.21146	0.163132	0.443945
Nol10	0.523061	3.38704	2.21063	0.163204	0.444007
Prmt2	-0.594704	3.03674	2.20955	0.163299	0.444131
Smagp	0.242297	6.35734	2.20746	0.163483	0.444245
Tifa	0.602487	4.93944	2.23826	0.163501	0.444245
Cnpy1	-0.651482	3.37674	2.2064	0.163576	0.444245
Tsn	0.241659	6.37052	2.20609	0.163603	0.444245
Ubxn7	0.431632	3.81419	2.20592	0.163617	0.444245
Rhod	-0.371901	5.26114	2.20569	0.163638	0.444245
Taok1	-0.237908	6.94868	2.20462	0.163732	0.444366
Ndrg2	-0.320819	4.45575	2.20402	0.163784	0.444374
Gm15308	-1.88149	4.06945	2.45575	0.163847	0.444409
Olfr56	-0.571353	4.97995	2.22355	0.163934	0.444512
Snx19	-0.360186	4.46229	2.20097	0.164053	0.4447
Clec16a	-0.539702	3.14499	2.20016	0.164125	0.44476
Tstd1	0.651125	6.91007	2.27704	0.164192	0.444808
Blcap	-0.329379	5.17061	2.19855	0.164266	0.444876
Rpa1	0.338762	4.62161	2.26411	0.164637	0.445745
Herc1	-0.252191	7.25504	2.19105	0.16493	0.446368
Heatr1	0.550867	3.5595	2.19026	0.165	0.446368
Nabp2	0.254615	5.73865	2.19007	0.165017	0.446368
Rad18	0.539432	3.47574	2.18952	0.165066	0.446368
Myh14	-0.504771	9.4276	2.18642	0.165341	0.446979
Casp7	-0.243405	7.06019	2.18514	0.165456	0.447154
Akr1e1	0.355916	5.63163	2.18268	0.165674	0.4476
Ubr3	-0.276039	5.88577	2.18217	0.16572	0.4476
Usp46	0.330799	4.2905	2.18134	0.165795	0.447666
Gm15013	0.471283	3.81842	2.18036	0.165882	0.447766
Hibch	0.481209	4.09132	2.17973	0.165938	0.447784
Fam117b	0.273202	5.09734	2.17864	0.166036	0.447913
Nat10	0.394095	4.51129	2.17695	0.166187	0.448078
Hars	0.267321	5.70743	2.17599	0.166273	0.448078
Klf9	-0.291128	5.35948	2.17596	0.166276	0.448078
C2cd3	0.316917	4.32902	2.17544	0.166323	0.448078
Dnajc7	-0.289976	7.0236	2.17517	0.166346	0.448078
Dopey1	-0.30177	5.39484	2.17462	0.166396	0.448079
Socs7	-0.366944	4.02023	2.17374	0.166475	0.448103
Gm17660	-0.703372	8.84571	2.21105	0.166505	0.448103
Elp4	0.433384	3.29988	2.17197	0.166634	0.448317
Fam83h	-0.27781	4.84369	2.17141	0.166685	0.448317
Sdhd	0.380125	8.77831	2.17079	0.16674	0.448333
Cttn	-0.351222	6.56649	2.16792	0.166999	0.448672
Rab5a	-0.24375	5.07604	2.16771	0.167018	0.448672
E430018J23Rik	-0.446859	3.49103	2.16671	0.167108	0.448672
Ago3	-0.365352	4.36666	2.16647	0.167129	0.448672
Cyp3a11	-0.678204	8.39979	2.21262	0.16716	0.448672
Mon1a	-0.348985	5.73129	2.16606	0.167166	0.448672
Cstf2	-0.348051	6.0398	2.16408	0.167345	0.448942
Ppat	0.429077	3.97809	2.16329	0.167416	0.448942
Zcrb1	0.250419	6.3626	2.16282	0.167459	0.448942
Golgb1	-0.389964	8.18347	2.16131	0.167595	0.448942
Ercc6	-0.363402	4.88604	2.16119	0.167606	0.448942
Ssr3	0.247635	7.27393	2.16115	0.167611	0.448942
Fsd1l	-0.329424	4.51676	2.16074	0.167647	0.448942
Uqcrc2	0.371831	8.2435	2.16053	0.167666	0.448942
Eif3d	0.22538	6.41768	2.15615	0.168064	0.449652
Trrap	-0.290471	5.07817	2.15598	0.16808	0.449652
Tnfaip8l1	0.488105	3.09672	2.15594	0.168083	0.449652
Mkln1	-0.228977	6.57457	2.1554	0.168132	0.449652
Pcna	0.392092	6.01157	2.153	0.16835	0.450103
1810037I17Rik	0.395563	7.78619	2.14936	0.168682	0.450675
Ppp1cc	0.235167	6.07182	2.14929	0.168689	0.450675
Ppp1r12b	-0.316378	3.90713	2.14901	0.168715	0.450675
Arf6	-0.238074	7.69272	2.14646	0.168948	0.451001
Gramd4	-0.390446	4.82096	2.14572	0.169015	0.451001
Taok3	-0.248244	7.48608	2.14557	0.169029	0.451001
2510039O18Rik	-0.249288	6.38477	2.14537	0.169048	0.451001
Slc35e1	-0.266561	6.12375	2.14429	0.169146	0.451001
Lrif1	-0.250801	5.03844	2.14397	0.169175	0.451001
Mep1a	-0.432272	5.3007	2.14383	0.169188	0.451001
Grtp1	0.310743	5.29348	2.14263	0.169298	0.45116
Glo1	0.307745	7.31106	2.14192	0.169364	0.451202
Hcst	-0.452321	4.20618	2.14122	0.169428	0.451238
Mis18bp1	0.370192	4.58277	2.13987	0.169552	0.451413
Acin1	-0.412486	8.02649	2.13925	0.169609	0.451413
Mid1ip1	0.326207	4.71188	2.13887	0.169644	0.451413
Bag6	-0.25256	5.96938	2.13682	0.169832	0.451669
Tjp1	-0.295987	6.68818	2.13673	0.169841	0.451669
Igf2bp2	-0.379431	5.50404	2.13559	0.169946	0.451755
Coprs	0.319945	4.17489	2.13529	0.169974	0.451755
Cttnbp2	-0.451205	4.08038	2.13394	0.170098	0.451952
Cpd	-0.225777	5.73375	2.13333	0.170154	0.451968
Taz	-0.273023	5.28981	2.13173	0.170302	0.452081
Fam109a	-0.266917	6.42286	2.13125	0.170346	0.452081
E2f6	0.44817	3.31958	2.13123	0.170348	0.452081
H2-DMb1	-1.30251	6.47465	2.36716	0.170559	0.452319
Fam98c	-0.232418	6.65134	2.12879	0.170574	0.452319
Itgae	-0.540847	4.2771	2.12852	0.170599	0.452319
Nudt2	0.430213	4.17621	2.12765	0.17068	0.452319
Borcs6	-0.417961	3.89411	2.12755	0.170689	0.452319
Ldha	0.334142	10.6673	2.12531	0.170897	0.452633
Rnf146	-0.334516	4.79361	2.12488	0.170937	0.452633
Cap1	0.299059	6.82406	2.12464	0.170959	0.452633
Ms4a12	0.410137	4.34548	2.12365	0.171051	0.45273
Hist2h2aa2	0.480083	7.03122	2.1387	0.171124	0.45273
Cisd1	0.291419	6.88406	2.12262	0.171147	0.45273
Ppara	0.418814	5.65141	2.12089	0.171308	0.453022
Dync1li2	-0.287648	5.02729	2.12023	0.171369	0.453051
Acox2	-0.608942	3.85492	2.11875	0.171507	0.453284
Erbb3	-0.257669	7.06668	2.11584	0.171779	0.45355
Ube2e1	0.387711	5.07843	2.11567	0.171795	0.45355
Gls	0.275874	7.26302	2.11556	0.171805	0.45355
Rfesd	0.430037	3.47387	2.11551	0.17181	0.45355
Eral1	0.462976	3.10139	2.11384	0.171966	0.453827
Mpi	-0.247028	6.29532	2.11274	0.172068	0.453965
Lrrc14	0.389154	3.94601	2.11172	0.172164	0.453989
Pip5k1a	-0.349567	5.15453	2.11157	0.172178	0.453989
Esco2	0.457509	4.33749	2.11034	0.172294	0.45416
Pdia4	0.288657	7.70788	2.10939	0.172383	0.454261
Shcbp1	0.421995	3.66594	2.10875	0.172443	0.454288
Sipa1l3	-0.27602	6.03319	2.10743	0.172567	0.454363
Ttc19	-0.258378	5.29518	2.10737	0.172573	0.454363
Acot13	0.418659	6.70279	2.10473	0.172821	0.454755
Cox15	0.321292	4.30515	2.10471	0.172823	0.454755
Rab5c	-0.22961	6.70705	2.10378	0.172911	0.454853
Naa40	0.35696	3.93032	2.10189	0.173088	0.455187
mt-Nd5	-0.367855	11.0695	2.10039	0.173231	0.455427
Larp4	0.25505	6.95612	2.09778	0.173477	0.455724
Dcps	0.359638	4.18161	2.09769	0.173486	0.455724
Rpp38	0.481211	3.75344	2.09756	0.173498	0.455724
Gins2	0.457586	3.80719	2.09656	0.173593	0.455724
Zfp36	-0.251624	6.13253	2.09459	0.173779	0.455724
H2-Eb1	-1.19487	8.07898	2.27763	0.173791	0.455724
Daglb	0.271181	4.40118	2.0939	0.173845	0.455724
Dyrk2	-0.475148	3.37801	2.09376	0.173859	0.455724
Cox7c	0.387897	9.98075	2.09336	0.173896	0.455724
Marf1	-0.313719	5.13559	2.09334	0.173899	0.455724
Map1lc3a	-0.378208	3.86149	2.09299	0.173932	0.455724
Rbm25	-0.434454	9.21187	2.09277	0.173952	0.455724
Plcg1	-0.390153	3.91592	2.09137	0.174085	0.455939
Ndufa6	0.443107	8.80147	2.0906	0.174158	0.45599
Lsm1	0.499866	5.35349	2.10084	0.174277	0.45599
Pkp1	0.527422	3.45936	2.08909	0.174303	0.45599
Cox7b	0.361693	9.0092	2.08903	0.174307	0.45599
Rrs1	0.360657	4.81541	2.08755	0.174449	0.456003
Bid	0.558501	3.19475	2.08729	0.174473	0.456003
Psmb8	-0.57869	7.88818	2.11358	0.174478	0.456003
St13	0.257144	7.30883	2.08685	0.174515	0.456003
Fxr2	-0.345925	4.49113	2.08582	0.174614	0.456128
Isca1	0.229755	6.03575	2.08452	0.174738	0.456173
Taok2	-0.436987	5.58565	2.08359	0.174826	0.456173
Ing4	-0.279578	5.65484	2.08339	0.174846	0.456173
Tcp11	0.40548	4.46471	2.08303	0.17488	0.456173
Hbegf	-0.490921	5.62257	2.09588	0.174885	0.456173
Dnajc17	-0.439157	3.35953	2.08015	0.175156	0.456478
Pgpep1	-0.232713	5.80401	2.07965	0.175204	0.456478
Ei24	0.281518	5.41231	2.07948	0.17522	0.456478
Ctps2	-0.410135	3.41295	2.07844	0.17532	0.456478
Sh2d4a	0.283796	5.40171	2.07787	0.175374	0.456478
Ptges2	0.337951	5.45512	2.07742	0.175418	0.456478
Rae1	0.270898	4.99066	2.07729	0.17543	0.456478
Bckdk	0.274273	5.89679	2.07715	0.175444	0.456478
Hnrnpab	0.288481	8.71631	2.07686	0.175471	0.456478
Socs3	-0.748285	3.2774	2.07905	0.17551	0.456478
Gimap4	-0.513633	4.9002	2.08098	0.175807	0.456997
Ttc14	-0.235394	6.56039	2.07286	0.175856	0.456997
Btg1	-0.301055	7.66023	2.0728	0.175862	0.456997
Mrps28	0.333764	6.04507	2.07032	0.176102	0.457399
Ppp2cb	0.304196	5.65603	2.07014	0.176119	0.457399
Abcb1b	-0.383008	4.22236	2.06817	0.176309	0.457762
Krcc1	-0.242722	7.28022	2.06642	0.176478	0.457945
Nup210l	0.426195	6.9613	2.06631	0.176489	0.457945
Polr1c	0.406287	4.44594	2.06548	0.176569	0.457945
Nek9	-0.29544	4.8408	2.06449	0.176665	0.457945
Uggt1	0.247462	6.0881	2.06444	0.176669	0.457945
Emd	0.254369	4.9026	2.06428	0.176686	0.457945
Tiparp	0.418313	5.52092	2.06324	0.176786	0.457983
Polr2m	0.243552	6.26918	2.06224	0.176883	0.457983
Fam73a	0.448968	3.91812	2.06204	0.176902	0.457983
Bcl7a	-0.406437	4.07719	2.06202	0.176904	0.457983
Asf1a	0.372442	4.61209	2.06083	0.17702	0.458036
Actn1	0.303307	4.74882	2.06042	0.17706	0.458036
Vps36	0.264476	6.54195	2.06014	0.177087	0.458036
Araf	-0.250465	5.83533	2.05917	0.177182	0.458036
Snx18	0.274699	5.0394	2.05887	0.17721	0.458036
Snx10	0.338913	3.95222	2.05728	0.177365	0.458036
Ndufaf1	0.275894	4.34978	2.05725	0.177368	0.458036
Slc34a2	-1.1986	3.13072	2.14616	0.177428	0.458036
Trip10	0.265846	4.70788	2.05644	0.177446	0.458036
Mrgbp	-0.339094	3.60307	2.05624	0.177466	0.458036
Anapc11	0.267994	5.24214	2.05577	0.177512	0.458036
Mta1	0.376941	4.01476	2.05553	0.177536	0.458036
Gatad1	0.284681	5.67671	2.05299	0.177783	0.458402
Sft2d2	-0.322669	8.45197	2.05273	0.177809	0.458402
Malsu1	0.302561	5.19696	2.0525	0.177831	0.458402
Dll1	-0.376027	4.53503	2.05084	0.177994	0.458626
Swt1	-0.242332	6.34873	2.05057	0.17802	0.458626
Sars2	0.425841	3.36573	2.04939	0.178136	0.458713
Ltb4r1	-0.38617	3.70842	2.04833	0.178239	0.458713
Rsl24d1	0.326449	4.59001	2.04806	0.178265	0.458713
Tdg	0.296726	4.2512	2.04774	0.178297	0.458713
Atp5h	0.326968	9.66431	2.04762	0.178309	0.458713
Ubxn8	0.32246	5.69892	2.046	0.178468	0.45899
Dctn2	0.223734	6.24674	2.0445	0.178615	0.459154
Tmprss2	0.239105	6.34488	2.04431	0.178634	0.459154
Qsox2	0.343943	4.06532	2.04292	0.178771	0.459257
2019-09-09	-0.289855	5.49137	2.04244	0.178817	0.459257
Supt20	-0.274531	5.5121	2.04234	0.178827	0.459257
Ankfy1	-0.313239	6.19661	2.04132	0.178928	0.459384
Ikzf2	-0.611835	4.2556	2.05281	0.179024	0.459501
Ppp1r37	-0.469174	3.06078	2.03876	0.17918	0.459769
Itgb7	-0.552942	3.3225	2.03809	0.179246	0.459788
Spast	0.279024	5.22885	2.03765	0.17929	0.459788
Sult1b1	-0.304383	9.28425	2.03617	0.179436	0.460031
Zfp260	-0.263672	5.08869	2.03469	0.179582	0.460276
Wls	-0.565434	4.41879	2.03648	0.179713	0.460383
Sh3gl1	-0.322414	5.6523	2.03323	0.179727	0.460383
Ptprc	-0.689283	6.20273	2.12327	0.179899	0.460693
Zfp950	-0.31089	5.78219	2.02819	0.180226	0.46117
Alkbh1	0.28664	4.78597	2.02798	0.180247	0.46117
Clock	-0.243057	6.58937	2.02666	0.180378	0.46117
Man1b1	-0.255647	5.43278	2.0265	0.180395	0.46117
Il4ra	-0.379446	4.44737	2.02584	0.180461	0.46117
Ghr	0.57481	3.77595	2.02551	0.180493	0.46117
Dnmt3a	-0.257309	5.93584	2.02536	0.180508	0.46117
Epc1	-0.254088	5.31475	2.02508	0.180536	0.46117
Wdr43	0.306051	6.77457	2.02497	0.180547	0.46117
Vps13c	-0.39668	4.14285	2.02423	0.18062	0.461226
Gtf2f1	-0.309625	6.69058	2.02207	0.180836	0.461428
Atxn7l1	-0.345339	3.93964	2.29519	0.18084	0.461428
Clptm1l	0.267417	6.36245	2.0219	0.180854	0.461428
Ttc4	-0.304519	6.09414	2.01936	0.181107	0.461943
Rnf128	-0.277513	8.59454	2.01814	0.181229	0.462087
Psd4	-0.383457	3.91978	2.01777	0.181266	0.462087
Pgls	0.236999	7.04743	2.01242	0.181803	0.463285
Samd9l	-0.284227	6.02522	2.01196	0.181849	0.463285
Whamm	-0.264022	5.03073	2.01116	0.181929	0.463285
Utp6	0.313418	4.23342	2.01103	0.181942	0.463285
Oas3	-0.62307	4.56727	2.03779	0.182114	0.463472
Fbxl20	-0.307523	3.87872	2.00928	0.182119	0.463472
Dph5	0.3225	4.19262	2.00759	0.182289	0.463727
Mcat	0.40139	3.65019	2.00726	0.182322	0.463727
Mansc1	-0.436836	3.7921	2.0053	0.182521	0.464101
Apol9a	-0.425004	5.40986	2.00225	0.182829	0.464642
Phf14	-0.270666	6.32869	2.00177	0.182877	0.464642
B3gat3	-0.397178	4.02459	2.00135	0.18292	0.464642
Pof1b	-0.288863	5.21891	2.00115	0.182941	0.464642
Ndufa1	0.471259	8.43117	2.00009	0.183047	0.46471
Ptbp3	-0.274688	8.13927	1.99986	0.183071	0.46471
Mapk6	-0.263434	6.92256	1.99708	0.183353	0.464899
Nacc2	-0.311158	5.30024	1.99695	0.183366	0.464899
Plcg2	-0.316741	4.0774	1.99608	0.183455	0.464899
Dnajc1	-0.239669	6.07259	1.99589	0.183474	0.464899
Pstpip2	-0.431561	3.70468	1.9957	0.183493	0.464899
Abhd12	-0.267112	6.49598	1.99528	0.183536	0.464899
Thoc3	0.374101	4.71359	1.99523	0.183542	0.464899
Pds5a	-0.235402	6.55845	1.99506	0.183559	0.464899
Fau	0.304575	10.3645	1.99254	0.183815	0.465417
Cox8a	0.450137	10.3872	1.98964	0.184111	0.466034
Psme3	0.25247	5.83001	1.98806	0.184273	0.466313
Ankrd40	0.290168	5.00573	1.98621	0.184462	0.466536
Tpd52l2	0.292775	5.33799	1.98506	0.18458	0.466536
1700123O20Rik	0.337749	5.83897	1.98439	0.184648	0.466536
Slc35a3	-0.769765	3.96927	2.02594	0.184653	0.466536
Cab39	-0.270225	7.51411	1.98424	0.184664	0.466536
Rnpc3	-0.367157	4.65043	1.9838	0.184709	0.466536
Add2	-0.711668	3.49402	1.98347	0.184743	0.466536
Nkiras1	-0.236588	5.10402	1.98314	0.184776	0.466536
Smim24	-0.308875	11.5085	1.98255	0.184838	0.466559
Brd3	-0.260566	7.18984	1.97951	0.18515	0.467217
Cdca4	0.403118	3.94689	1.97567	0.185545	0.468078
Ubc	-0.464311	8.56589	1.97519	0.185595	0.468078
Gemin6	0.461447	3.96587	1.97263	0.18586	0.468123
Gyg	0.45798	3.60067	1.97261	0.185862	0.468123
Tbc1d9b	-0.372649	4.31562	1.97214	0.18591	0.468123
Tpmt	0.501364	4.31331	1.97211	0.185913	0.468123
Ints3	-0.25378	4.98702	1.97192	0.185933	0.468123
Cd8a	-0.485419	4.85722	1.97168	0.185958	0.468123
Sdcbp2	-0.289721	6.02452	1.97148	0.185978	0.468123
Vamp4	0.391789	4.11564	1.96968	0.186165	0.468318
Blvra	-0.249839	5.55273	1.96933	0.186202	0.468318
Phf10	0.333214	5.54565	1.96873	0.186264	0.468318
Gnpda1	-0.388331	4.62399	1.96873	0.186264	0.468318
Ngly1	0.29204	4.74802	1.9678	0.18636	0.468419
Usp6nl	-0.250995	5.07886	1.96721	0.186421	0.468419
Itgb6	-0.407047	3.59466	1.96663	0.186481	0.468419
Gm8394	0.482832	3.73784	1.96582	0.186566	0.468419
Rasgrf2	-0.317849	5.01431	1.96553	0.186596	0.468419
Parva	0.40896	4.08887	1.96533	0.186617	0.468419
Ercc3	-0.304074	4.23715	1.96455	0.186697	0.468489
Ccs	0.351939	5.2135	1.96232	0.18693	0.46888
Pip5k1c	-0.409376	3.29092	1.96206	0.186957	0.46888
Iqcb1	-0.34683	5.30445	1.96067	0.187102	0.468985
Pdpk1	-0.234159	6.37388	1.95981	0.187192	0.468985
Trim17	0.386479	4.79	1.95967	0.187206	0.468985
Krtcap3	0.320625	6.07439	1.95965	0.187208	0.468985
Chga	-0.314227	5.60029	1.95866	0.187312	0.469115
Cst6	0.35496	6.68115	1.95778	0.187404	0.469154
Sema4a	-0.225461	6.36119	1.9575	0.187433	0.469154
Ppp2r5a	-0.226739	6.36285	1.95696	0.187489	0.469154
2019-03-07	-0.212438	6.66833	1.95651	0.187536	0.469154
Nr2c1	0.333194	3.4814	1.9553	0.187663	0.469162
Uqcrq	0.315905	9.96439	1.95491	0.187704	0.469162
Card19	-0.356333	5.16206	1.95485	0.18771	0.469162
Med11	0.294305	4.51385	1.95411	0.187787	0.469162
Cenpl	0.384038	3.88135	1.95388	0.187812	0.469162
Pdcd6	0.360146	7.77491	1.95349	0.187853	0.469162
Gm27029	0.259967	5.21265	1.95068	0.188148	0.469768
Gorasp2	0.233979	7.29324	1.94954	0.188268	0.469937
Spryd4	0.327238	3.92602	1.94899	0.188325	0.469951
Mbtd1	-0.23095	5.20716	1.94714	0.18852	0.470305
Ahcyl1	0.270764	7.6747	1.94542	0.188701	0.470627
Paxip1	0.455982	3.9273	1.94299	0.188957	0.471047
Bag3	-0.275398	4.79503	1.94215	0.189047	0.471047
Dnttip1	0.347223	5.28644	1.94202	0.18906	0.471047
Smad3	-0.303134	3.75028	1.94184	0.189079	0.471047
Xpo1	0.231276	5.91051	1.94047	0.189224	0.471154
Ppp1r16b	-0.620054	3.41327	1.94044	0.189227	0.471154
2810428I15Rik	0.290623	5.82822	1.93881	0.1894	0.471273
Psmd12	0.319773	6.47111	1.93878	0.189403	0.471273
Ankib1	-0.242803	5.86062	1.93806	0.189479	0.471273
Slc9a1	-0.284883	4.40641	1.93721	0.18957	0.471273
H2afj	0.319089	7.67069	1.93714	0.189576	0.471273
B4galt3	-0.271276	5.56042	1.93702	0.18959	0.471273
Eef1a1	0.401452	10.6631	1.93572	0.189727	0.471485
Wars2	0.377603	3.37231	1.93395	0.189916	0.471675
Ints2	0.435336	3.79188	1.93383	0.189929	0.471675
Znrd1	0.293142	5.1535	1.93279	0.190039	0.471675
Cluh	0.209432	6.61377	1.9322	0.190103	0.471675
Atp6v0e	0.396077	7.74752	1.93205	0.190118	0.471675
Pnpla6	-0.260931	5.23399	1.93204	0.190119	0.471675
Xrn1	-0.23992	6.41425	1.93134	0.190193	0.47173
Adh5	0.381949	6.02435	1.92905	0.190438	0.472207
Alg11	-0.306838	4.54318	1.92589	0.190775	0.472913
Pomt2	0.422883	3.26564	1.92536	0.190832	0.472922
Glb1	0.272361	5.21063	1.92472	0.190901	0.472963
Cd74	-1.13937	9.26195	2.06291	0.191043	0.473077
Dcaf8	-0.234519	5.90403	1.9233	0.191053	0.473077
Rras	0.621268	3.58834	1.92117	0.191281	0.473512
Arl6ip4	0.310775	5.94701	1.9194	0.191471	0.473712
Wdr13	-0.334269	4.47433	1.91897	0.191518	0.473712
Mtmr2	0.326172	4.59434	1.91804	0.191617	0.473712
Ncapd3	0.279927	5.99308	1.91735	0.191692	0.473712
Stard3nl	0.300706	5.0239	1.91706	0.191723	0.473712
Ddx58	-0.290415	5.96891	1.91699	0.191731	0.473712
Gart	0.249303	5.20183	1.91673	0.191759	0.473712
Twistnb	0.304326	4.78289	1.91648	0.191785	0.473712
Chek1	0.531641	3.26935	1.91558	0.191882	0.473712
Eno1	0.277814	7.31856	1.91552	0.191889	0.473712
Gtf2i	-0.345776	5.64464	1.9136	0.192095	0.474092
Ciapin1	0.296633	5.80381	1.91151	0.192322	0.47452
Creld2	0.330682	5.92773	1.911	0.192377	0.474526
Clasrp	-0.408172	5.05869	1.90968	0.19252	0.474624
Lrrc16a	-0.309939	5.98518	1.90963	0.192525	0.474624
Lrrc19	0.320755	5.16903	1.90871	0.192624	0.474624
Zmat3	-0.422815	3.26466	1.9082	0.19268	0.474624
Scamp2	-0.250072	7.73641	1.90792	0.19271	0.474624
Acp1	0.294158	5.25117	1.9077	0.192733	0.474624
Dsp	-0.347616	8.60339	1.90626	0.19289	0.474755
Pcnt	-0.368372	6.3951	1.90618	0.192899	0.474755
Rnd3	0.329123	4.51481	1.90575	0.192945	0.474755
Mgst2	0.314673	7.71978	1.90508	0.193018	0.474779
Cars	-0.324802	5.71657	1.90469	0.193061	0.474779
Myo7a	-0.26617	5.35721	1.90093	0.19347	0.475655
Appbp2	0.236685	5.62125	1.90033	0.193534	0.475684
Topbp1	0.345066	5.65047	1.89826	0.193761	0.475982
Yif1a	0.20928	7.24627	1.89794	0.193796	0.475982
Prpf18	-0.29284	5.17611	1.89764	0.193828	0.475982
Bscl2	0.216545	5.43813	1.8972	0.193877	0.475982
Slc25a11	0.24052	7.47263	1.89679	0.193921	0.475982
Mthfd1	0.278807	5.39353	1.89602	0.194006	0.47606
Efna1	0.288425	5.93622	1.89487	0.194131	0.476238
Ddx17	-0.401218	7.67543	1.894	0.194226	0.476341
Chmp4c	-0.230311	7.28282	1.89318	0.194316	0.476366
Lrp4	0.496762	3.33208	1.89294	0.194342	0.476366
Ube2i	0.268006	5.05806	1.89138	0.194514	0.47655
Spopl	-0.246158	5.11257	1.89098	0.194558	0.47655
Trip12	-0.21743	6.81881	1.89012	0.194652	0.47655
Hif1a	-0.249115	7.0388	1.88967	0.194701	0.47655
Vps29	0.293529	6.4884	1.88906	0.194768	0.47655
Osbpl11	-0.3114	4.70916	1.8877	0.194917	0.47655
Trmt13	-0.320309	4.59672	1.88654	0.195045	0.47655
Nt5m	0.297066	4.2111	1.88606	0.195098	0.47655
Npas2	-0.398322	3.99583	1.88604	0.1951	0.47655
Sf3a1	0.222904	5.56305	1.88602	0.195103	0.47655
Pld1	-0.222472	6.87359	1.88585	0.195121	0.47655
Snrnp27	0.254429	6.24079	1.88518	0.195195	0.47655
Zfp827	-0.291984	5.33858	1.88477	0.19524	0.47655
Hsd17b13	0.569598	5.63899	1.92518	0.195246	0.47655
Nceh1	0.352361	4.61831	1.88459	0.19526	0.47655
Galnt1	-0.219342	7.40243	1.88454	0.195266	0.47655
Rab11a	0.236726	7.46788	1.88398	0.195327	0.47657
Arhgef7	-0.235289	4.75886	1.88341	0.195391	0.476596
Muc13	-0.326098	10.2685	1.8826	0.19548	0.476684
Ociad1	0.237462	6.85657	1.88189	0.195558	0.476746
Lipa	0.305254	5.94565	1.87952	0.195819	0.477253
Sptssa	0.311647	7.6301	1.87886	0.195893	0.477304
Anapc4	0.266304	4.74614	1.87579	0.196234	0.477966
Slfn2	-0.691318	5.13032	1.94586	0.196318	0.477966
Cbwd1	0.396406	3.27613	1.87497	0.196325	0.477966
Tspan31	0.245815	6.65133	1.87402	0.19643	0.477999
Sumf1	0.317257	6.38666	1.87389	0.196445	0.477999
Strip1	-0.26647	4.95757	1.87337	0.196502	0.478008
Ormdl2	0.337273	5.85347	1.87265	0.196582	0.478074
Apoo-ps	0.25817	5.66039	1.87209	0.196644	0.478096
Cyb561	-0.241129	5.90559	1.87099	0.196767	0.478266
Srsf6	0.212283	6.47796	1.87039	0.196834	0.478298
Nr2c2	-0.306148	5.58003	1.86959	0.196923	0.478386
Rhob	-0.648165	4.12531	1.89263	0.196987	0.478412
Dync1i2	-0.222377	7.10476	1.86819	0.197079	0.478507
Pomp	0.272891	8.03553	1.86738	0.197169	0.478595
Tuba1a	0.350343	5.29947	1.86612	0.19731	0.478808
Apobec1	-0.246703	5.64087	1.86479	0.197459	0.478987
Med1	-0.207967	6.02491	1.86451	0.19749	0.478987
Utp15	0.325301	4.07992	1.86096	0.197887	0.479808
Atp6v1c1	0.24758	5.67193	1.86043	0.197947	0.479808
Itsn2	-0.320377	6.6833	1.86006	0.197989	0.479808
Ier3ip1	0.300249	7.37524	1.8589	0.198119	0.479994
Irs2	-0.320225	5.56606	1.85734	0.198294	0.480288
Zgpat	-0.30711	4.19899	1.85356	0.19872	0.48119
Kcnk6	-0.376862	3.78673	1.85291	0.198794	0.481193
Rere	-0.304946	6.59617	1.85251	0.198839	0.481193
Gtf3c5	0.36437	3.81433	1.85212	0.198882	0.481193
Ap4e1	-0.340705	3.37844	1.84893	0.199243	0.481938
Med25	0.242393	5.56926	1.84775	0.199376	0.482008
Ltb4r2	-0.318783	3.63978	1.84773	0.199379	0.482008
Naprt	-0.231752	6.97657	1.84699	0.199463	0.482046
Lap3	-0.355445	8.17	1.84664	0.199502	0.482046
Osgep	0.313563	4.64132	1.84471	0.199721	0.482413
Hif1an	-0.299116	5.14845	1.84435	0.199762	0.482413
Comtd1	0.284709	5.70079	1.84358	0.19985	0.482496
Pwp2	0.452349	3.40525	1.84273	0.199946	0.4826
Gpi1	0.287375	8.22548	1.84054	0.200196	0.483071
Idh3g	0.238052	7.21941	1.84004	0.200252	0.483078
Phkg2	-0.312053	4.62	1.83906	0.200364	0.483217
Alg3	0.383512	3.95539	1.83843	0.200436	0.483261
Hist1h2ag	0.494445	3.60754	1.83769	0.20052	0.483335
Lancl1	0.336237	3.65434	1.83562	0.200756	0.483628
Acat1	0.307091	7.62763	1.83556	0.200764	0.483628
Aldh5a1	0.290584	4.56018	1.83521	0.200803	0.483628
Rsf1	-0.297219	6.54635	1.83404	0.200937	0.483778
Mfap1a	-0.353627	6.4894	1.83373	0.200973	0.483778
Ier5	-0.343406	5.46947	1.83302	0.201054	0.483802
Kat2b	-0.327941	4.65703	1.83237	0.201129	0.483802
Gm12166	0.263852	5.42774	1.83223	0.201144	0.483802
Smyd3	-0.382999	3.19171	1.82835	0.20159	0.484622
Hnrnpl	-0.429802	8.38361	1.82832	0.201593	0.484622
Cwf19l1	0.464983	3.57447	1.82635	0.201819	0.484652
Rabep1	-0.270997	6.63884	1.82619	0.201839	0.484652
Ascc1	0.245802	5.73577	1.8261	0.201849	0.484652
Dhcr7	-0.340312	4.76757	1.82597	0.201863	0.484652
Pcgf6	0.480319	3.74622	1.82587	0.201875	0.484652
Fabp3-ps1	-0.484318	3.86117	1.82355	0.202142	0.485164
Tnk1	-0.271748	4.69116	1.82285	0.202223	0.485228
Tesk2	-0.231618	5.02549	1.82175	0.20235	0.485336
Gabpb2	-0.253268	5.85944	1.82109	0.202426	0.485336
Coro7	-0.260453	5.15544	1.82071	0.202471	0.485336
Ybx1	0.282557	9.50904	1.82023	0.202525	0.485336
Hmgb3	0.3083	5.48996	1.82012	0.202538	0.485336
Eef1b2	0.313954	8.40012	1.81957	0.202602	0.48536
Cabin1	-0.307322	5.81285	1.81827	0.202752	0.485367
Pnkd	0.367963	5.99966	1.81827	0.202752	0.485367
Ppcs	0.31398	5.43695	1.81772	0.202816	0.485367
Wdr92	0.404174	3.60145	1.81767	0.202821	0.485367
Cuta	0.265898	6.8079	1.81606	0.203009	0.485397
Bod1l	-0.286318	7.26709	1.81601	0.203014	0.485397
Clcn2	-0.302714	5.90257	1.81599	0.203016	0.485397
Ythdf1	0.216663	5.46654	1.8157	0.20305	0.485397
Gmnn	0.280436	5.73014	1.81302	0.203361	0.485981
Parp9	-0.32999	5.90168	1.81212	0.203466	0.485981
Nr3c1	-0.228973	7.15859	1.81133	0.203558	0.485981
Cerk	-0.302582	5.21012	1.81131	0.20356	0.485981
Tbce	-0.290829	4.18346	1.81127	0.203565	0.485981
Map3k11	-0.276549	5.80935	1.80931	0.203793	0.486396
Rbm47	-0.265616	8.63906	1.80845	0.203894	0.486508
Ccdc84	-0.296205	3.65856	1.8074	0.204016	0.486624
Kbtbd11	-0.300026	5.49923	1.80672	0.204096	0.486624
Slx4ip	-0.325658	3.84278	1.80664	0.204105	0.486624
Tpm3-rs7	-0.441664	8.80987	1.80596	0.204184	0.48665
Slc28a3	-0.331541	4.1516	1.80562	0.204224	0.48665
Brd4	-0.23831	6.90518	1.80441	0.204365	0.486668
Ppp2r3d	-0.366789	4.6679	1.80419	0.20439	0.486668
Dbf4	0.384139	4.51872	1.80416	0.204394	0.486668
Zc3h13	-0.427425	8.02699	1.80329	0.204496	0.486782
Alg2	0.456187	3.00455	1.80244	0.204596	0.486794
Antxr2	-0.290707	4.27507	1.80228	0.204614	0.486794
Phgr1	0.425401	9.80537	1.80147	0.204709	0.486794
Pja1	-0.241542	6.32525	1.8014	0.204718	0.486794
Galnt10	-0.298221	5.87843	1.80069	0.204801	0.486862
Ncln	0.261581	5.90297	1.79942	0.20495	0.487087
Iqgap1	-0.238884	8.15848	1.79725	0.205205	0.487365
Spns1	0.247	4.72952	1.85738	0.20525	0.487365
Ginm1	0.269271	5.55543	1.79682	0.205255	0.487365
Arhgef16	-0.250909	6.4147	1.79658	0.205283	0.487365
Nudc	0.346948	6.19425	1.79553	0.205407	0.487529
Acads	0.294941	5.26984	1.7933	0.205671	0.487963
Agap1	-0.199863	6.24614	1.79306	0.205698	0.487963
Pax8	-0.454592	2.88452	1.79161	0.20587	0.488241
Ggps1	-0.288547	4.07845	1.79059	0.205991	0.488399
Cdip1	-0.254048	5.64193	1.78872	0.206211	0.488483
Lamc2	-0.424956	3.33608	1.78871	0.206213	0.488483
Dctn3	0.215804	6.4665	1.78842	0.206247	0.488483
Sgta	-0.350976	8.09855	1.78827	0.206265	0.488483
Smim4	0.398107	4.67542	1.78785	0.206315	0.488483
Phkb	-0.341178	4.85648	1.78753	0.206352	0.488483
Camta2	-0.229561	4.92903	1.78441	0.206723	0.489035
Twf1	0.282673	6.48876	1.7837	0.206807	0.489035
Tspan15	0.308807	6.43889	1.78346	0.206836	0.489035
Golga1	-0.249985	6.65203	1.78313	0.206874	0.489035
Tsc22d4	-0.225243	6.77083	1.78305	0.206883	0.489035
Erdr1	-0.590863	5.14116	1.82311	0.206999	0.489035
Brox	-0.25191	4.46852	1.7819	0.207021	0.489035
Mfsd9	-0.365194	4.03001	1.78181	0.207032	0.489035
Prkaca	0.24916	5.52668	1.78051	0.207185	0.489035
Lima1	-0.283362	9.10334	1.7804	0.207199	0.489035
Tubg1	0.385201	3.32697	1.77986	0.207263	0.489035
Arl2	0.237501	5.02431	1.77984	0.207265	0.489035
Med6	0.356169	4.26447	1.77961	0.207293	0.489035
Nts	-0.691037	4.87457	1.83496	0.207366	0.48908
E4f1	-0.432116	3.62565	1.7785	0.207426	0.489092
Pttg1	0.292895	5.26124	1.77664	0.207648	0.48947
N4bp2l2	-0.217733	6.52594	1.77624	0.207695	0.48947
Kif11	0.274516	5.51464	1.77524	0.207815	0.489614
Ifit1	-0.459673	5.87071	1.78948	0.207875	0.489614
Pim3	-0.300209	4.4521	1.77436	0.20792	0.489614
Prrc2c	-0.358423	8.89982	1.77053	0.208379	0.490567
Kansl1	-0.228953	5.602	1.76981	0.208466	0.490643
Pycrl	0.223632	6.18074	1.7682	0.208659	0.490784
Prss32	0.299027	7.28421	1.76811	0.20867	0.490784
Rps15a	0.604659	9.18373	1.78278	0.20869	0.490784
Rpp30	0.465228	3.86744	1.76678	0.20883	0.490968
Elmsan1	-0.435601	4.88054	1.76639	0.208877	0.490968
H2-D1	-0.362886	9.672	1.76526	0.209012	0.491086
D17Wsu92e	-0.213503	7.08429	1.76506	0.209037	0.491086
Rnasel	-0.20865	6.67932	1.76345	0.209231	0.491414
Nr1i2	-0.359071	6.13295	1.76267	0.209325	0.491507
Arnt	-0.352357	5.27682	1.76197	0.209409	0.491575
Ebp	0.266581	6.44228	1.76025	0.209617	0.491935
Vps9d1	-0.343049	3.35893	1.75847	0.209832	0.492312
Slc25a51	-0.24109	6.44394	1.75726	0.209979	0.492527
Phf20l1	-0.318816	6.56086	1.75413	0.21036	0.493237
Tmpo	0.30056	6.7799	1.75386	0.210392	0.493237
Espl1	0.507047	2.94975	1.75305	0.21049	0.49334
Cltc	-0.240972	8.53051	1.75237	0.210573	0.493404
Tada2a	0.40328	3.38839	1.75123	0.210712	0.493603
Eif1	0.35642	8.25874	1.74733	0.211188	0.494587
0610030E20Rik	-0.281167	5.22127	1.74664	0.211271	0.494654
Polr3g	0.342141	3.69207	1.74588	0.211365	0.494744
Hist1h2ab	0.533945	5.10311	1.76492	0.211618	0.495021
Fpgs	0.375725	3.57359	1.74378	0.211621	0.495021
Itga3	-0.25463	5.9644	1.74326	0.211685	0.495021
Pbx1	-0.303131	5.32052	1.74311	0.211703	0.495021
Clic4	-0.396589	3.8298	1.74149	0.211902	0.495307
Lclat1	0.287186	5.08362	1.74122	0.211936	0.495307
Aldh2	-0.300683	5.98193	1.74044	0.212031	0.495402
Usp33	-0.286336	6.60544	1.73903	0.212204	0.495589
Phf6	0.299159	4.13638	1.73888	0.212222	0.495589
Ndufb3	0.30941	7.64822	1.73566	0.212619	0.49603
Ergic3	0.232059	7.12283	1.73565	0.21262	0.49603
Cox6c	0.36904	10.0142	1.7354	0.212651	0.49603
Atp13a3	0.274494	6.13359	1.73538	0.212653	0.49603
Rab32	0.506314	3.43626	1.73435	0.21278	0.49603
Clip2	-0.399466	4.49012	1.7343	0.212786	0.49603
Gramd2	-0.516226	3.54642	1.73359	0.212874	0.49603
Agpat2	0.324509	7.85869	1.73325	0.212915	0.49603
Dnajc2	0.277581	6.32158	1.73275	0.212978	0.49603
Rnf115	-0.215533	6.18568	1.7312	0.213169	0.49603
Il13ra1	-0.311095	6.09908	1.73051	0.213255	0.49603
Esd	0.386303	7.97305	1.73049	0.213257	0.49603
Uvrag	0.34642	3.94653	1.73043	0.213265	0.49603
Fkrp	-0.637816	3.16653	1.73021	0.213291	0.49603
Jund	-0.373483	7.69844	1.7299	0.21333	0.49603
Polg	0.292368	4.81003	1.72923	0.213412	0.49603
Ppip5k1	-0.251043	5.5973	1.7288	0.213467	0.49603
Snap29	0.233446	4.85329	1.72852	0.213501	0.49603
Haus2	-0.306238	3.99511	1.72829	0.213529	0.49603
Vrk2	0.374148	3.61488	1.72821	0.213539	0.49603
Oasl2	-0.616601	5.9629	1.78999	0.21357	0.49603
Abi3	-0.442173	3.54016	1.72635	0.21377	0.496366
Dennd1a	-0.297855	3.74519	1.72555	0.213869	0.496468
Lrch4	0.308815	3.84753	1.72437	0.214016	0.49668
Sephs2	0.317288	7.58884	1.72332	0.214147	0.496827
2010111I01Rik	0.341458	4.51614	1.72297	0.21419	0.496827
Sft2d3	-0.338869	3.25433	1.72174	0.214342	0.496995
9530068E07Rik	0.215917	5.23283	1.72111	0.214421	0.496995
Dram2	0.279803	6.42235	1.72106	0.214428	0.496995
Birc2	-0.247806	5.53317	1.71957	0.214613	0.497058
Ehd4	0.428697	4.33977	1.71927	0.21465	0.497058
Ska2	0.561812	2.96876	1.71911	0.21467	0.497058
Jmjd6	0.261682	5.55175	1.71906	0.214676	0.497058
Trim8	-0.245779	5.5673	1.718	0.214809	0.497232
Ubr4	-0.262332	6.97483	1.71757	0.214862	0.497232
Dbp	-0.347652	6.03685	1.71578	0.215087	0.497606
Cyp4f13	-0.242791	6.35124	1.7154	0.215134	0.497606
Rab9	0.434814	4.8244	1.7149	0.215196	0.497621
Tmem29	0.350769	3.89097	1.71435	0.215266	0.497653
Mppe1	-0.395822	3.17363	1.71259	0.215486	0.497934
Rnf111	-0.277139	5.46082	1.71211	0.215546	0.497934
Fam179b	0.348164	4.08676	1.71205	0.215554	0.497934
Dnttip2	0.226122	6.19231	1.71161	0.215609	0.497935
4932438A13Rik	-0.249319	7.41033	1.70959	0.215863	0.498392
Dhrs3	-0.300936	5.21836	1.70884	0.215957	0.498481
Taf4a	-0.285433	4.38496	1.70691	0.2162	0.498915
Nfe2l1	-0.333594	6.60703	1.70522	0.216413	0.49895
Txn1	0.468591	11.9088	1.70412	0.216551	0.49895
Hist1h1c	-0.222598	6.52589	1.70409	0.216556	0.49895
Ift140	-0.400106	3.08628	1.70323	0.216664	0.49895
Cdkn2c	-0.420638	3.4037	1.70288	0.216708	0.49895
Bcl2	-0.294806	4.56518	1.70247	0.21676	0.49895
Foxn2	0.241839	4.86728	1.70219	0.216795	0.49895
Lmbr1l	-0.389094	4.11488	1.70207	0.216811	0.49895
Zfp219	-0.428483	4.32625	1.70203	0.216816	0.49895
Pex16	0.229089	5.99322	1.70199	0.21682	0.49895
Lman1	0.205671	7.19363	1.70147	0.216887	0.49895
Nup88	0.210231	5.39247	1.7013	0.216907	0.49895
Plp2	0.443139	4.63534	1.70107	0.216937	0.49895
Bptf	-0.300311	7.1659	1.69864	0.217245	0.499529
Tgfa	-0.348283	4.03785	1.69781	0.21735	0.499643
Ldb3	-0.263538	6.20646	1.69685	0.217472	0.499795
Stk25	-0.277549	6.76654	1.69623	0.21755	0.499847
Foxq1	0.404678	4.87041	1.69539	0.217657	0.499965
Sirt7	-0.209459	6.76213	1.69368	0.217874	0.500221
Commd9	0.268738	4.49977	1.69364	0.21788	0.500221
Tut1	-0.399893	3.8109	1.69219	0.218064	0.500416
Capn13	-0.36482	3.49481	1.69164	0.218134	0.500416
Chtf8	-0.255715	4.23009	1.6915	0.218152	0.500416
Eif2b5	0.277368	5.64413	1.69048	0.218282	0.500416
Ndufa10	0.238643	8.144	1.69038	0.218294	0.500416
Pcp4l1	0.615277	3.34152	1.69035	0.218298	0.500416
Mycbp2	-0.278494	6.14001	1.68709	0.218715	0.501244
Gm20441	0.337288	5.24194	1.68605	0.218848	0.501421
Psma7	0.243933	8.56958	1.68548	0.218921	0.501458
Tsc1	-0.291763	4.01084	1.68399	0.219112	0.501768
2610021A01Rik	0.330985	3.50921	1.68318	0.219216	0.501822
Odf3b	-0.284384	5.37932	1.68294	0.219247	0.501822
Mkks	0.260207	6.60041	1.68244	0.219311	0.501841
Cdkn1b	-0.226336	5.01001	1.68162	0.219416	0.501953
Nrarp	0.25012	4.77897	1.67814	0.219863	0.502849
Bphl	0.42602	4.33531	1.67662	0.220059	0.502984
Numb	-0.224232	6.13949	1.67608	0.220129	0.502984
Pnrc1	-0.281163	6.64916	1.67594	0.220147	0.502984
Mrps2	0.346405	4.23742	1.67528	0.220232	0.502984
Tmod3	0.240175	6.33971	1.67498	0.220271	0.502984
Nsmaf	-0.396186	3.26176	1.6747	0.220307	0.502984
Ugt2b35	0.285862	4.99019	1.67464	0.220314	0.502984
Fkbp4	0.214484	7.81091	1.67301	0.220525	0.503191
Trim39	-0.312652	3.51277	1.67229	0.220618	0.503191
Flot1	-0.280458	4.681	1.67198	0.220659	0.503191
Tpm1	-0.284405	8.96915	1.67178	0.220684	0.503191
Prrg2	-0.221535	6.06416	1.67158	0.22071	0.503191
Suv420h2	-0.222346	5.08072	1.67123	0.220755	0.503191
Rpp14	0.38127	4.13222	1.67049	0.220851	0.503191
Hltf	-0.245933	5.10229	1.67048	0.220853	0.503191
Usp12	-0.213491	5.96115	1.66867	0.221087	0.503242
Gm20683	0.252473	5.52523	1.66862	0.221094	0.503242
1110037F02Rik	-0.255433	4.92955	1.6686	0.221096	0.503242
Ptprg	0.35847	3.99921	1.66857	0.2211	0.503242
Phf21a	-0.345408	4.53414	1.66695	0.22131	0.503594
Stk19	-0.326944	4.49929	1.66559	0.221487	0.503869
Cers4	-0.332766	5.64919	1.66468	0.221606	0.504012
Pold3	0.278071	4.76848	1.66394	0.221701	0.504022
Ccnd2	0.301621	8.57418	1.66378	0.221723	0.504022
Triobp	-0.243858	5.32223	1.66297	0.221828	0.504135
Sh3d19	-0.197635	7.17183	1.65989	0.22223	0.504837
Fancm	0.532099	3.10145	1.65974	0.22225	0.504837
Gba	-0.226876	5.09407	1.65929	0.222308	0.504841
AI837181	0.339936	4.34186	1.65664	0.222655	0.505439
Cdc27	0.281591	4.57262	1.65642	0.222683	0.505439
Siah2	0.341241	3.59617	1.65589	0.222753	0.50547
Mlh1	0.395592	3.73693	1.65302	0.22313	0.506197
Cars2	0.272544	4.04499	1.65232	0.223222	0.506244
Zbtb41	0.323988	4.20342	1.652	0.223263	0.506244
Gm13695	-0.342151	3.60836	1.6506	0.223447	0.506532
Zdhhc17	0.312238	3.79973	1.64886	0.223676	0.506857
Rab8a	-0.20754	7.65939	1.64866	0.223703	0.506857
Pinx1	0.458791	3.9962	1.64736	0.223874	0.507069
Serinc2	0.210821	5.76998	1.64704	0.223916	0.507069
Tmed2	0.216059	6.91457	1.64666	0.223966	0.507069
Ndufs5	0.314973	6.23583	1.64555	0.224113	0.5072
Scap	0.284796	4.8103	1.64537	0.224137	0.5072
Ppp1r13b	-0.238185	4.98369	1.64479	0.224213	0.507217
Cirh1a	0.308366	4.09219	1.64446	0.224257	0.507217
Nsun5	0.448238	3.53639	1.64282	0.224474	0.507581
Uba3	0.266374	5.23807	1.64221	0.224555	0.507635
mt-Atp8	-0.405764	5.48156	1.63839	0.225061	0.508501
Xpc	-0.312582	4.70308	1.63812	0.225097	0.508501
Ino80c	-0.212041	5.17122	1.63798	0.225115	0.508501
Dlgap4	0.250202	5.02445	1.63752	0.225177	0.508501
Mocos	-0.350406	4.12804	1.63719	0.225221	0.508501
Dnaja2	0.214361	7.38525	1.63662	0.225297	0.508544
Dscr3	0.272968	4.27867	1.63532	0.22547	0.508562
F2rl1	-0.284234	5.39076	1.63527	0.225475	0.508562
Srd5a3	0.354594	4.21625	1.63467	0.225555	0.508562
Cstf3	0.232843	4.97023	1.63447	0.225583	0.508562
Pabpc4	-0.330501	5.79736	1.63384	0.225666	0.508562
Mprip	-0.268284	5.70686	1.63368	0.225688	0.508562
Lgals9	0.351013	8.54752	1.63358	0.225701	0.508562
Fbxl13	0.464372	3.64385	1.63243	0.225854	0.50878
Ccnf	0.489281	3.70032	1.6311	0.226031	0.509052
Cep290	-0.276032	5.29923	1.62974	0.226214	0.509186
Cox7a1	0.423591	8.14371	1.62972	0.226216	0.509186
Hsbp1	0.414444	7.06913	1.63797	0.226273	0.509186
Git1	-0.245078	5.04456	1.62857	0.22637	0.509186
Misp	-0.273462	7.78264	1.62854	0.226374	0.509186
Htra2	0.310297	4.31433	1.62649	0.226648	0.509482
Med22	0.352923	3.69099	1.62595	0.226721	0.509482
Hmha1	-0.523991	3.95032	1.62569	0.226756	0.509482
Dffa	0.267481	4.20739	1.62505	0.226842	0.509482
Zfp703	0.239352	5.06327	1.62503	0.226845	0.509482
Ebpl	0.222488	5.79226	1.62502	0.226846	0.509482
Sox9	0.228492	5.78923	1.62412	0.226966	0.509589
Polr3b	-0.34889	3.91463	1.62382	0.227007	0.509589
Ccser1	-0.338694	3.82262	1.62248	0.227187	0.509839
Sorl1	-0.253047	5.37631	1.62215	0.227232	0.509839
Huwe1	-0.303992	7.34129	1.62172	0.22729	0.509842
Arih1	0.211153	7.3855	1.621	0.227386	0.509919
Hibadh	0.284253	5.89559	1.62062	0.227438	0.509919
Acad8	0.311991	4.28125	1.61882	0.227679	0.51027
Bbof1	0.356159	3.3862	1.61837	0.22774	0.51027
Atp6v0a1	-0.329878	6.03295	1.61805	0.227783	0.51027
Ninj1	0.39679	4.01549	1.61756	0.227851	0.51027
Mrpl14	0.194414	6.6301	1.61735	0.227878	0.51027
Zfp451	-0.268269	4.46474	1.61482	0.22822	0.510527
Phkg1	0.26719	10.0631	1.61482	0.22822	0.510527
Ms4a10	0.361418	8.58378	1.61477	0.228226	0.510527
Prr5	0.349407	4.02228	1.61407	0.228321	0.510527
Rchy1	0.274468	5.19922	1.614	0.228332	0.510527
Fam69a	0.558056	3.16441	1.61384	0.228353	0.510527
Ubr1	-0.222941	4.64358	1.61356	0.228391	0.510527
Ahdc1	-0.427708	4.5349	1.61236	0.228554	0.510765
mt-Nd1	-0.341522	13.7531	1.61027	0.228836	0.511115
Cebpb	-0.328607	6.05318	1.61009	0.228862	0.511115
Hnrnpll	0.208913	5.47321	1.60994	0.228881	0.511115
Pmepa1	-0.392122	4.96129	1.60837	0.229096	0.511459
Ubqln1	0.22666	6.64351	1.60797	0.229149	0.511459
Elp5	0.297465	4.8607	1.60709	0.229269	0.511551
Tnpo1	0.209317	5.69812	1.60674	0.229317	0.511551
Glul	0.323376	4.45562	1.60641	0.229361	0.511551
Clpp	0.219558	5.95807	1.60549	0.229486	0.511703
Aoc1	-0.30189	8.37829	1.60485	0.229575	0.511773
Scoc	0.230931	6.04276	1.6023	0.229922	0.512367
Slc4a2	-0.247175	5.31381	1.60124	0.230067	0.512367
Atg4b	-0.213628	5.12089	1.60124	0.230068	0.512367
Ccdc6	-0.245456	5.84449	1.60112	0.230083	0.512367
Ino80d	-0.216327	5.7585	1.60079	0.230128	0.512367
Kmt2b	-0.300333	5.34583	1.59957	0.230295	0.512367
Car4	-0.347663	7.93883	1.59915	0.230354	0.512367
Mkl1	-0.355296	3.44026	1.59866	0.23042	0.512367
H6pd	0.468085	3.08824	1.598	0.230511	0.512367
Nsmce2	0.28292	4.60648	1.59796	0.230515	0.512367
Kdm1a	0.296558	6.53924	1.59775	0.230545	0.512367
Arrdc4	-0.279979	4.94232	1.59771	0.23055	0.512367
Mpv17	0.326958	3.86227	1.59748	0.230582	0.512367
Llgl1	0.334651	3.34762	1.59474	0.230958	0.513043
Daxx	-0.361764	5.0485	1.59415	0.231039	0.513043
Rnaset2a	0.341214	7.27287	1.59401	0.231058	0.513043
Dctn1	-0.514525	6.52756	1.62964	0.231142	0.513103
Limk2	0.255658	5.17757	1.59149	0.231405	0.513561
BC029214	-0.241531	4.2868	1.59107	0.231463	0.513562
Gm12666	0.525471	3.68089	1.58987	0.231628	0.513801
Bmp1	-0.537935	3.76682	1.58874	0.232016	0.514395
Nr1h4	0.293723	4.4303	1.58661	0.232079	0.514395
Ewsr1	-0.33153	6.88424	1.58589	0.232179	0.514395
Slx4	-0.377363	4.31223	1.58588	0.23218	0.514395
Cep44	-0.41453	3.39184	1.58555	0.232226	0.514395
Plaa	0.220366	5.37955	1.58507	0.232292	0.514395
Eif5	0.218349	8.14491	1.58462	0.232354	0.514395
Rassf1	-0.260682	5.52654	1.58422	0.232409	0.514395
Rad23a	0.222557	5.96886	1.58421	0.232411	0.514395
Lgals3bp	0.374349	7.67535	1.58365	0.232489	0.514441
Brd9	-0.367166	6.0266	1.58103	0.232853	0.51512
Golga2	-0.28616	5.94208	1.57961	0.233049	0.515261
Adrm1	0.288319	5.16488	1.57957	0.233055	0.515261
Ahsa1	0.252645	5.08147	1.57933	0.233089	0.515261
Sirt3	0.369614	3.71143	1.57814	0.233254	0.515379
Btg2	-0.280795	6.84945	1.57804	0.233268	0.515379
Gm766	0.608082	8.06164	1.61702	0.233314	0.515379
BC005624	-0.260526	5.23002	1.57685	0.233434	0.515427
Rbmx	0.229846	5.06599	1.57673	0.233451	0.515427
Nelfa	0.286233	4.63391	1.5753	0.233651	0.515743
Slc30a4	-0.189159	6.00461	1.57438	0.233779	0.515899
Ascc3	-0.211519	6.01684	1.57288	0.233989	0.516235
Tmem177	0.318663	3.85718	1.57059	0.234309	0.516813
Haus7	0.252383	4.37805	1.56876	0.234566	0.516912
Gm20547	-0.829406	3.22697	1.59518	0.234619	0.516912
Dnajb6	-0.18665	6.63506	1.56732	0.234768	0.516912
D030056L22Rik	0.424978	3.20998	1.56718	0.234787	0.516912
Cyp1a1	1.94208	5.91284	1.70966	0.234908	0.516912
Usp9x	-0.225319	6.82355	1.56577	0.234985	0.516912
Kdelr1	-0.226782	7.80631	1.56531	0.235051	0.516912
Rad17	0.295634	4.08637	1.5643	0.235192	0.516912
Megf8	-0.492749	3.23968	1.56423	0.235202	0.516912
1810026J23Rik	0.303692	4.24953	1.56372	0.235275	0.516912
Serbp1	0.271231	8.90499	1.56314	0.235356	0.516912
Ptgr2	0.207365	5.88501	1.56272	0.235415	0.516912
Rnf170	-0.229304	5.08629	1.56238	0.235463	0.516912
Cox10	0.220516	5.61575	1.56228	0.235476	0.516912
Aurkaip1	0.280181	6.18929	1.56226	0.235479	0.516912
Frrs1	0.238681	5.07949	1.56217	0.235492	0.516912
Asf1b	0.470489	4.14982	1.5616	0.235573	0.516912
Rrp9	0.337658	4.15497	1.56157	0.235577	0.516912
Glmn	0.437717	3.45717	1.56145	0.235594	0.516912
B2m	-0.354984	11.043	1.56077	0.23569	0.516912
Pikfyve	-0.256033	4.74136	1.56066	0.235705	0.516912
Zak	0.314398	4.62638	1.5604	0.235743	0.516912
Ormdl1	0.28114	4.3508	1.5602	0.23577	0.516912
Gm10053	0.33369	9.11464	1.56016	0.235776	0.516912
Pcnx	-0.252485	5.80735	1.56005	0.235791	0.516912
Slc18b1	0.257771	5.06157	1.55833	0.236035	0.517319
Etl4	-0.251217	6.28802	1.55735	0.236174	0.517368
9030617O03Rik	-0.308019	5.84085	1.55701	0.236222	0.517368
Ubap2	0.254286	5.95252	1.55695	0.23623	0.517368
Hspa13	0.2639	4.76867	1.5542	0.23662	0.517992
Prpf38a	0.215083	5.18354	1.55385	0.236669	0.517992
Dpy19l4	-0.264726	4.05198	1.55335	0.236741	0.517992
Pdss1	0.24637	5.66748	1.55332	0.236745	0.517992
Farsa	0.242839	4.82159	1.55225	0.236897	0.518081
Zbtb42	-0.41238	3.31739	1.55222	0.236901	0.518081
Dpm2	0.256977	4.91749	1.55102	0.237072	0.518209
Ubxn6	-0.189262	5.65098	1.551	0.237075	0.518209
Ric8	-0.244703	4.76695	1.54981	0.237244	0.518429
Osr2	-0.631325	4.82663	1.58799	0.237291	0.518429
Sepsecs	-0.235665	5.11689	1.54891	0.237373	0.518482
Zswim6	-0.341202	3.54814	1.54838	0.237448	0.51852
Eif3j2	0.33394	6.07883	1.54737	0.237593	0.51871
Gm21992	0.192735	6.27958	1.54609	0.237776	0.518878
1810022K09Rik	0.343959	5.73288	1.54602	0.237786	0.518878
Prom1	-0.352753	5.31462	1.54539	0.237875	0.518944
Prps2	0.390345	4.35355	1.545	0.237931	0.518944
3110082I17Rik	0.352685	3.36032	1.54456	0.237994	0.518954
Safb	-0.27464	7.2722	1.54352	0.238143	0.519108
Cdkn3	0.407177	3.93126	1.54305	0.23821	0.519108
Atf6b	0.281414	4.26294	1.54286	0.238237	0.519108
Mrps11	0.250795	5.01626	1.54169	0.238405	0.519347
Zc3h4	-0.369914	5.87595	1.54105	0.238496	0.51942
Tha1	-0.385117	4.8239	1.54055	0.238569	0.519453
Pcmt1	0.215375	5.89485	1.53966	0.238696	0.519509
Ammecr1	0.261064	4.51876	1.53928	0.238751	0.519509
Gid4	0.27687	4.5423	1.53895	0.238799	0.519509
Rab40c	-0.296513	3.76071	1.53875	0.238826	0.519509
Ano9	-0.210665	6.04188	1.53835	0.238884	0.519509
Rpp21	0.287597	6.06219	1.53697	0.239083	0.519618
Marcks	0.22966	6.62927	1.53661	0.239135	0.519618
Slc2a2	-0.272448	8.74371	1.53632	0.239176	0.519618
Spint1	-0.22762	8.14693	1.53618	0.239197	0.519618
Epc2	-0.254727	5.05951	1.53583	0.239247	0.519618
Hist1h4k	0.479436	3.87721	1.53559	0.239281	0.519618
Med20	-0.261686	3.90585	1.53447	0.239444	0.519846
Apip	0.610594	4.14956	1.54928	0.239784	0.520459
Brd1	-0.27998	6.44396	1.53149	0.239873	0.520489
3110009E18Rik	0.39787	3.08551	1.5312	0.239916	0.520489
Plgrkt	0.235983	6.65756	1.53081	0.239972	0.520489
Mrps31	0.269346	6.01959	1.52991	0.240102	0.520646
Arpin	0.25999	5.51074	1.52809	0.240365	0.52109
Apitd1	0.383046	3.33959	1.527	0.240523	0.521307
Gm5900	-0.260398	4.504	1.52579	0.2407	0.521451
Rnft1	0.275728	4.74239	1.52536	0.240762	0.521451
Asap2	-0.333633	4.38117	1.52535	0.240764	0.521451
Kif13b	-0.320626	4.96869	1.52459	0.240873	0.521524
Chtop	0.279712	5.57061	1.52432	0.240913	0.521524
Atxn10	0.304278	3.59355	1.52318	0.241078	0.521705
Mto1	0.323659	3.76182	1.52295	0.241113	0.521705
Arl6ip5	-0.320321	3.48432	1.52227	0.241212	0.521793
Fam210a	0.254851	5.52075	1.5217	0.241294	0.521845
Gpkow	0.330673	4.36626	1.52045	0.241477	0.522115
2010106E10Rik	-0.272024	7.99358	1.51945	0.241623	0.522305
Hapln2	-1.77354	8.47772	1.95529	0.24212	0.523254
Tsen34	0.219935	5.83202	1.51517	0.242249	0.523406
Cdipt	-0.19057	6.99416	1.5144	0.242361	0.523438
Slk	-0.304922	7.12368	1.51427	0.24238	0.523438
Usp1	0.229216	6.41377	1.5138	0.242449	0.523461
Pdzd8	-0.211872	5.97275	1.51287	0.242586	0.52351
Pspc1	-0.352486	4.59078	1.51285	0.242588	0.52351
Lars2	-0.445991	9.79932	1.51153	0.242781	0.523801
Fadd	0.236264	4.55016	1.50875	0.243191	0.52456
Nup155	0.365874	3.84268	1.50609	0.243584	0.52528
2200002D01Rik	-0.261619	10.1672	1.50435	0.243839	0.525706
Sec24a	-0.204071	6.84636	1.50326	0.244001	0.525927
Srp14	0.292351	5.72005	1.50251	0.244112	0.526042
Telo2	0.301572	3.44982	1.50196	0.244193	0.526058
Gstm5	0.315965	4.83051	1.5012	0.244306	0.526058
Cfap36	-0.388493	3.33599	1.50109	0.244323	0.526058
Cep19	0.256103	3.97904	1.50072	0.244377	0.526058
Rims2	-0.977389	2.06234	1.50048	0.244412	0.526058
Ogfod2	0.291097	4.02931	1.49964	0.244537	0.526079
Irf6	-0.207538	6.77923	1.49962	0.24454	0.526079
Trnau1ap	0.226621	4.78426	1.49793	0.244791	0.526424
Fbxo34	-0.203251	5.51962	1.49738	0.244873	0.526424
Acot4	0.300139	4.57178	1.49698	0.244933	0.526424
Cic	-0.360463	4.0091	1.49691	0.244942	0.526424
Zmat5	0.244656	4.87803	1.49523	0.245192	0.526424
Miip	0.402036	3.20146	1.49504	0.245221	0.526424
Prelid1	0.287272	8.64131	1.49498	0.24523	0.526424
Aup1	0.23644	6.59947	1.4948	0.245256	0.526424
Fam8a1	-0.275753	6.23842	1.49451	0.2453	0.526424
Rap2b	-0.31676	3.95448	1.49428	0.245334	0.526424
Stk16	0.216537	6.24611	1.494	0.245376	0.526424
Slc22a1	-0.210962	6.18858	1.49382	0.245403	0.526424
Hspa8	0.334907	9.0455	1.4922	0.245644	0.526773
Hcfc2	-0.372548	4.15498	1.49194	0.245683	0.526773
Cish	-0.545514	3.77013	1.49603	0.245931	0.527114
Akap17b	-0.541472	2.68577	1.49009	0.245959	0.527114
Ist1	-0.186123	6.67562	1.48933	0.246073	0.527226
Acot9	0.216446	4.93569	1.48871	0.246165	0.527226
Thoc7	0.272857	7.44809	1.48781	0.246301	0.527226
Mtcl1	-0.361848	4.65311	1.48778	0.246304	0.527226
Ece1	-0.231489	5.5505	1.48768	0.246319	0.527226
Ndufa3	0.239839	9.24868	1.48739	0.246364	0.527226
Zfp398	-0.24009	4.48649	1.48687	0.246441	0.527267
Med13l	-0.289844	5.86794	1.48527	0.246681	0.527654
Lman2l	-0.391941	4.03958	1.48464	0.246775	0.52773
Plekha2	-0.226219	6.0735	1.48397	0.246877	0.527731
Reg4	-0.390799	6.71654	1.49134	0.246893	0.527731
Pop5	0.333822	5.30451	1.48188	0.24719	0.528241
Cd96	-0.501611	3.14194	1.48074	0.247363	0.528483
Nsun4	-0.278282	4.09839	1.47924	0.247588	0.528765
Usp36	-0.27658	5.43664	1.47884	0.247648	0.528765
Sh3bgrl3	0.230145	6.61714	1.47869	0.247671	0.528765
Rgl2	-0.32637	4.16211	1.47829	0.247732	0.528769
Tmem19	-0.39746	8.95529	1.47749	0.247853	0.528785
Rpain	-0.357383	3.3915	1.47746	0.247857	0.528785
Eif4a1	0.205595	7.65415	1.47573	0.248119	0.529169
Slc39a9	-0.210425	6.51219	1.47531	0.248183	0.529169
Stk24	-0.213638	5.90474	1.4751	0.248214	0.529169
Exosc3	0.322982	4.64005	1.47447	0.248309	0.529248
Vwa5a	-0.35996	4.25784	1.47317	0.248507	0.52938
Mbd6	-0.313793	5.22992	1.47257	0.248597	0.52938
Bcl6	-0.38369	3.39638	1.47249	0.24861	0.52938
Sdhb	0.289911	8.85117	1.47221	0.248652	0.52938
Nsdhl	0.279896	4.33876	1.47212	0.248666	0.52938
Epn1	-0.295899	7.79571	1.47154	0.248754	0.529442
Pxn	0.209387	5.28938	1.47077	0.24887	0.529563
Smim12	0.262267	4.31596	1.46903	0.249135	0.530003
Kdm6a	-0.286501	5.17015	1.46707	0.249433	0.53051
Ccdc77	-0.317292	3.52054	1.46646	0.249527	0.530583
Smc2	0.267302	6.37558	1.46449	0.249827	0.530885
Upf2	-0.223386	6.84463	1.46434	0.24985	0.530885
Slc31a1	0.265724	7.50247	1.46405	0.249894	0.530885
Mpp1	-0.23255	8.15161	1.46398	0.249904	0.530885
Kidins220	-0.267581	5.93512	1.46285	0.250078	0.531035
Lsm14b	0.281426	3.76101	1.5569	0.250093	0.531035
Rec8	-0.373517	5.17744	1.46207	0.250197	0.531063
Rp9	0.216936	6.86772	1.46155	0.250276	0.531063
Rsrc2	-0.214706	7.1936	1.46113	0.25034	0.531063
Irgm1	-0.410454	4.87703	1.46105	0.250353	0.531063
Zkscan14	-0.345207	3.43429	1.46047	0.250442	0.531063
Usp8	-0.241085	6.39551	1.46034	0.250461	0.531063
Nars	0.254416	8.34398	1.45939	0.250607	0.531247
Dtl	0.25517	4.44149	1.4581	0.250805	0.531542
1700017B05Rik	-0.240571	4.2044	1.45642	0.251062	0.531961
Smyd5	0.300926	3.39604	1.45595	0.251135	0.53199
Taldo1	0.243503	9.08326	1.4546	0.251344	0.53224
Mettl7a1	0.367686	3.68614	1.45441	0.251372	0.53224
Rpap3	0.319247	4.18783	1.45379	0.251468	0.532318
Ptpn1	-0.277488	5.14188	1.45085	0.251921	0.533152
Tm4sf4	-0.696289	6.4745	1.52655	0.252146	0.53349
Esrp1	0.242257	6.03474	1.44892	0.25222	0.53349
Fam189a1	0.280955	4.35758	1.44828	0.252319	0.53349
Zbed3	0.475032	3.12597	1.44812	0.252343	0.53349
Cyb5r3	-0.28523	9.58609	1.44789	0.252378	0.53349
Gm5422	0.361698	3.70686	1.44453	0.252899	0.534466
Por	-0.282067	8.86119	1.44372	0.253025	0.534556
Gstm1	0.457746	7.54388	1.46024	0.253061	0.534556
Fbrs	-0.316394	4.13961	1.44283	0.253163	0.534633
Uap1l1	-0.236012	6.07642	1.44249	0.253216	0.534633
Plcb1	0.327547	4.40364	1.4406	0.25351	0.535128
Tmcc3	-0.287857	6.06323	1.43911	0.253743	0.535495
Nt5c3	0.223558	5.14904	1.43685	0.254096	0.535902
Arid1a	-0.183651	6.1782	1.43677	0.254108	0.535902
Cul5	0.195421	5.37051	1.43672	0.254115	0.535902
Clptm1	0.18346	6.67482	1.43493	0.254396	0.536368
Ydjc	0.233102	4.58277	1.43413	0.254521	0.536398
Zrsr2	-0.325894	6.52112	1.43372	0.254585	0.536398
Saal1	0.360194	3.76432	2.05323	0.254589	0.536398
Vps54	-0.240183	5.90056	1.43097	0.255016	0.537079
Zfp758	0.462163	3.03713	1.43022	0.255133	0.537079
Thoc1	0.230051	4.84406	1.43021	0.255135	0.537079
Dtx3l	-0.267525	6.16246	1.43011	0.255152	0.537079
Tor1aip2	-0.195658	7.12316	1.42971	0.255213	0.537084
Sod1	-0.246004	8.52555	1.42914	0.255303	0.537146
Tbl2	0.250172	4.8208	1.42763	0.255541	0.537521
Tbl1x	-0.260589	5.49795	1.42665	0.255695	0.537719
Ostf1	0.224627	6.60844	1.42591	0.255811	0.537732
Ocln	0.234329	6.14425	1.4258	0.25583	0.537732
Pdcd7	-0.25235	5.13314	1.42533	0.255903	0.537732
Slc5a8	-0.980701	3.16226	1.46986	0.256065	0.537732
Edc3	0.279091	4.5177	1.42422	0.256079	0.537732
Fam78a	-0.227222	4.14936	1.42416	0.256088	0.537732
Zfp462	-0.403122	3.25464	1.42377	0.25615	0.537732
Nipal1	-0.2648	5.33054	1.42358	0.25618	0.537732
Caskin2	-0.24621	4.25068	1.42232	0.256378	0.53797
Hist1h2be	-0.297893	3.43625	1.4221	0.256413	0.53797
Smap2	0.226083	5.6811	1.42072	0.256631	0.5383
Sat1	0.195647	6.7139	1.42035	0.25669	0.5383
Nck1	0.206604	5.2166	1.4199	0.256762	0.538325
Shq1	0.310769	3.24069	1.41926	0.256863	0.538412
Egfr	-0.292309	4.19373	1.41727	0.257178	0.538947
Prmt5	0.243553	4.86357	1.41547	0.257464	0.53942
Atxn7l3	-0.263442	5.34513	1.41355	0.25777	0.539922
Zfp710	-0.398079	4.56605	1.41257	0.257927	0.539922
Arhgef11	-0.247642	4.97131	1.41225	0.257977	0.539922
Iah1	0.256959	5.74448	1.41169	0.258066	0.539922
Pigs	0.212607	5.18564	1.41164	0.258075	0.539922
Susd6	-0.18976	6.30878	1.41156	0.258087	0.539922
Phax	0.204281	5.3216	1.41127	0.258135	0.539922
Yap1	-0.207633	5.04748	1.41072	0.258222	0.539922
Psmb4	0.231511	8.04051	1.41058	0.258245	0.539922
Msi2	-0.238064	5.55369	1.40994	0.258347	0.539972
Cr1l	0.21053	6.11617	1.40968	0.258388	0.539972
Ddhd2	-0.20139	7.14791	1.40916	0.258471	0.539998
Adgre5	0.373152	3.4377	1.40884	0.258521	0.539998
Cdh17	-0.254955	9.6623	1.40833	0.258603	0.540043
Nucb2	0.329792	3.44262	1.40791	0.258671	0.540059
Myh9	-0.386955	8.72308	1.40689	0.258835	0.540107
Pcsk4	0.365221	3.17201	1.40675	0.258856	0.540107
Metap1d	0.306277	3.8548	1.40664	0.258874	0.540107
Traf2	-0.215608	5.32575	1.40557	0.259046	0.540341
Hist1h2bj	0.355756	3.44695	1.40436	0.25924	0.540454
Mcm5	0.303427	4.73652	1.40385	0.259321	0.540454
Psmg2	0.358289	4.1972	1.4038	0.259329	0.540454
Fam20b	-0.208407	6.53846	1.40363	0.259357	0.540454
Atp10b	-0.231004	7.34345	1.40292	0.259472	0.540454
A430005L14Rik	0.21072	5.41693	1.40265	0.259515	0.540454
3830406C13Rik	0.293825	4.30067	1.4023	0.259571	0.540454
Prkca	-0.194635	6.6245	1.40223	0.259582	0.540454
Yipf1	0.201637	6.39729	1.40074	0.259822	0.540711
B4galt5	-0.275511	5.56773	1.40072	0.259825	0.540711
Wdtc1	-0.205576	5.45052	1.39976	0.259979	0.540906
Ppp1r8	-0.286655	3.80094	1.39935	0.260046	0.540919
Elf2	-0.211392	5.92501	1.39894	0.260112	0.540932
Parp2	0.29528	4.88165	1.39805	0.260256	0.54101
Lcmt1	0.271034	5.28258	1.39796	0.26027	0.54101
Upf3b	-0.300955	6.56903	1.39703	0.26042	0.541197
Mob1a	0.208218	5.75884	1.39576	0.260625	0.541497
Pcgf3	-0.234469	5.86767	1.39528	0.260703	0.541535
Tceanc2	0.245408	4.36746	1.39446	0.260835	0.54161
Fdxr	-0.292173	3.56886	1.39397	0.260915	0.54161
Tbc1d32	-0.285533	3.75227	1.39394	0.26092	0.54161
Med30	0.29026	4.57241	1.39314	0.26105	0.541641
Nuf2	0.357479	3.56176	1.3931	0.261056	0.541641
Slc46a1	0.283857	7.66833	1.39172	0.261279	0.541862
Psen2	-0.265842	3.84818	1.3917	0.261283	0.541862
Zfp740	-0.285832	4.28647	1.39004	0.261552	0.542294
Serpinb6a	-0.246687	8.46203	1.38887	0.261742	0.54252
Micu2	-0.181935	6.91133	1.38863	0.261781	0.54252
Casp8ap2	-0.190094	5.76833	1.38657	0.262116	0.542977
Mcm9	-0.418125	3.04523	1.38653	0.262122	0.542977
Copz1	-0.275858	8.51569	1.38576	0.262248	0.542981
Gm9994	-0.189532	6.61006	1.38549	0.262293	0.542981
Ndufa2	0.244103	8.83267	1.38541	0.262306	0.542981
Sae1	0.222781	6.28289	1.38473	0.262417	0.543086
Wdr70	-0.307656	5.19058	1.38398	0.26254	0.543215
Vps45	-0.33448	3.73365	1.3835	0.262617	0.543251
Samd10	0.373026	3.447	1.37908	0.263341	0.544623
Nudt1	0.232053	4.7264	1.37762	0.26358	0.54499
Cul4b	0.304337	3.89113	1.37599	0.263849	0.545421
AI464131	0.396906	3.32896	1.37537	0.263951	0.545506
Rabepk	0.314191	4.17682	1.48252	0.264085	0.545659
Yeats4	0.218714	5.27181	1.37382	0.264205	0.54578
Gnpnat1	0.293728	4.71234	1.37226	0.264462	0.546186
Pcdh1	-0.311167	6.00045	1.37059	0.264738	0.546526
Lig4	0.293299	3.88352	1.37041	0.264768	0.546526
Kmt2a	-0.277208	6.70403	1.37016	0.264809	0.546526
Zfp946	-0.234241	3.95513	1.36851	0.265082	0.546851
Dnajc9	0.309768	4.47406	1.36847	0.265088	0.546851
Akirin1	0.299439	5.05449	1.36744	0.265258	0.547076
Prkci	0.240788	4.90769	1.3659	0.265514	0.547367
Gm20696	-0.386173	4.59876	1.36586	0.265521	0.547367
Cnksr3	-0.371071	3.59686	1.3648	0.265697	0.547605
Prkab1	0.273398	4.57714	1.36331	0.265944	0.547987
Aip	-0.283991	3.81524	1.36243	0.26609	0.548042
Ppil4	-0.212647	5.84689	1.3623	0.266112	0.548042
Ankrd49	0.356794	4.45753	1.36205	0.266153	0.548042
Tsta3	0.240288	6.79728	1.36072	0.266376	0.548374
Tbcel	-0.320774	5.79965	1.3601	0.266478	0.54841
Ccnk	0.216678	4.78739	1.35952	0.266575	0.54841
Stambp	-0.217154	4.95551	1.35951	0.266577	0.54841
Sardh	-0.537399	3.10441	1.35884	0.266688	0.548479
Psap	-0.222668	6.50409	1.35858	0.266732	0.548479
Ptpn22	-0.427613	5.29848	1.36758	0.266861	0.548618
Scly	-0.216387	5.03707	1.35531	0.267278	0.549254
Scfd2	-0.269508	3.76327	1.35502	0.267326	0.549254
Mbnl3	0.306556	4.08847	1.35486	0.267354	0.549254
Ube2k	0.194812	7.02475	1.35396	0.267504	0.549254
Prpf3	-0.228408	4.58815	1.35391	0.267513	0.549254
Hsd17b6	0.330096	5.62897	1.35371	0.267546	0.549254
Pi4kb	-0.272738	4.41018	1.35303	0.267661	0.549254
Rap2a	-0.264968	3.75142	1.35279	0.2677	0.549254
Psmc4	0.194164	6.72672	1.35267	0.26772	0.549254
Ces2c	0.451295	8.22261	1.36132	0.267784	0.549259
Fli1	-0.703697	3.04276	1.35762	0.267858	0.549264
Fam32a	-0.219008	6.58454	1.35155	0.267908	0.549264
Wdr46	-0.278088	4.48259	1.35004	0.268161	0.549621
Smek1	-0.205184	6.46046	1.34978	0.268205	0.549621
Ndufs6	0.215736	8.7869	1.34924	0.268296	0.549683
Pecr	0.363482	3.67992	1.34835	0.268447	0.549866
Gpatch1	-0.320158	4.38471	1.34674	0.268718	0.550212
Axin2	0.276054	5.54968	1.34662	0.268738	0.550212
Ttll12	0.343076	3.99646	1.34152	0.269599	0.551656
Exoc1	-0.224766	4.67054	1.34142	0.269616	0.551656
5730508B09Rik	0.279367	4.20032	1.34135	0.269628	0.551656
Spats2l	-0.506907	4.75392	1.36004	0.269795	0.551874
Qrich1	-0.22799	5.38177	1.33896	0.270033	0.552074
Zfp949	-0.68773	5.12253	1.39676	0.270159	0.552074
Eif2b4	0.220287	5.83482	1.33817	0.270166	0.552074
Trappc13	0.19549	5.25285	1.33812	0.270175	0.552074
Lypla1	-0.212499	7.91662	1.33797	0.270201	0.552074
Pura	-0.199624	7.57351	1.33683	0.270394	0.552344
Cnot6	0.178409	6.50059	1.33497	0.270711	0.552866
Hadha	0.228249	7.9851	1.33391	0.270892	0.553109
Akirin2	0.24928	5.34765	1.33306	0.271036	0.553278
Nusap1	0.246078	5.75488	1.33221	0.271183	0.553404
Sugp2	-0.362189	4.16516	1.33198	0.271221	0.553404
Cyp2c55	0.301678	4.71882	1.33125	0.271346	0.553534
Med26	0.36981	3.451	1.32985	0.271584	0.55382
Dlgap1	0.291164	4.99714	1.32971	0.27161	0.55382
Nr1h2	-0.21126	5.25122	1.32843	0.271828	0.554138
Snx3	0.26461	7.32718	1.32618	0.272214	0.554659
Mesdc2	0.236379	4.89872	1.32598	0.272247	0.554659
Ctnna1	-0.213453	8.44359	1.32586	0.272268	0.554659
BC029722	-0.25407	4.2194	1.32499	0.272417	0.554837
Sltm	-0.301842	8.21312	1.32434	0.272529	0.554939
Blm	0.353407	3.32191	1.32342	0.272687	0.555107
Itpr1	-0.410666	3.95402	1.32281	0.272792	0.555107
Gmfg	-0.333587	3.38797	1.32175	0.272975	0.555107
Txnip	0.337092	7.00288	1.32145	0.273026	0.555107
Gne	0.212559	5.0329	1.32123	0.273065	0.555107
Tatdn2	-0.436316	4.49645	1.32297	0.273067	0.555107
Zyg11b	-0.30693	5.39771	1.3211	0.273088	0.555107
Tex264	0.33046	4.79634	1.32099	0.273105	0.555107
E2f8	0.319857	4.7485	1.31892	0.273464	0.555485
Ilk	0.306497	4.77592	1.31861	0.273516	0.555485
Kitl	-0.217538	7.36876	1.31854	0.273528	0.555485
Mtmr3	-0.251422	4.69982	1.31824	0.27358	0.555485
Abhd10	0.324006	3.82349	1.31812	0.273601	0.555485
Fktn	0.274191	3.81585	1.3163	0.273915	0.555864
Ap1m2	0.264714	6.34309	1.31553	0.274049	0.555864
Osbpl10	-0.288801	3.68752	1.31535	0.27408	0.555864
Aig1	0.256086	6.01257	1.31495	0.27415	0.555864
Nrd1	-0.274724	6.63124	1.31455	0.274218	0.555864
Ces2d-ps	0.366659	6.21984	1.31991	0.274241	0.555864
Gm5617	0.282257	4.00615	1.36136	0.274296	0.555864
2210016F16Rik	0.203548	7.41985	1.31391	0.27433	0.555864
Zfp608	-0.306562	5.43793	1.31383	0.274344	0.555864
Med19	0.237196	5.29075	1.31294	0.274499	0.556052
Rgn	0.508574	3.56429	1.31186	0.274685	0.55626
Idnk	-0.179325	6.04196	1.31141	0.274764	0.55626
Pkdcc	0.389809	3.93909	1.31128	0.274787	0.55626
Tcf3	0.183946	5.67202	1.31067	0.274893	0.556349
Leng9	-0.200771	4.86738	1.30999	0.275011	0.556426
Vwa9	0.268325	4.06598	1.30974	0.275055	0.556426
Atp5d	0.238938	10.1671	1.30761	0.275426	0.55705
Slc44a4	0.2868	5.82347	1.30695	0.275541	0.557158
Guf1	0.233214	4.80871	1.30574	0.275752	0.557183
Ubox5	0.335977	3.85152	1.30536	0.275818	0.557183
Scaf8	-0.229388	5.11093	1.30514	0.275857	0.557183
Tada3	-0.254714	4.28717	1.30513	0.275858	0.557183
Snx4	0.216751	6.4656	1.3051	0.275863	0.557183
Dalrd3	0.276014	4.328	1.30385	0.276082	0.557456
Kcne3	0.289956	6.20545	1.30362	0.276123	0.557456
Ccdc88c	-0.384971	5.83864	1.30803	0.276298	0.557573
Csnk1a1	-0.22185	8.83369	1.30251	0.276317	0.557573
Ogfr	-0.284094	5.9264	1.30194	0.276417	0.557573
Zfr2	-0.560498	2.78337	1.30187	0.276429	0.557573
Mfsd5	0.257422	4.66243	1.29952	0.27684	0.558242
Vstm5	0.270603	3.67561	1.29927	0.276885	0.558242
2410016O06Rik	0.336579	4.21736	1.29779	0.277144	0.558508
Pphln1	0.297267	4.17642	1.29737	0.277219	0.558508
Plscr1	0.40529	4.53194	1.29716	0.277256	0.558508
Edf1	0.269827	8.84724	1.29711	0.277265	0.558508
Baz1a	-0.253089	6.68771	1.296	0.277459	0.558774
Copb2	-0.194035	7.98252	1.29529	0.277584	0.558796
Aldh18a1	0.292711	5.67132	1.29523	0.277595	0.558796
Cdc26	0.224973	5.02183	1.29446	0.277731	0.55883
1700024P16Rik	-0.579987	2.2987	1.29444	0.277736	0.55883
Atp8b1	-0.225035	8.76281	1.29359	0.277884	0.558981
Rft1	-0.420263	3.25485	1.2933	0.277935	0.558981
Rassf4	0.383261	4.33801	1.29254	0.27807	0.559011
Arhgef28	-0.279928	3.67357	1.29252	0.278075	0.559011
Alad	-0.227286	6.74792	1.29121	0.278306	0.55935
Mxi1	-0.254109	6.59592	1.28916	0.278669	0.559905
Zswim8	-0.30289	3.88487	1.28894	0.278706	0.559905
mt-Nd2	-0.290072	11.9352	1.28693	0.279063	0.560095
Tmbim4	0.355216	6.78246	1.29177	0.279148	0.560095
AU040320	-0.20134	7.41553	1.28631	0.279175	0.560095
Papola	0.197604	7.17183	1.28618	0.279197	0.560095
Mrs2	0.230996	4.17772	1.28617	0.279199	0.560095
Xk	-0.306684	3.89568	1.28562	0.279297	0.560095
Svep1	-0.3863	2.79263	1.28551	0.279315	0.560095
Rassf7	-0.207771	5.56306	1.28538	0.27934	0.560095
Sh3rf1	-0.220201	4.74456	1.28525	0.279362	0.560095
Osgepl1	0.41614	3.59153	1.2848	0.279442	0.560131
Lnx1	0.268059	4.68447	1.28343	0.279687	0.560497
Sap30bp	0.205834	4.78865	1.28215	0.279913	0.560825
Dnajc24	0.393508	3.84807	1.28098	0.280123	0.561119
Mcfd2	-0.172706	7.23601	1.28041	0.280225	0.5612
2610528J11Rik	0.314354	5.09841	1.27903	0.280472	0.561568
Nfia	-0.202895	5.75232	1.27764	0.28072	0.561849
Fbxo22	0.231053	5.54585	1.27754	0.280737	0.561849
Uhrf1	0.311464	5.0368	1.27703	0.280829	0.561908
Gzf1	0.246479	4.91456	1.27569	0.281068	0.562262
Icmt	-0.270553	4.40449	1.27425	0.281327	0.562654
Oit1	-0.232753	7.6771	1.27219	0.281697	0.563102
Jmy	-0.273599	4.54246	1.27211	0.281711	0.563102
Trim5	0.587671	3.04851	1.27185	0.281759	0.563102
Mcmbp	-0.223857	5.7615	1.27131	0.281856	0.563102
Prdm2	-0.254695	5.35656	1.2706	0.281984	0.563102
Sh3bgrl2	0.202227	4.96078	1.27047	0.282007	0.563102
Cntrl	-0.232415	5.73195	1.26972	0.282142	0.563102
Smco4	-0.404224	3.61943	1.26967	0.282151	0.563102
Cbl	-0.256675	6.09261	1.26957	0.282169	0.563102
Aspscr1	-0.316529	4.07995	1.26952	0.282178	0.563102
Armc5	-0.234999	4.67953	1.26886	0.282298	0.563216
Fas	-0.285855	4.57151	1.26685	0.282661	0.563715
Mtg2	0.33653	3.38979	1.26678	0.282673	0.563715
Mrps18a	0.252461	5.71695	1.26521	0.282958	0.564158
Pgrmc1	-0.218694	7.46539	1.26443	0.283098	0.564312
Zfp444	0.340479	3.35998	1.26351	0.283264	0.564517
Mrrf	0.297081	3.74849	1.26246	0.283455	0.564772
Nmd3	0.244532	5.03278	1.26154	0.283623	0.564823
Shtn1	0.19736	5.31411	1.26132	0.283663	0.564823
Capn10	0.296231	3.27156	1.26128	0.283669	0.564823
Rdh13	0.25476	3.91058	1.25992	0.283916	0.565007
Uckl1	-0.22999	4.82083	1.25988	0.283923	0.565007
Lmbrd2	-0.187935	5.33578	1.25949	0.283995	0.565007
Aamdc	0.191997	7.04588	1.25924	0.28404	0.565007
Gcc2	-0.205002	8.13793	1.2589	0.284102	0.565007
Gm9803	0.20228	4.89302	1.25855	0.284166	0.565007
Trp53bp2	-0.27818	5.36086	1.25836	0.284201	0.565007
Vps51	0.336991	3.48372	1.25702	0.284445	0.565295
Tada1	0.284791	4.0873	1.25687	0.284472	0.565295
Acbd4	-0.221837	6.69685	1.25537	0.284746	0.565602
Casc3	-0.20583	5.37736	1.25533	0.284752	0.565602
Hgh1	0.510713	3.29929	1.25379	0.285035	0.565949
Fat1	-0.191581	6.89069	1.25369	0.285053	0.565949
Lrrc58	-0.22254	8.70129	1.25263	0.285247	0.566209
Sapcd2	0.32422	3.66833	1.25169	0.285419	0.56632
Gimap3	-0.410459	3.52148	1.25163	0.285429	0.56632
Cx3cr1	-0.229289	4.13643	1.25066	0.285606	0.566429
Zfp609	-0.394602	4.41439	1.25053	0.28563	0.566429
U2surp	-0.191167	7.75798	1.24999	0.28573	0.566429
Irf7	-0.307543	6.60345	1.24996	0.285736	0.566429
Vezt	-0.248401	4.13681	1.24801	0.286093	0.566791
Atg4c	-0.296399	3.83158	1.24794	0.286105	0.566791
Tmem94	-0.217728	5.57773	1.24793	0.286108	0.566791
Supt5	-0.282164	7.13049	1.24732	0.28622	0.566853
Ikzf1	-0.535783	3.02005	1.24704	0.286271	0.566853
L3mbtl3	-0.250923	4.29489	1.24649	0.286372	0.566853
Cd3e	-0.480806	4.99325	1.26515	0.286391	0.566853
Atr	-0.256879	4.44007	1.24566	0.286526	0.566995
Cptp	0.299166	4.88645	1.24483	0.286679	0.567158
Map7d1	-0.534915	4.86943	1.27106	0.286818	0.567158
Duox2	1.14102	5.21342	1.34324	0.286834	0.567158
Gapvd1	-0.217642	5.93299	1.24384	0.286861	0.567158
Kpna2	0.241649	4.42386	1.24326	0.286969	0.567246
Ube2g1	0.224255	5.19409	1.24193	0.287214	0.567607
Dsg2	-0.219274	8.26345	1.24041	0.287495	0.568036
Sertad3	-0.284205	4.02163	1.23882	0.287789	0.568187
Zfp704	0.331834	4.42874	1.23865	0.28782	0.568187
Cox11	0.235469	4.35871	1.2386	0.287829	0.568187
Cmbl	0.291763	6.50396	1.23857	0.287835	0.568187
Aim1l	-0.213435	5.18367	1.23807	0.287928	0.568187
Cenpu	0.495985	3.13103	1.23751	0.288032	0.568187
Ppfia1	-0.228546	6.45769	1.23725	0.288081	0.568187
Bzw1	0.178324	7.53077	1.23701	0.288125	0.568187
Gramd1a	-0.404236	3.25624	1.23665	0.288191	0.568187
Dedd	-0.211478	4.8619	1.23641	0.288236	0.568187
Wdr11	-0.20874	4.77581	1.23603	0.288306	0.568187
Polb	0.247827	4.01823	1.2359	0.28833	0.568187
Diaph3	0.317387	4.82536	1.23443	0.288604	0.568602
Naa16	-0.23932	4.69041	1.2338	0.28872	0.568707
Tbc1d5	-0.330435	4.17047	1.23196	0.289065	0.56871
Atxn7l3b	-0.236581	8.31721	1.23108	0.289228	0.56871
Arpc1b	0.221952	6.96525	1.23105	0.289233	0.56871
Ocel1	-0.424994	4.348	1.23244	0.289236	0.56871
Cdc14a	-0.267554	5.1517	1.23074	0.289291	0.56871
Cd3g	-0.376129	5.8113	1.23449	0.289329	0.56871
Dhx40	-0.218553	4.49693	1.23039	0.289357	0.56871
Tesk1	-0.247528	4.23185	1.23004	0.289423	0.56871
Itgb5	-0.279119	4.48654	1.22992	0.289444	0.56871
Plac8	0.393088	10.9732	1.22975	0.289476	0.56871
Zfp36l2	-0.231217	5.09349	1.22963	0.289498	0.56871
Dhrs7b	0.217467	6.29982	1.22915	0.289589	0.56871
Nedd1	0.247651	3.79531	1.22909	0.289599	0.56871
Phf3	-0.17171	6.45181	1.22904	0.289608	0.56871
Syvn1	-0.353654	4.21175	1.22786	0.289829	0.56902
Crls1	0.211949	5.27168	1.2272	0.289953	0.569078
Clpx	-0.289336	6.74899	1.22599	0.29018	0.569078
Pdrg1	0.215444	4.52936	1.22574	0.290226	0.569078
Slc44a3	0.227211	5.0012	1.22509	0.290348	0.569078
Fuom	-0.195375	7.00319	1.22464	0.290433	0.569078
Ccdc181	0.276703	3.52275	1.224	0.290553	0.569078
Rnf40	-0.206474	5.10328	1.22399	0.290555	0.569078
2610002M06Rik	0.246236	4.22003	1.22398	0.290557	0.569078
Ndufa11	0.206263	8.31626	1.22379	0.290592	0.569078
Cyp2b10	-0.29896	8.08388	1.22368	0.290613	0.569078
Apc	-0.170219	6.66501	1.2234	0.290665	0.569078
Tmem161a	0.274182	4.49932	1.22335	0.290676	0.569078
Cbr1	0.237152	7.36082	1.22331	0.290682	0.569078
Sgms2	-0.181147	5.39538	1.22172	0.290981	0.569413
C3	-0.321798	3.9571	1.22122	0.291076	0.569413
Mzt2	0.270871	4.53768	1.22105	0.291108	0.569413
Cep63	0.247588	4.56528	1.22096	0.291125	0.569413
Adck5	-0.316128	5.08309	1.22033	0.291244	0.569413
Hist1h2al	-0.337401	5.40233	1.21982	0.29134	0.569413
Ttll4	-0.321416	3.58421	1.21975	0.291352	0.569413
Baiap2l2	-0.196427	7.03101	1.21971	0.29136	0.569413
Tbc1d31	0.398135	4.46815	1.21825	0.291634	0.569681
Mctp2	-0.315821	3.37201	1.21822	0.291642	0.569681
Rbm42	0.173832	6.34516	1.21797	0.291688	0.569681
Smpdl3a	0.265938	6.04356	1.21639	0.291987	0.570052
Degs2	0.200102	7.754	1.2163	0.292004	0.570052
Rdh5	0.242414	6.6248	1.2154	0.292174	0.570186
Cda	0.314906	8.09603	1.215	0.292249	0.570186
Nol12	0.30138	4.51666	1.21422	0.292397	0.570186
Cd151	0.217323	5.68425	1.21407	0.292426	0.570186
Akr1a1	0.259709	9.19471	1.21406	0.292428	0.570186
Ndufaf7	0.27505	4.20839	1.21364	0.292506	0.570186
Ndufaf3	0.375397	4.81583	1.21359	0.292517	0.570186
Pten	0.202568	6.92641	1.21227	0.292767	0.570488
Ints10	0.246468	4.6076	1.21176	0.292863	0.570488
Tspan14	0.324234	4.22988	1.21121	0.292968	0.570488
Camk2d	-0.196724	8.03211	1.21088	0.293031	0.570488
Cobll1	0.321395	3.63415	1.21075	0.293056	0.570488
Tab1	0.224871	3.99029	1.21046	0.293111	0.570488
Pkmyt1	0.327022	3.48704	1.21014	0.293172	0.570488
Spns2	-0.282853	4.38787	1.21003	0.293193	0.570488
Gm29609	-0.196335	5.77735	1.20948	0.293296	0.570488
Gm11437	0.311485	3.43633	1.20934	0.293323	0.570488
Shoc2	-0.234798	7.28396	1.20909	0.29337	0.570488
Ccnt1	-0.245568	5.73445	1.20818	0.293543	0.570638
Rnpep	0.195645	7.18119	1.20802	0.293574	0.570638
Hdgfrp2	-0.227505	4.48244	1.20575	0.294008	0.571155
Ccdc97	-0.255598	4.2387	1.20574	0.29401	0.571155
Vezf1	0.183573	5.42763	1.20563	0.294031	0.571155
Opn3	0.282494	3.38255	1.20496	0.294158	0.571163
Rbbp4	0.197528	6.32544	1.20479	0.294191	0.571163
Acsl5	-0.23154	10.2992	1.20416	0.294311	0.571163
Pcca	0.365839	4.30268	1.20413	0.294317	0.571163
Cab39l	0.215349	5.04559	1.20394	0.294353	0.571163
Gm28539	0.514692	2.99251	1.20334	0.294468	0.571263
G630090E17Rik	-0.227645	4.67505	1.2027	0.29459	0.571321
Car12	0.313464	3.45377	1.20285	0.294625	0.571321
Cd63	0.207514	8.34162	1.20215	0.294695	0.571333
Sptlc2	0.192045	6.67755	1.20018	0.295074	0.571944
Gm4076	-0.330957	6.77722	1.19906	0.295289	0.57207
Taf6	-0.261957	4.40215	1.19888	0.295322	0.57207
Dgcr8	-0.257893	4.62213	1.19864	0.295369	0.57207
Fbxw8	0.308885	3.88677	1.19851	0.295393	0.57207
Pck2	0.221916	4.18866	1.19779	0.295532	0.572215
Lrrc31	-0.454507	3.17949	1.1961	0.295857	0.57272
Psmc6	0.213985	6.51386	1.19542	0.295989	0.572781
Coa7	0.190837	5.311	1.19508	0.296054	0.572781
Nkiras2	0.216938	5.34533	1.19459	0.296148	0.572781
Lgals8	-0.193623	6.1985	1.19442	0.296182	0.572781
Napa	0.216106	6.4142	1.19423	0.296218	0.572781
Mphosph6	-0.248673	5.13217	1.19384	0.296292	0.572781
Plekha8	-0.200359	5.97239	1.19363	0.296334	0.572781
B4galt1	-0.208419	6.29566	1.19234	0.296583	0.573138
Atf4	-0.225847	7.35936	1.19078	0.296885	0.573598
Msh3	-0.204014	4.81279	1.18987	0.29706	0.573699
Ptgr1	0.24072	7.10807	1.18985	0.297064	0.573699
Zbtb11	-0.210387	4.95103	1.1892	0.29719	0.573749
Dnmt1	0.215407	5.93249	1.18906	0.297218	0.573749
Rsad2	-0.501637	3.80708	1.19361	0.297363	0.573826
Wdr41	-0.282461	3.6955	1.18751	0.297518	0.573826
Ccdc117	-0.238811	3.72882	1.18714	0.29759	0.573826
D430042O09Rik	-0.253735	5.26311	1.18711	0.297595	0.573826
Polr3d	-0.32249	4.57656	1.18709	0.297599	0.573826
Plbd2	-0.252645	5.12469	1.18688	0.297641	0.573826
Plk3	-0.411384	3.76737	1.18569	0.297872	0.574148
Parp1	0.220018	5.39195	1.18462	0.29808	0.57427
Zfp637	0.294282	4.22062	1.18444	0.298116	0.57427
Tars	0.214016	6.72442	1.18438	0.298127	0.57427
Vrk1	0.318191	4.85032	1.18338	0.298321	0.574362
Sgpp1	0.200781	5.04481	1.18314	0.298367	0.574362
Prkaa1	0.222314	4.31372	1.18276	0.298442	0.574362
Osbpl8	-0.302877	3.22163	1.1827	0.298454	0.574362
Ugt2b36	0.461239	3.83243	1.18249	0.298495	0.574362
Faap100	-0.245712	3.80614	1.18172	0.298644	0.574408
Zfyve1	-0.283454	3.62733	1.18171	0.298646	0.574408
Arpc2	0.276362	8.78575	1.18065	0.298854	0.574685
Ptpn12	-0.251045	4.73263	1.18018	0.298946	0.574738
Cdk5	0.249718	4.50419	1.17849	0.299276	0.575251
2019-03-08	-0.180423	6.01717	1.1758	0.299802	0.576033
Nadk	0.195323	6.7192	1.17575	0.299812	0.576033
Vps16	-0.268736	4.35518	1.17484	0.299991	0.576254
Capn15	-0.250124	4.72414	1.17364	0.300227	0.576584
Cep128	-0.299057	3.9541	1.17314	0.300325	0.57665
6330416G13Rik	-0.282595	3.59286	1.1725	0.30045	0.576767
1110012L19Rik	0.377698	3.62473	1.1721	0.300529	0.576795
Zfp961	0.306307	4.18088	1.17155	0.300638	0.57688
Igsf8	0.288584	4.40408	1.16975	0.300992	0.577287
Pqlc3	0.439419	3.49816	1.16938	0.301066	0.577287
Lmo4	0.231445	4.79456	1.16924	0.301093	0.577287
Haus4	0.327899	3.45851	1.16917	0.301106	0.577287
Ralgapb	-0.205668	5.19249	1.16866	0.301209	0.577359
Fastkd2	0.394474	4.08833	1.16722	0.301492	0.577779
Pfkp	-0.199263	7.85353	1.16412	0.302105	0.578244
Eef2kmt	0.350265	4.09053	1.16409	0.302112	0.578244
Gdpd1	0.176696	7.25492	1.16402	0.302126	0.578244
Rev3l	-0.228298	5.09397	1.1638	0.302169	0.578244
Creb3l3	-0.258718	9.69258	1.16379	0.302171	0.578244
Colgalt1	0.281611	5.25242	1.16356	0.302216	0.578244
Zfp414	0.432097	3.05662	1.16325	0.302279	0.578244
Fads1	0.382976	4.76958	1.16311	0.302306	0.578244
Camta1	-0.160627	7.1591	1.16287	0.302354	0.578244
Atp5b	0.290319	10.089	1.16275	0.302378	0.578244
Impa1	-0.187589	6.96816	1.16047	0.30283	0.578895
Cpne1	-0.178824	5.33738	1.16003	0.302918	0.578895
Hipk2	-0.247332	6.36804	1.15984	0.302956	0.578895
Amica1	0.293736	6.22202	1.15974	0.302976	0.578895
Nol7	0.165188	7.37698	1.15914	0.303095	0.578999
Zfp36l1	-0.186347	6.1835	1.15624	0.303674	0.579982
Agfg2	-0.24849	4.04499	1.15545	0.303832	0.580161
Nr5a2	-0.271374	5.03337	1.15328	0.304265	0.580839
2810459M11Rik	0.251547	4.3493	1.15279	0.304364	0.580839
Gm4737	0.193961	6.3973	1.15271	0.304381	0.580839
Hps4	-0.207264	4.4467	1.15192	0.304539	0.580948
Trappc4	0.212779	6.39373	1.15162	0.304599	0.580948
Sectm1b	-0.298484	7.92098	1.15145	0.304633	0.580948
Metap2	0.195012	7.81201	1.15106	0.304712	0.580976
Mast3	-0.264173	3.78605	1.15069	0.304786	0.580994
Psmd3	0.195748	6.11741	1.15022	0.304879	0.581036
Cox14	0.245101	7.18913	1.14994	0.304937	0.581036
Ncoa4	0.237411	3.96767	1.14881	0.305164	0.581344
Fut4	-0.271116	3.7443	1.14804	0.305317	0.581513
Mtor	0.2441	4.27556	1.14679	0.30557	0.581633
Slc35b4	0.475959	3.1065	1.1467	0.305589	0.581633
Reg1	-0.675318	8.09836	1.19869	0.305623	0.581633
3110040N11Rik	0.281734	4.04571	1.14645	0.305639	0.581633
Ube2a	0.234939	6.2922	1.14437	0.306057	0.582295
Pddc1	-0.242025	4.31763	1.14388	0.306156	0.582295
Arpc4	-0.193105	7.82902	1.14357	0.30622	0.582295
Bri3	0.251888	4.90311	1.14344	0.306246	0.582295
Ubd	-1.11299	6.27902	1.22893	0.306526	0.582704
Ncor1	-0.245375	9.08616	1.14132	0.306675	0.582751
Card10	-0.330957	3.33527	1.14129	0.30668	0.582751
Wdr60	-0.452709	3.38663	1.14089	0.306762	0.582761
Odf2	-0.217705	4.40927	1.14044	0.306853	0.582761
Tsc22d2	-0.20093	5.32071	1.13981	0.306981	0.582761
Ctsw	-0.449275	3.80206	1.13973	0.306996	0.582761
Smtn	-0.294295	3.3023	1.1396	0.307023	0.582761
Zfhx3	-0.267953	4.61645	1.13935	0.307075	0.582761
Mrpl37	0.217747	5.83722	1.13865	0.307216	0.582907
Elp2	0.220216	4.74423	1.13761	0.307428	0.583184
Clcc1	0.196412	5.01047	1.13666	0.307621	0.583427
Slc51a	-0.180372	7.70661	1.13584	0.307788	0.583622
Numa1	-0.287785	6.4031	1.13511	0.307937	0.583638
Tmem41a	-0.172865	6.92717	1.13491	0.307976	0.583638
Atp5s	0.300436	3.47203	1.13484	0.307991	0.583638
Atad2	0.219191	5.56951	1.13424	0.308113	0.583745
Sass6	-0.283226	4.08596	1.13389	0.308185	0.583759
Zfp568	0.27907	3.52117	1.13353	0.308258	0.583774
Itm2b	-0.2626	9.34961	1.13313	0.30834	0.583806
Pnn	-0.255754	7.81021	1.13178	0.308616	0.584205
1700019D03Rik	0.425896	3.02309	1.13109	0.308757	0.58435
Tbrg1	0.165279	7.53813	1.13049	0.30888	0.584459
Bnip3l	0.216873	6.2926	1.12981	0.309019	0.584598
Kdm2b	0.2834	4.24833	1.12825	0.309338	0.585071
AU022252	0.298943	3.37494	1.12795	0.309399	0.585071
Arf4	0.224032	8.00028	1.12653	0.30969	0.585419
Fam126a	0.196002	5.87998	1.12638	0.309722	0.585419
Pon2	0.200612	6.6751	1.1261	0.309778	0.585419
Anapc2	-0.227251	4.90516	1.12576	0.309848	0.585428
Slc25a25	-0.218845	4.85671	1.12532	0.309939	0.585477
Ngrn	0.186209	4.62912	1.12466	0.310074	0.58555
Vps37a	-0.20276	6.15371	1.12443	0.310123	0.58555
Cpeb2	-0.188424	5.14703	1.12418	0.310173	0.58555
Dnajb12	0.219403	5.18869	1.12236	0.31055	0.586125
Sart1	-0.218312	6.3598	1.12207	0.310609	0.586125
Cotl1	0.175242	7.02027	1.12173	0.31068	0.586136
Skp2	0.300512	3.98392	1.12133	0.310761	0.586167
Zfp790	-0.317357	3.11049	1.12084	0.310863	0.586235
Kdm4c	-0.258124	4.0298	1.12015	0.311005	0.58638
Kif4	0.255709	4.54405	1.11941	0.311157	0.586544
Utp14a	0.211134	5.02979	1.11895	0.311253	0.586552
Gnl3	0.290836	6.17636	1.11848	0.31135	0.586552
Slc2a5	0.17149	7.10447	1.1182	0.311408	0.586552
Apool	0.219357	5.46904	1.11807	0.311435	0.586552
Rassf5	-0.448851	3.84956	1.11847	0.311488	0.586552
Gpatch3	-0.379785	3.06567	1.11687	0.311684	0.586799
Cyp2d26	0.228923	8.3005	1.11501	0.312069	0.5874
Chp2	-0.193047	7.94181	1.11468	0.312137	0.587407
Cds2	-0.258193	4.99068	1.11356	0.31237	0.587721
Alkbh8	0.251753	4.00973	1.1129	0.312507	0.587855
Rnf14	-0.232776	4.97683	1.11129	0.312843	0.588365
Brcc3	0.19823	5.32901	1.11041	0.313026	0.588477
Ctnnd1	-0.176164	7.40874	1.11037	0.313034	0.588477
Mllt6	-0.277999	4.79764	1.10824	0.313479	0.589191
Csnk2b	0.196717	6.1121	1.10748	0.313637	0.589263
Sel1l	-0.162559	7.12552	1.10743	0.313649	0.589263
Sema3c	-0.31534	3.12373	1.10683	0.313774	0.589376
Fkbp15	0.258043	4.94207	1.1056	0.31403	0.589733
Psen1	-0.176502	6.35094	1.1049	0.314177	0.589791
Lrig1	0.272997	4.359	1.10483	0.314192	0.589791
Pcsk7	-0.258685	4.51629	1.10435	0.314292	0.589856
Tspyl1	0.224635	5.31242	1.10365	0.31444	0.590011
Immt	0.18043	8.10591	1.10238	0.314707	0.590388
Lrrc8a	-0.214816	4.66244	1.10057	0.315087	0.590949
Slc25a10	-0.156007	7.32807	1.10033	0.315138	0.590949
Fam175a	0.290686	3.37291	1.09739	0.315757	0.591886
Rilpl2	0.210687	4.63228	1.09733	0.315769	0.591886
Fam84b	0.225314	5.06932	1.09699	0.315842	0.591898
Csk	-0.219905	5.47527	1.09572	0.31611	0.592278
Slc1a3	-0.473833	3.91775	1.09983	0.316231	0.592309
Slc35a1	0.236639	4.03252	1.09489	0.316285	0.592309
Emc9	0.264882	4.95998	1.09433	0.316405	0.592309
Stk4	-0.203534	5.66505	1.09408	0.316457	0.592309
Mars	0.270966	4.4996	1.09391	0.316493	0.592309
Dhrs1	0.218077	7.94923	1.09329	0.316625	0.592309
Dolk	0.243486	4.58555	1.09317	0.316651	0.592309
Taf5l	0.289588	4.55578	1.09315	0.316654	0.592309
Casp4	-0.318893	4.39877	1.09231	0.316832	0.592402
Apeh	-0.183573	6.24262	1.09229	0.316835	0.592402
Usp2	-0.219863	7.29099	1.09112	0.317084	0.592743
Galnt6	-0.260361	7.94558	1.0896	0.317407	0.593223
Gm15446	0.350977	3.43287	1.08919	0.317495	0.593264
Echdc1	0.20833	4.77791	1.08615	0.318142	0.594345
Mgat3	-0.196585	5.48788	1.08586	0.318205	0.594345
Dcaf13	0.192344	5.20846	1.0842	0.318558	0.59488
Vdr	0.189223	7.78831	1.08359	0.31869	0.595002
Nfatc3	0.197004	5.68205	1.08326	0.31876	0.595011
Tiam2	-0.381592	2.57709	1.08281	0.318855	0.595064
Tmem159	0.296105	3.6715	1.08218	0.318991	0.595115
Kif2a	0.164507	5.93398	1.08207	0.319015	0.595115
Gca	0.300311	3.71877	1.0812	0.319201	0.595251
Srp72	0.155136	6.61018	1.08068	0.319312	0.595251
Pcnp	0.196758	6.02446	1.08061	0.319328	0.595251
Nbr1	-0.169484	5.83104	1.08049	0.319353	0.595251
Ccdc34	0.262535	6.99913	1.07997	0.319465	0.595285
Myf5	-0.58963	2.9904	1.1124	0.319538	0.595285
Mfsd10	0.360268	4.20268	1.07948	0.31957	0.595285
Zfp120	-0.265446	3.91477	1.07881	0.319713	0.595374
Rad51	0.262612	4.10065	1.07864	0.31975	0.595374
Olfm4	0.355339	5.10818	1.07911	0.319924	0.595461
Pdzd11	0.224363	5.63512	1.07734	0.32003	0.595461
Cyb5b	-0.204921	9.02143	1.07705	0.320091	0.595461
Mapre1	0.163854	6.75964	1.07702	0.320099	0.595461
Mphosph8	-0.259708	5.75617	1.07672	0.320163	0.595461
Sumo3	0.211401	6.30207	1.07629	0.320256	0.595461
Fam173a	0.245629	5.79562	1.07627	0.320261	0.595461
Pvrl2	0.172808	6.6541	1.0751	0.320511	0.595711
Ube2w	0.218633	4.26639	1.07503	0.320528	0.595711
1110032A03Rik	0.290101	4.33725	1.07463	0.320614	0.595749
Rpl13a	0.231755	10.0119	1.07344	0.32087	0.5961
Flrt3	0.257385	4.72303	1.07313	0.320938	0.596104
Pfkfb4	-0.20784	5.82526	1.07169	0.321249	0.596558
Ryk	-0.227983	5.00173	1.06909	0.321813	0.597458
Zfp655	-0.207093	5.0491	1.06884	0.321867	0.597458
Deaf1	-0.201546	4.21062	1.06827	0.321991	0.597564
Zfp719	-0.550721	5.29309	1.09426	0.322151	0.597681
Sf3a2	0.219281	3.82346	1.0671	0.322243	0.597681
Tet2	-0.215225	5.03604	1.06706	0.322253	0.597681
Mfap1b	-0.264147	7.13307	1.06626	0.322427	0.597881
Ppie	0.195416	5.36378	1.06469	0.322769	0.598375
Commd4	0.246518	5.52694	1.06442	0.322827	0.598375
Dmd	-0.451604	4.65177	1.07608	0.32294	0.598461
Itpr3	-0.181887	6.06961	1.06181	0.323396	0.599184
Rapgef1	-0.231102	4.22093	1.06073	0.323632	0.599497
Nup133	0.262342	4.15733	1.05914	0.32398	0.600017
Htatip2	0.202563	5.55761	1.05844	0.324133	0.600177
Slc17a4	0.314948	5.10429	1.05685	0.324481	0.600637
Prr14	-0.250718	4.82678	1.05668	0.32452	0.600637
Ccnt2	-0.169132	5.68542	1.0564	0.324582	0.600637
Cnot4	-0.169659	5.76105	1.05569	0.324736	0.600799
Mapkapk3	0.257275	4.07054	1.05498	0.324893	0.600861
Pglyrp1	0.282982	4.40223	1.05493	0.324903	0.600861
Atp5o	0.215186	10.0379	1.05444	0.325012	0.600938
Aifm2	0.264616	3.34381	1.05302	0.325325	0.601392
Abhd17c	-0.206076	7.19532	1.05262	0.325413	0.601432
Il6st	-0.23499	4.22602	1.05226	0.325492	0.601454
Mtch2	0.22885	9.00721	1.05182	0.325588	0.601508
Cdv3	0.231698	7.49154	1.05152	0.325656	0.601509
Tmem30b	-0.173161	6.92651	1.05056	0.325866	0.601658
Zfp146	0.311128	3.12651	1.05004	0.325983	0.601658
Tdrd7	-0.181356	5.12122	1.04999	0.325994	0.601658
Pllp	0.474442	3.19375	1.04989	0.326015	0.601658
Kptn	-0.272524	3.82659	1.04964	0.326071	0.601658
Hook2	-0.186974	6.50704	1.04822	0.326385	0.601966
Stk35	-0.215283	4.10745	1.04805	0.326422	0.601966
Ccdc71l	-0.170815	5.41728	1.04797	0.326439	0.601966
Lzts3	-0.352769	4.52156	1.04761	0.32652	0.601993
Necap2	-0.177597	5.40869	1.04725	0.3266	0.602015
Lsm12	0.235105	6.13316	1.04644	0.326778	0.602099
Mpg	0.272082	3.69474	1.04598	0.326882	0.602099
Prmt6	0.381368	3.16158	1.04596	0.326886	0.602099
Mrpl49	0.240319	5.15064	1.04579	0.326924	0.602099
Jak1	-0.155106	6.94566	1.04534	0.327024	0.602099
Plekhh1	-0.220985	6.4623	1.04523	0.327047	0.602099
Ccny	-0.198048	4.73254	1.04335	0.327465	0.602744
Zfp672	0.293827	4.23446	1.04221	0.327717	0.602952
Coq2	0.272383	4.63291	1.04221	0.327718	0.602952
Pelp1	-0.202504	4.81527	1.04192	0.327783	0.602952
H3f3b	0.271682	9.0294	1.04162	0.32785	0.602952
Slc39a4	-0.266914	6.8035	1.04134	0.327913	0.602952
Rhbdd3	0.255339	3.64056	1.04086	0.328018	0.603022
Psmd10	0.185631	5.23068	1.04042	0.328118	0.603081
Gtf2e1	0.266271	3.28646	1.03962	0.328297	0.603287
Adck4	-0.272821	4.36979	1.03907	0.328419	0.603368
Fryl	-0.181402	6.77972	1.03882	0.328475	0.603368
Mbl2	0.761924	5.31886	1.09513	0.328562	0.603405
BC016579	-0.37246	3.50368	1.03805	0.328647	0.603437
Fam204a	0.251964	4.74785	1.0369	0.328903	0.603784
Ap2m1	0.231903	6.31013	1.03612	0.329077	0.60398
Herc3	-0.215151	3.83565	1.03549	0.329219	0.604032
Nlrc4	-0.187044	5.38664	1.0354	0.32924	0.604032
Ptcd1	-0.251193	3.33843	1.03388	0.32958	0.604532
Ciz1	-0.316979	4.89609	1.03335	0.329698	0.604626
Hnrnph3	0.177175	5.19557	1.03281	0.329821	0.604729
Itpa	0.246989	5.07604	1.03222	0.329954	0.604848
Ranbp9	-0.228156	4.22654	1.03129	0.330161	0.605105
Btbd9	-0.186533	5.84774	1.03009	0.330432	0.605478
Atp5e	0.2268	9.3834	1.02958	0.330548	0.605507
Cdyl	-0.302247	3.69733	1.02942	0.330583	0.605507
Mocs1	-0.363635	4.14193	1.02829	0.330837	0.605714
Kdf1	0.242429	4.45245	1.21294	0.330882	0.605714
Hba-a1	-0.21848	7.95332	1.02784	0.330941	0.605714
Myl12b	0.256803	8.71354	1.02754	0.331007	0.605714
Foxp4	-0.213222	4.16157	1.02743	0.331033	0.605714
Adh4	0.513271	4.01262	1.03767	0.331284	0.606049
Usp48	-0.201921	5.67528	1.02562	0.331441	0.606214
Arl6ip1	0.289706	8.42667	1.02455	0.331684	0.606535
Tnfrsf21	0.342566	3.914	1.02292	0.332054	0.607088
Gtf3c6	0.197413	6.06439	1.02136	0.332408	0.607384
Zfp638	-0.184717	6.26155	1.02107	0.332475	0.607384
Gzma	-0.373352	8.64772	1.02151	0.332486	0.607384
Dcaf12	-0.179331	5.37833	1.0206	0.332581	0.607384
Zfp512	-0.239536	4.03105	1.02041	0.332623	0.607384
Tspan1	0.270701	4.56965	1.02004	0.332708	0.607384
Mrpl44	0.299373	4.36611	1.0199	0.332739	0.607384
Lrrc28	0.32303	3.52302	1.01969	0.332789	0.607384
Pomt1	0.299617	3.52142	1.31195	0.332824	0.607384
Arglu1	-0.225036	8.18695	1.0185	0.333058	0.607686
Eml4	0.160543	7.36761	1.01702	0.333397	0.608181
Clcn3	-0.173029	7.61714	1.01619	0.333586	0.608403
Tars2	0.168098	5.33709	1.01491	0.333878	0.608812
Gtpbp6	0.393792	3.16347	1.01442	0.33399	0.608826
Tbc1d23	-0.279794	5.1972	1.01429	0.334021	0.608826
Acpp	0.238632	3.96472	1.01347	0.334209	0.609044
Ifih1	-0.20031	6.1273	1.0127	0.334385	0.609203
Phf8	-0.247376	4.30087	1.01249	0.334431	0.609203
Plpp3	-0.320406	3.62636	1.01162	0.334631	0.609388
Tmc6	-0.212789	5.44658	1.01116	0.334736	0.609388
Gm6741	0.188366	4.82694	1.01093	0.334789	0.609388
Yipf2	-0.229412	4.23943	1.19394	0.33485	0.609388
Nxt1	0.462361	3.86547	1.01424	0.334872	0.609388
Ddx23	-0.245419	6.28782	1.0088	0.335279	0.609894
Sin3a	-0.219646	5.19575	1.00877	0.335286	0.609894
Nrxn3	-0.483162	3.2223	1.0081	0.335441	0.609961
Tubgcp3	0.225253	4.23264	1.00786	0.335495	0.609961
Rnf139	-0.220309	4.63952	1.00773	0.335526	0.609961
Bet1l	-0.207054	5.0983	1.00616	0.335887	0.610388
Rad1	0.357239	3.13345	1.00612	0.335897	0.610388
Golt1a	-0.156934	7.39446	1.00561	0.336015	0.610479
Tnfrsf12a	0.328701	3.26166	1.00508	0.336136	0.61048
Lpgat1	-0.258479	9.64177	1.00502	0.336151	0.61048
Rad21	0.177945	6.7077	1.00371	0.336453	0.610905
Lztfl1	-0.236757	3.91894	1.0012	0.337034	0.611836
Rint1	-0.223448	4.50639	1.00085	0.337115	0.61184
Aqp7	-0.351756	3.8896	1.00046	0.337207	0.61184
Otud4	-0.17692	5.46394	1.00031	0.33724	0.61184
Fam111a	0.288488	4.32561	0.999639	0.337397	0.612
Pde7a	-0.275289	4.29801	0.999264	0.337484	0.612027
Tnk2	-0.217827	4.69458	0.998988	0.337548	0.612027
Chid1	0.17164	5.0309	0.998603	0.337637	0.612066
Gcg	-0.335655	3.62036	0.998294	0.337709	0.612073
Son	-0.192712	9.09436	0.99765	0.337859	0.61214
Fbxl5	-0.170992	6.5604	0.997547	0.337883	0.61214
Hectd3	-0.185086	6.17748	0.997131	0.33798	0.612192
Tm2d3	0.234533	4.91911	0.996431	0.338143	0.612348
Ywhag	0.181663	5.27092	0.996176	0.338202	0.612348
Cela1	-0.245666	3.90132	0.994634	0.338562	0.612806
Pex14	0.242643	4.4691	0.994508	0.338591	0.612806
Mon1b	-0.27834	3.39532	0.993882	0.338737	0.612947
Chm	-0.215344	4.22584	0.992371	0.33909	0.61346
Slc7a4	0.380777	3.1771	0.992084	0.339158	0.61346
Arrdc3	0.243981	3.73685	0.9917	0.339248	0.613499
Cited4	-0.329617	3.05545	0.991194	0.339366	0.61359
Pole3	0.171263	6.42607	0.990361	0.339561	0.613819
Hipk1	0.172115	5.82753	0.989853	0.33968	0.613848
Bahcc1	-0.318576	2.98157	0.989707	0.339714	0.613848
Trp53i13	0.246278	4.10934	0.989022	0.339875	0.613848
Slc25a3	0.253614	9.65854	0.988972	0.339887	0.613848
Arpc5l	0.206468	5.86668	0.988838	0.339918	0.613848
Naa25	0.202364	4.80679	0.988286	0.340048	0.613958
Zfp51	0.304074	3.12251	0.987644	0.340199	0.614046
Derl2	0.161755	6.3467	0.987282	0.340284	0.614046
Rmnd5b	0.322447	3.34525	0.987207	0.340301	0.614046
Fcho2	-0.179098	6.47634	0.986637	0.340435	0.614164
Papss2	0.317406	9.56209	0.986033	0.340578	0.614199
Hsd17b2	0.363402	4.56134	0.986264	0.340646	0.614199
Mlf2	0.194455	7.62194	0.985685	0.34066	0.614199
Ap2a2	-0.231226	7.97789	0.984742	0.340882	0.614347
Cyp3a59	-0.417346	3.579	0.984234	0.341001	0.614347
Chpt1	0.222495	8.31482	0.984138	0.341024	0.614347
Snapc3	-0.279652	4.56816	0.984062	0.341042	0.614347
Tmem184a	0.224897	5.83441	0.983886	0.341084	0.614347
Mrpl38	0.198056	6.17293	0.982514	0.341407	0.614807
Rbl1	-0.207114	4.60261	0.981815	0.341572	0.614891
Slc9a8	-0.232263	4.51868	0.981737	0.341591	0.614891
Sec14l2	-0.260705	6.78785	0.980114	0.341975	0.615378
Sirt1	-0.18648	4.63036	0.979701	0.342073	0.615378
Rbmx2	0.389418	3.45253	0.979441	0.342134	0.615378
Hexdc	-0.269559	3.71152	0.979398	0.342145	0.615378
Knop1	0.194593	5.91705	0.979148	0.342204	0.615378
Ints1	-0.220538	5.0408	0.978633	0.342326	0.615474
Uap1	-0.205713	5.98443	0.978234	0.342421	0.615484
Nupl1	-0.279249	3.24902	0.978032	0.342468	0.615484
Proser1	0.217822	4.21667	0.976661	0.342794	0.615902
Tysnd1	0.198856	5.50471	0.976476	0.342838	0.615902
Pepd	-0.311091	9.26146	0.976074	0.342934	0.615951
1700019G17Rik	-0.242476	5.98601	0.975512	0.343067	0.616068
Snx14	0.199616	4.76436	0.974599	0.343284	0.616334
Sfr1	0.187414	6.22162	0.973799	0.343475	0.616461
Aar2	-0.219295	4.99796	0.973529	0.343539	0.616461
Noa1	0.242394	4.29636	0.97344	0.343561	0.616461
Gtpbp1	-0.204295	3.92224	0.972383	0.343813	0.61679
Ubr2	-0.220907	5.32632	0.969774	0.344436	0.617785
Tmed3	-0.174172	5.75589	0.968471	0.344748	0.61818
1810013L24Rik	-0.189755	4.54373	0.968281	0.344794	0.61818
Mrpl24	0.152997	6.71424	0.967129	0.34507	0.618551
Supt6	-0.221621	6.90853	0.966619	0.345192	0.618603
Ipo4	0.229874	6.42865	0.966436	0.345236	0.618603
Papss1	-0.250138	5.24425	0.965139	0.345548	0.619038
Fzd4	-0.245601	7.58258	0.964588	0.34568	0.619152
Oraov1	-0.259865	3.66544	0.964102	0.345797	0.619238
Srsf10	0.19546	6.2987	0.963125	0.346032	0.619535
Wipi2	-0.17152	5.73688	0.962753	0.346122	0.619548
4930402H24Rik	0.184063	5.52543	0.962524	0.346177	0.619548
Serf2	0.193174	8.97801	0.962164	0.346264	0.61958
Oxld1	0.342395	3.38819	0.961332	0.346465	0.619816
Zfyve21	0.210731	6.08575	0.960423	0.346684	0.619991
Stap2	-0.153599	6.57144	0.960223	0.346733	0.619991
Zdhhc18	0.21806	4.95612	0.959964	0.346795	0.619991
Elmo3	-0.203022	4.25909	0.959785	0.346839	0.619991
Agmo	-0.277261	6.17302	0.959008	0.347027	0.620203
Cfdp1	0.170794	6.93519	0.958007	0.347269	0.620512
Gemin7	0.161886	5.34369	0.957542	0.347381	0.620543
Rtn4rl1	-0.195436	4.85912	0.957367	0.347424	0.620543
Sp3	-0.154375	6.30838	0.9564	0.347658	0.62077
Fzd5	-0.187204	5.9717	0.955906	0.347778	0.62077
Itfg2	-0.232752	3.58199	0.955487	0.34788	0.62077
Cldnd1	0.252356	6.61635	0.955324	0.347919	0.62077
Sema5a	-0.247103	5.14147	0.955272	0.347932	0.62077
Cops7a	0.225487	5.827	0.955134	0.347966	0.62077
Wdr4	0.2222	4.04822	0.954095	0.348218	0.621057
Pwp1	0.303824	4.1803	0.953904	0.348264	0.621057
Lamp2	0.159562	6.91487	0.953114	0.348457	0.621159
Ogfod3	0.219947	4.49843	0.953095	0.348461	0.621159
Dcp1a	-0.288207	3.32919	0.952815	0.348529	0.621159
Paip2b	-0.283069	3.54425	0.951836	0.348768	0.621436
Cep85	-0.255756	3.62524	0.951463	0.348859	0.621436
Nop2	0.219496	4.26391	0.951326	0.348892	0.621436
Slc36a1	-0.396966	6.77756	0.968328	0.349124	0.621616
Clk2	-0.289607	4.64232	0.950138	0.349182	0.621616
Rfc3	0.237015	4.47524	0.950063	0.349201	0.621616
Atxn2	-0.173348	6.02756	0.949315	0.349383	0.621655
Fer	-0.241973	4.3905	0.948988	0.349463	0.621655
Crot	0.231907	7.02017	0.948929	0.349478	0.621655
Psmd13	0.163357	7.77356	0.948597	0.349559	0.621655
Ube2d2a	0.179718	6.05949	0.948558	0.349568	0.621655
Zc3h10	0.297151	3.75309	0.94773	0.349771	0.621684
Sft2d1	0.253756	4.3966	0.947653	0.34979	0.621684
Ldb1	-0.214996	4.23943	0.947642	0.349792	0.621684
Ufc1	0.166478	6.20341	0.944735	0.350505	0.622827
Psma1	0.232788	7.101	0.944278	0.350617	0.622903
Grhl2	0.258799	3.51338	0.943579	0.350789	0.623085
Gpx4	0.217611	6.50613	0.943263	0.350867	0.6231
Ralgds	-0.300335	4.15337	0.942853	0.350967	0.623156
Cyp2j6	0.503272	7.74365	0.970643	0.351119	0.623302
Midn	-0.206672	6.09472	0.941535	0.351292	0.623451
Zfp780b	-0.298846	3.60439	0.941104	0.351398	0.623451
Sfxn1	-0.184057	8.68853	0.94105	0.351411	0.623451
Fbxw9	0.292866	4.71388	0.939679	0.351749	0.623827
Gata4	0.18778	5.24704	0.939524	0.351788	0.623827
Fgl2	-0.214656	5.41886	0.939121	0.351887	0.623827
Crcp	0.213194	4.5837	0.939066	0.351901	0.623827
Serinc3	0.221846	9.13641	0.937385	0.352316	0.62444
Mapk13	-0.175261	8.33119	0.936769	0.352469	0.624588
Eif2b2	0.172336	4.94897	0.935764	0.352717	0.624905
Gbf1	-0.156668	6.49682	0.935379	0.352813	0.624951
Zmym4	-0.228692	3.74715	0.934571	0.353013	0.625183
Pik3c2b	-0.25488	4.54586	0.933757	0.353215	0.625362
Cebpg	-0.195754	6.80567	0.933602	0.353254	0.625362
Spg20	-0.192288	5.78178	0.932686	0.353481	0.625572
Cln8	-0.264027	3.41916	0.932566	0.353511	0.625572
Tex261	-0.15401	7.10027	0.932203	0.353602	0.625608
Efhd2	-0.157982	7.69184	0.931769	0.353709	0.625638
Zyx	-0.199763	6.06946	0.931575	0.353758	0.625638
Szrd1	-0.172565	6.05507	0.930735	0.353967	0.625806
Lemd3	-0.258731	4.33234	0.930635	0.353992	0.625806
Gm20521	-0.226012	7.73409	0.929196	0.354351	0.626301
Gtf3c3	0.206746	4.86073	0.928953	0.354411	0.626301
Kdsr	0.227683	4.99485	0.927522	0.354769	0.626809
Ckap2	0.27762	3.61005	0.926908	0.354922	0.626916
Gars	0.154036	6.3728	0.926722	0.354969	0.626916
Pdgfa	-0.201354	6.55709	0.926294	0.355076	0.626982
Csnk2a2	0.299479	3.92049	0.925695	0.355226	0.627123
Fbxl19	-0.375232	4.15368	0.92513	0.355367	0.627217
Tonsl	0.21854	7.16212	0.924926	0.355418	0.627217
Tmem171	0.301742	4.10182	0.924432	0.355542	0.627312
Tpgs1	0.185443	5.05419	0.923956	0.355661	0.6274
Cmip	-0.182621	7.92881	0.923392	0.355803	0.627526
Eif4a3	0.203508	6.42031	0.922307	0.356075	0.627677
Nup93	0.22487	4.3423	0.922172	0.356109	0.627677
Coq10b	-0.1576	5.6433	0.922027	0.356146	0.627677
R3hdm1	0.158616	6.25123	0.921737	0.356219	0.627677
Wbp1	0.176759	5.65155	0.92166	0.356238	0.627677
Sipa1	-0.457333	3.3975	0.920391	0.356557	0.627917
Map3k5	-0.301127	3.81102	0.920306	0.356579	0.627917
Ick	-0.17517	5.51837	0.920287	0.356584	0.627917
H2-DMa	-0.809889	6.10918	0.98128	0.356941	0.628424
Mep1b	-0.227233	9.01869	0.918053	0.357147	0.62844
Agpat4	0.407298	3.53819	0.918017	0.357156	0.62844
Cdkl2	-0.295114	3.00782	0.917853	0.357197	0.62844
Pigq	0.166838	5.91204	0.917345	0.357325	0.62844
Usp4	-0.193366	6.38661	0.917211	0.357359	0.62844
Bad	0.266998	5.82407	0.916794	0.357465	0.62844
Tmem2	-0.193419	4.89561	0.916794	0.357465	0.62844
BC017643	-0.229789	3.94986	0.916616	0.35751	0.62844
AA986860	-0.210342	5.62603	0.91587	0.357698	0.628612
Ubl3	-0.170048	6.60951	0.915676	0.357748	0.628612
Gpr137	-0.280029	3.80891	0.91505	0.357906	0.628767
Ephb4	0.186266	4.9667	0.914281	0.358101	0.628986
Arl4a	-0.209902	6.31804	0.913762	0.358232	0.629094
Sumo2	0.209618	4.55329	0.913402	0.358324	0.629132
Gata6	-0.192006	6.90003	0.912663	0.358511	0.629338
Itm2c	-0.172631	5.4726	0.910865	0.358968	0.629932
Mios	0.272529	3.41262	0.910654	0.359022	0.629932
Txndc5	0.161185	6.48842	0.910405	0.359085	0.629932
Plekhf1	-0.331638	4.34916	0.910229	0.35913	0.629932
Nr2c2ap	0.202351	4.18548	0.908741	0.359509	0.630473
Tox4	0.162161	5.28691	0.907963	0.359707	0.630698
Exoc2	-0.326397	3.70264	0.907496	0.359826	0.630762
Nudt4	-0.218298	7.36061	0.907008	0.359951	0.630762
Slc30a1	-0.260554	4.01432	0.906995	0.359954	0.630762
Med15	-0.208288	4.82683	0.905287	0.360391	0.631397
Bst1	-0.187231	6.5243	0.904723	0.360535	0.631397
Usp5	0.198445	5.52127	0.904545	0.360581	0.631397
Apoe	0.374504	4.77131	0.909766	0.360597	0.631397
Pold1	0.221754	4.37107	0.903957	0.360731	0.631508
Spty2d1	-0.199939	5.16653	0.903218	0.36092	0.631612
Larp4b	-0.183759	8.09901	0.903177	0.360931	0.631612
Diaph2	-0.283197	4.14838	0.902491	0.361107	0.631797
Pde5a	-0.148947	6.55205	0.902186	0.361185	0.63181
Mllt4	-0.192597	7.73028	0.901815	0.361281	0.631854
Sec61a1	0.166553	7.61988	0.901109	0.361462	0.632048
Tmem220	-0.237019	4.00308	0.900453	0.36163	0.632054
Zfp954	-0.228648	3.69384	0.90028	0.361675	0.632054
Ppa1	0.192184	8.46693	0.900275	0.361676	0.632054
Bdp1	-0.254397	7.38228	0.899633	0.361841	0.632055
Vamp8	-0.185503	8.32528	0.899485	0.361879	0.632055
Sirt2	-0.18747	4.8828	0.899454	0.361887	0.632055
Zcchc4	-0.230323	4.49762	0.898636	0.362098	0.6323
Zfp944	0.277674	3.3127	0.89819	0.362213	0.632377
Haus8	0.22993	4.06362	0.897036	0.362511	0.632774
Ino80e	0.202452	4.57737	0.896024	0.362772	0.632998
Idh3a	0.195781	7.58797	0.895993	0.36278	0.632998
Pias2	0.226424	4.16243	0.895291	0.362961	0.633133
Pqbp1	0.218632	5.16038	0.894912	0.363059	0.633133
Pknox1	-0.220026	4.07201	0.89466	0.363125	0.633133
Fbxo42	-0.203606	4.24269	0.894538	0.363156	0.633133
Txndc15	0.169283	5.05908	0.89427	0.363226	0.633133
Arfrp1	0.225039	4.82318	1.36377	0.363344	0.633133
Sphk2	-0.197113	6.01966	0.893776	0.363353	0.633133
Cxxc1	0.229726	4.54047	0.893515	0.363421	0.633133
Eprs	0.166789	7.21968	0.89287	0.363588	0.633301
Stx6	-0.192554	4.43874	0.892207	0.36376	0.633478
Pip4k2c	-0.181445	4.92546	0.891111	0.364044	0.633676
Faf2	0.184465	6.142	0.890903	0.364098	0.633676
Rcc2	0.22206	5.74594	0.890754	0.364137	0.633676
Coq10a	-0.308714	3.35115	0.890683	0.364156	0.633676
Gm43552	0.185015	6.28527	0.889706	0.364409	0.633936
F8a	0.31054	3.5997	0.889515	0.364459	0.633936
Mthfsl	0.240417	3.66946	0.889294	0.364517	0.633936
Wwp1	0.189662	5.27334	0.887459	0.364995	0.634598
Maoa	-0.236344	8.85615	0.88729	0.365039	0.634598
Nif3l1	0.268789	3.80172	0.886994	0.365116	0.63461
Acad12	-0.279287	3.59643	0.885626	0.365473	0.635107
Ano10	-0.225617	5.18894	0.88363	0.365995	0.635781
Zc3h3	-0.340939	2.94889	0.88346	0.36604	0.635781
Arfgap3	-0.15145	6.28676	0.883332	0.366073	0.635781
Nqo1	0.214047	5.18611	0.881887	0.366452	0.636316
Sowahb	-0.218116	5.13311	0.881281	0.366611	0.636469
Aacs	0.299294	4.02599	0.880745	0.366751	0.63659
Rqcd1	0.208602	5.01739	0.879564	0.367062	0.637006
Ppp2r5d	-0.168554	5.73915	0.87869	0.367292	0.637282
Kif18a	-0.278737	3.28651	1.00377	0.367537	0.637323
Gm9774	0.147862	5.92532	0.877715	0.367548	0.637323
Mknk2	0.178215	5.83826	0.877426	0.367624	0.637323
Acp2	-0.177816	5.42053	0.876818	0.367785	0.637323
Pin4	0.224666	5.2577	0.876726	0.367809	0.637323
Hmces	0.241492	3.58573	0.876677	0.367822	0.637323
Slc6a20a	-0.283992	6.90088	0.877711	0.367831	0.637323
Aldh6a1	-0.270996	3.79017	0.876446	0.367883	0.637323
Slmap	-0.158926	6.99123	0.875519	0.368128	0.637624
Apba3	-0.162426	5.43837	0.875081	0.368243	0.63765
Tubgcp5	-0.216618	3.76146	0.874898	0.368292	0.63765
Hcfc1	0.165435	5.28484	0.874657	0.368355	0.63765
Lamtor1	0.16518	5.70149	0.873973	0.368536	0.63784
Nr2f6	0.175148	6.60782	0.872763	0.368856	0.63826
Synj1	-0.180622	5.00137	0.872519	0.368921	0.63826
Ube2h	-0.206444	5.01646	0.869634	0.369686	0.639462
Cnep1r1	0.202067	5.85249	0.869063	0.369838	0.639568
Ckb	0.211898	9.47759	0.868868	0.36989	0.639568
Dcaf5	-0.188902	4.54487	0.868342	0.37003	0.639686
Rnf103	0.18605	5.91028	0.867881	0.370153	0.639776
E2f4	0.187412	4.64481	0.866149	0.370614	0.640307
Themis3	-0.228556	5.72594	0.866115	0.370623	0.640307
Med12	-0.221399	3.79625	0.865925	0.370674	0.640307
Ireb2	-0.151399	6.12275	0.865245	0.370855	0.640405
Usp40	-0.17429	5.89738	0.865178	0.370874	0.640405
Fam83f	-0.264837	3.51886	1.00127	0.371219	0.640681
Zscan29	-0.263979	4.42469	0.863782	0.371247	0.640681
Actr5	0.261508	3.21035	0.863779	0.371247	0.640681
Morc3	0.180934	5.13523	0.863484	0.371326	0.640695
Vwce	0.260661	3.42296	0.86295	0.371469	0.640818
Apobec3	0.176801	5.09072	0.860967	0.372001	0.641612
Zcchc17	0.151867	5.7005	0.859459	0.372405	0.642037
Chd8	-0.219955	6.76227	0.859224	0.372468	0.642037
Lmcd1	0.312292	3.11466	0.859178	0.372481	0.642037
Srebf2	0.166512	4.70036	0.858984	0.372533	0.642037
Prkar1a	0.189073	6.6915	0.858685	0.372613	0.642053
Mcu	-0.149791	7.13278	0.858417	0.372686	0.642054
Srebf1	0.267624	5.61087	0.856347	0.373243	0.642891
Vps37b	-0.230175	5.15287	0.855893	0.373365	0.642978
Snrnp25	-0.234231	4.57722	0.855543	0.37346	0.643018
Vdac3-ps1	0.157748	5.94584	0.854359	0.373779	0.643445
Tmbim6	-0.198185	10.1002	0.854046	0.373864	0.643467
Ttc37	0.233887	3.87189	0.852792	0.374203	0.643928
Stt3a	0.171359	6.7932	0.85142	0.374575	0.644438
Ell	-0.201312	4.20496	0.85094	0.374705	0.644438
Tmem120a	-0.201898	8.27626	0.850903	0.374715	0.644438
Cdc25b	0.321224	3.64224	0.850359	0.374863	0.644569
Smyd2	0.163116	5.2242	0.84994	0.374976	0.644641
Tmem59	0.244414	7.81405	0.848478	0.375374	0.645137
Utp3	0.182377	5.77446	0.84835	0.375408	0.645137
Ehhadh	0.207526	5.76526	0.847593	0.375614	0.645254
Polr2b	0.159798	5.27476	0.847571	0.37562	0.645254
4933434E20Rik	0.186477	5.32663	0.847051	0.375762	0.645374
Mov10	-0.169719	5.78218	0.844556	0.376442	0.646179
Iscu	0.276157	4.56136	0.844274	0.376519	0.646179
Anks1	-0.189789	4.13565	0.843887	0.376625	0.646179
Crtc3	-0.270833	3.60155	0.843882	0.376627	0.646179
Trappc6b	-0.250001	4.48561	0.843806	0.376647	0.646179
Ghrl	-0.317896	4.78848	0.843752	0.376662	0.646179
Cdh1	-0.186697	8.69467	0.843323	0.376779	0.646257
Pwwp2a	-0.198001	5.03767	0.842883	0.3769	0.64634
Ankrd26	-0.244974	3.78678	0.841903	0.377168	0.646579
Slf1	-0.199767	4.47818	0.841848	0.377183	0.646579
Zfp384	-0.268137	4.27456	0.841329	0.377325	0.646599
Herc6	-0.380955	4.10783	0.844043	0.377352	0.646599
Ice1	0.192194	4.91518	0.841017	0.377411	0.646599
Nfatc2ip	-0.322375	3.40152	0.840382	0.377585	0.646774
Unc45a	-0.179789	4.33102	0.840028	0.377682	0.646817
Pus10	0.210463	3.91952	0.838506	0.3781	0.64741
Slc12a7	-0.144524	6.74962	0.837956	0.378251	0.647545
4833420G17Rik	-0.166308	5.16244	0.836853	0.378555	0.647856
Ikbke	-0.329748	4.14814	0.836663	0.378607	0.647856
Mbd2	0.212148	5.87919	0.836478	0.378658	0.647856
Txndc9	0.144026	6.17631	0.836215	0.378731	0.647856
Tmem56	0.28052	4.42583	0.835598	0.378901	0.647856
Tubb4b	0.174867	7.79908	0.835438	0.378945	0.647856
Ctsz	0.153703	8.01217	0.835401	0.378955	0.647856
Oma1	0.217567	4.27189	0.835183	0.379015	0.647856
Strbp	0.14308	7.04289	0.834943	0.379082	0.647856
Bora	0.239634	3.8658	0.980214	0.379216	0.647963
Ddx6	-0.142226	7.19723	0.833885	0.379374	0.647988
Zfp617	-0.222964	4.43959	0.833881	0.379375	0.647988
Ankrd27	-0.244669	3.61625	0.833221	0.379557	0.648176
Zbtb37	-0.26205	3.11558	0.832003	0.379895	0.648629
Scnn1a	-0.327436	3.08154	0.830925	0.380193	0.648906
Dcaf10	-0.173293	4.57845	0.830894	0.380202	0.648906
Rbbp7	0.213705	7.31448	0.828464	0.380876	0.649829
Nkg7	-0.317033	5.52397	0.829041	0.38089	0.649829
Pwwp2b	0.268825	3.75024	0.828128	0.38097	0.649829
G3bp2	-0.153437	7.5834	0.827905	0.381032	0.649829
Utp20	0.238712	4.45364	0.826946	0.381299	0.650057
Hmgxb4	-0.218723	4.41224	0.826757	0.381351	0.650057
Hmbox1	-0.179142	4.70251	0.826495	0.381424	0.650057
Nol8	0.246579	4.68784	0.826137	0.381524	0.650057
Pcsk2	-0.287308	4.38306	0.826023	0.381556	0.650057
Tchp	-0.340419	3.53901	0.825867	0.381599	0.650057
Tnks	-0.18614	5.60194	0.825504	0.381701	0.650106
Dmap1	0.212978	3.79779	0.825163	0.381796	0.650145
Lypd8	0.311153	10.7928	0.824686	0.381929	0.650149
Arhgap27	-0.212182	5.04149	0.824637	0.381942	0.650149
Irak2	-0.169	5.02189	0.823771	0.382184	0.650437
Gp1bb	-0.205674	8.14285	0.822947	0.382415	0.650706
Efcab14	-0.13764	6.94373	0.822637	0.382501	0.65073
Fam213a	-0.217515	8.89409	0.821887	0.382711	0.650964
Lad1	0.175098	8.03237	0.82091	0.382985	0.651307
Fam234b	-0.219083	4.88334	0.819768	0.383306	0.651552
Tor2a	0.233676	4.91161	0.819672	0.383332	0.651552
Fut8	0.206198	6.25014	0.819446	0.383396	0.651552
Rdh10	0.177077	4.85872	0.819362	0.38342	0.651552
Cdc42ep5	0.189307	5.3445	0.819076	0.3835	0.651565
Wdr37	-0.184875	4.35536	0.817976	0.383809	0.65188
Ddx60	-0.374607	7.17345	0.832249	0.383859	0.65188
Bri3bp	0.164045	6.59808	0.81755	0.383929	0.65188
Slc12a9	-0.252023	3.78253	0.817333	0.38399	0.65188
Macrod1	-0.230546	4.11184	0.817129	0.384048	0.65188
Polr2g	0.23212	5.08814	1.38565	0.384283	0.652156
Ado	0.208402	3.71357	0.815667	0.384459	0.652212
Snrnp70	-0.230143	7.81343	0.815483	0.384511	0.652212
Dlg1	-0.152379	5.6753	0.815403	0.384534	0.652212
Katnb1	-0.292605	3.29225	0.814537	0.384778	0.652458
Atp8a1	-0.156172	5.81757	0.814056	0.384914	0.652458
Poc1b	0.153774	5.73605	0.813894	0.38496	0.652458
Pdcl	-0.181019	4.88686	0.813858	0.38497	0.652458
Ces2e	-0.21781	10.4882	0.813604	0.385042	0.652458
Tmem9	0.402859	2.93068	0.813045	0.3852	0.652603
St5	0.252302	3.88523	0.812106	0.385466	0.652745
Pcnxl3	-0.231954	4.33152	0.812054	0.38548	0.652745
2510002D24Rik	-0.187856	5.604	0.811979	0.385501	0.652745
Got1	-0.176444	6.92156	0.811058	0.385762	0.652914
Zzz3	0.173808	5.41518	0.81091	0.385804	0.652914
Tmem260	0.274383	3.80134	0.810788	0.385839	0.652914
Khsrp	0.174909	5.61306	0.810601	0.385892	0.652914
Fpgt	-0.264491	3.85477	0.808543	0.386476	0.653686
Rab18	0.157138	6.53822	0.808482	0.386494	0.653686
Eif3j1	0.159195	6.96452	0.808058	0.386614	0.653731
Zcchc14	-0.185617	5.16303	0.807876	0.386666	0.653731
Usp7	-0.160874	6.84181	0.80659	0.387032	0.65419
Echdc2	0.216672	3.91058	0.806411	0.387083	0.65419
Dmbt1	0.232386	10.0011	0.80547	0.387351	0.654521
Glg1	-0.165602	6.89291	0.804937	0.387503	0.654654
Gltscr2	0.154135	6.78343	0.804527	0.38762	0.654729
2310036O22Rik	0.142197	7.16603	0.8038	0.387828	0.654957
BC023829	0.276506	3.19661	0.803098	0.388029	0.655173
Sec24b	-0.177401	4.54214	0.801721	0.388423	0.655715
Mogs	0.17256	5.61108	0.801293	0.388546	0.655787
Mta3	-0.160878	5.1378	0.801061	0.388612	0.655787
Atf6	-0.21086	4.95495	0.8007	0.388716	0.655802
Gucd1	0.162125	5.98014	0.800522	0.388767	0.655802
Opa1	0.141575	6.23604	0.799904	0.388944	0.655948
Aldh1a1	-0.33553	7.94734	0.804132	0.388999	0.655948
Pdha1	0.1402	7.53011	0.799051	0.389189	0.656145
Sptan1	-0.146607	7.1706	0.798731	0.389281	0.65615
Il15	-0.26013	4.30253	0.798533	0.389338	0.65615
Spdl1	0.303515	3.39038	0.797905	0.389518	0.656331
Esrp2	0.222419	4.02761	0.797363	0.389674	0.656372
Orc2	0.211877	4.06829	0.797077	0.389757	0.656372
B3galt5	0.504062	2.81877	0.797059	0.389762	0.656372
Ttc5	-0.239387	4.46636	0.796535	0.389913	0.656503
Tmem45b	0.263955	7.83718	0.796155	0.390023	0.656565
Gstm3	0.35369	7.99752	0.800865	0.390127	0.656617
Sult2b1	-0.188223	6.53475	0.794952	0.39037	0.656903
Zcchc8	-0.155559	5.47536	0.794061	0.390627	0.656956
AA467197	0.258243	7.2526	0.793752	0.390716	0.656956
Ywhah	0.146346	7.68456	0.793719	0.390726	0.656956
Gtf2b	0.244455	5.63917	0.793663	0.390742	0.656956
Sf3b2	-0.208485	8.23976	0.793577	0.390767	0.656956
Drosha	-0.197315	4.80326	0.793186	0.39088	0.65702
Txn2	0.146421	7.55326	0.79275	0.391006	0.65702
Syf2	-0.157377	6.73224	0.792686	0.391024	0.65702
Cenpf	0.215447	6.44935	0.792083	0.391199	0.657191
Mvb12a	0.13096	6.46109	0.791738	0.391299	0.657236
Cox17	0.176053	8.16014	0.790493	0.39166	0.657647
Nacc1	-0.226709	4.4808	0.790305	0.391715	0.657647
Siae	-0.204778	4.55229	0.790137	0.391763	0.657647
Hmg20a	0.222947	3.56423	0.789766	0.391871	0.657705
Laptm4b	0.173368	5.96703	0.789169	0.392044	0.657873
Tprgl	0.16537	5.79822	0.788634	0.3922	0.657968
Tnpo2	-0.216611	5.60151	0.78847	0.392247	0.657968
Tfpi	0.259618	4.1024	0.786906	0.392703	0.658609
Rrnad1	-0.202829	3.75441	0.786103	0.392937	0.658879
Sesn3	-0.233298	4.06218	0.785447	0.393128	0.658977
Caap1	0.19396	4.39876	0.785399	0.393142	0.658977
Hes1	0.173809	6.75436	0.784083	0.393527	0.659252
Cldn23	0.312198	4.0698	0.784036	0.39354	0.659252
Unc93b1	-0.252843	4.56539	0.783897	0.393581	0.659252
Eri3	-0.265294	4.06895	0.783832	0.3936	0.659252
Dhx57	-0.202826	4.44107	0.783039	0.393832	0.659427
Efna4	0.253037	3.17555	0.782973	0.393851	0.659427
Vps35	0.190309	6.55271	0.78232	0.394042	0.659625
Smdt1	0.210554	8.13281	0.781857	0.394178	0.659641
Ppm1b	-0.144514	6.8167	0.781785	0.394199	0.659641
Srgn	-0.363416	4.13524	0.781088	0.394403	0.659694
Fbxo38	-0.184707	4.82399	0.781056	0.394413	0.659694
Ccdc50	-0.181173	6.25615	0.780925	0.394451	0.659694
Fblim1	0.166257	6.21434	0.780401	0.394605	0.659829
Taf7	-0.183134	4.59978	0.778989	0.39502	0.660304
Socs2	-0.203016	6.07918	0.778933	0.395036	0.660304
Trap1	0.156848	5.91749	0.778399	0.395193	0.660392
Ctage5	-0.162203	8.34487	0.778116	0.395276	0.660392
Auh	-0.216815	4.69487	0.778005	0.395309	0.660392
Dis3	0.255192	4.37867	0.777668	0.395408	0.660435
Acadsb	0.267185	4.00492	0.777004	0.395604	0.660639
Gpx3	-0.417198	3.41793	0.776337	0.395801	0.660844
Tmx1	0.225431	5.62724	0.774769	0.396263	0.661338
Mbp	-0.159063	4.71178	0.77472	0.396278	0.661338
Aldob	0.253199	11.374	0.774587	0.396317	0.661338
Smad5	-0.193832	5.03808	0.772804	0.396845	0.662095
Eri1	0.182228	4.70155	0.772032	0.397073	0.662214
Mtfr1l	0.155567	5.97018	0.771848	0.397128	0.662214
Lcor	-0.147163	6.35922	0.771818	0.397137	0.662214
Scfd1	0.148865	5.87732	0.771155	0.397333	0.662367
Ccdc28a	0.161337	4.59618	0.771008	0.397377	0.662367
BC025446	-0.151626	5.79766	0.770763	0.39745	0.662367
Gpr89	-0.137743	6.84167	0.770335	0.397576	0.662381
Ap4m1	-0.210519	3.60043	0.770238	0.397605	0.662381
Mall	-0.216187	7.08422	0.769891	0.397708	0.66243
Prdm16	0.213536	5.14124	0.769633	0.397785	0.662435
Ppp4r2	-0.172614	5.6464	0.769203	0.397913	0.662524
Depdc7	-0.222631	4.80115	0.768667	0.398072	0.662616
Clca1	-0.35395	8.13351	0.772698	0.398116	0.662616
Exoc4	-0.20405	4.44793	0.767974	0.398278	0.662663
Gosr2	-0.141439	5.80417	0.767209	0.398506	0.662663
Ifit1bl2	-0.138491	7.01541	0.767208	0.398507	0.662663
Cstf2t	-0.235725	4.48039	0.767072	0.398547	0.662663
Gpr155	-0.193941	4.81566	0.766652	0.398673	0.662663
Slc39a1	0.218785	4.25886	0.766265	0.398788	0.662663
Trp53inp1	-0.301781	3.60435	0.766091	0.39884	0.662663
Ctns	-0.273171	3.40406	0.766033	0.398857	0.662663
Zfp335	0.245815	3.47461	0.796458	0.398863	0.662663
Shisa2	0.284456	3.02307	0.765953	0.398881	0.662663
Vim	-0.345923	3.43666	0.765687	0.39896	0.662672
Ctnnbl1	0.232589	4.49942	0.765365	0.399057	0.66271
Nudt3	-0.14432	5.93237	0.764862	0.399207	0.662837
Arhgap18	-0.174587	6.06909	0.764344	0.399362	0.662912
Sbf1	-0.198411	4.22823	0.764217	0.3994	0.662912
Plin3	-0.181618	8.48732	0.763006	0.399762	0.663267
U2af1l4	0.197006	4.80051	0.762815	0.399819	0.663267
Clca3a2	-0.290158	5.23646	0.763134	0.39989	0.663267
Dstn	-0.210248	9.38051	0.761962	0.400075	0.663267
Tacc3	0.21921	5.16025	0.761912	0.40009	0.663267
Exoc8	-0.170375	4.59238	0.761821	0.400117	0.663267
Rasal2	-0.235046	4.24565	0.761777	0.40013	0.663267
Slc22a14	-0.133078	6.47665	0.761446	0.40023	0.663294
Cml2	-0.168956	5.83795	0.76123	0.400294	0.663294
Mettl20	0.224181	3.71815	0.760433	0.400534	0.663563
Pes1	0.19052	5.58429	0.760198	0.400604	0.663563
Spin1	0.209776	4.48159	0.759672	0.400762	0.663629
Ppip5k2	-0.138395	6.95858	0.759574	0.400792	0.663629
Agl	0.244946	3.49382	0.758304	0.401174	0.66414
Prdm4	0.255298	3.81559	0.757656	0.401369	0.66434
Sypl	0.159791	7.20157	0.756521	0.401712	0.664684
Rasa4	-0.272503	3.54847	0.756477	0.401725	0.664684
Aggf1	0.1546	5.99417	0.752717	0.402862	0.666443
1600014C10Rik	-0.703141	6.62303	0.798722	0.403014	0.666477
Cnot10	0.207676	4.85983	0.752159	0.403031	0.666477
Prpf19	0.157814	5.37266	0.751304	0.403291	0.666784
Chd4	-0.245085	8.17172	0.750728	0.403465	0.66695
Anln	0.252765	3.98677	0.750285	0.4036	0.66702
Slc30a7	0.168784	5.0948	0.7501	0.403656	0.66702
Lrch1	-0.217423	3.8918	0.749448	0.403855	0.667225
Fndc3b	0.190132	3.80917	0.748752	0.404066	0.667452
Sgms1	-0.169934	5.52179	0.748212	0.404231	0.667529
Picalm	-0.139377	7.83662	0.748111	0.404262	0.667529
Stx5a	-0.149863	6.05108	0.74735	0.404494	0.66779
Adh6a	0.228941	9.18529	0.746702	0.404692	0.667994
Ifi27	0.19487	5.63564	0.746217	0.40484	0.667994
Rbm39	-0.165798	8.96464	0.746046	0.404892	0.667994
Acvr1c	-0.373273	3.23228	0.745971	0.404915	0.667994
Pdcl3	0.142315	6.31841	0.745711	0.404994	0.668003
Slu7	-0.143535	5.84828	0.745402	0.405089	0.668036
Cyba	0.284231	5.83607	0.747156	0.405274	0.668055
0610040J01Rik	0.171199	5.59816	0.744731	0.405294	0.668055
Arid3a	-0.339165	2.923	0.744434	0.405385	0.668055
Csnk1d	-0.140547	6.2944	0.744392	0.405397	0.668055
Tpt1	0.232961	8.78823	0.743255	0.405746	0.668506
Sdhaf3	0.32722	3.49644	0.742835	0.405875	0.668522
Foxred1	0.186635	3.85195	0.742739	0.405904	0.668522
Cd164	0.196848	6.24122	0.742326	0.406031	0.668608
Ralgapa2	-0.156023	6.12317	0.740212	0.40668	0.669323
Zfp664	-0.151284	5.4389	0.740006	0.406744	0.669323
Kif16b	-0.217171	5.24627	0.739957	0.406759	0.669323
Cdk2ap1	0.270707	4.14615	0.739739	0.406826	0.669323
Sqle	0.258207	5.0661	0.739701	0.406837	0.669323
Trappc9	-0.177387	5.12933	0.739006	0.407051	0.669521
AY074887	0.452437	2.97455	0.738825	0.407107	0.669521
Uchl4	0.268898	3.25717	0.889072	0.407254	0.66964
Rnmt	0.172636	4.69596	0.736968	0.40768	0.670126
Muc4	-0.216313	4.63812	0.736908	0.407698	0.670126
Cnppd1	-0.180455	5.3629	0.736415	0.407851	0.670254
Msantd2	0.271826	3.11043	0.735421	0.408158	0.670636
Gmppb	-0.156851	6.16593	0.73432	0.408499	0.671073
Trappc5	0.183418	5.24666	0.733325	0.408807	0.671457
Cox19	0.181952	6.09085	0.732493	0.409065	0.671643
Mtus1	-0.149043	6.2466	0.732478	0.40907	0.671643
Gcnt4	0.182353	4.96846	0.732149	0.409172	0.671689
Commd10	0.229068	4.30884	0.731665	0.409323	0.671763
Cdan1	-0.226515	4.37841	0.731239	0.409455	0.671763
Gga3	-0.204635	3.76184	0.731175	0.409475	0.671763
Paxbp1	-0.209004	6.96894	0.730936	0.409549	0.671763
Upp1	-0.222128	7.37773	0.730642	0.409641	0.671763
Cpsf6	-0.154216	5.80221	0.730559	0.409667	0.671763
Cyp2c66	0.54668	5.6023	0.760328	0.410103	0.672357
Shroom3	-0.155258	6.02823	0.728573	0.410285	0.672533
Agtrap	0.277175	3.69371	0.728198	0.410402	0.672602
Fam63b	-0.16362	5.30207	0.727182	0.410719	0.672999
Pfdn5	0.158804	7.57645	0.726548	0.410918	0.673201
Actr3	-0.14958	8.2077	0.726219	0.411021	0.673247
Trmu	0.230089	3.32685	0.725877	0.411127	0.673299
Wac	-0.143056	6.07641	0.725153	0.411354	0.673548
Zfx	-0.174934	4.98502	0.72473	0.411487	0.673642
Tfeb	-0.196793	3.69309	0.723917	0.411742	0.673645
Scyl2	-0.154051	5.11122	0.72369	0.411813	0.673645
Lztr1	0.182196	4.47202	0.723667	0.41182	0.673645
Mthfsd	0.268205	3.44337	0.723657	0.411823	0.673645
Areg	0.464154	4.83141	0.742363	0.411864	0.673645
St3gal4	-0.262805	9.57747	0.723242	0.411953	0.673669
Arid5b	0.213043	4.42908	0.722391	0.412221	0.673984
Lig1	0.192009	6.22791	0.721722	0.412431	0.674205
Rdm1	0.267877	3.86683	0.720906	0.412688	0.674395
Ap3s2	0.181474	4.56037	0.720693	0.412755	0.674395
Abca1	-0.238761	5.14544	0.720529	0.412806	0.674395
Lhpp	0.182493	4.55101	0.720198	0.412911	0.674395
Sar1b	0.21136	7.81761	0.72016	0.412923	0.674395
Oxnad1	0.191512	4.50529	0.718748	0.413368	0.674798
Dhx8	-0.207798	5.00799	0.718746	0.413369	0.674798
Chgb	-0.233563	7.72831	0.718409	0.413475	0.674798
Ppp1r14d	0.149611	6.85514	0.718169	0.413551	0.674798
Crat	-0.156969	6.73897	0.717927	0.413627	0.674798
Fars2	0.187378	4.79433	0.717818	0.413662	0.674798
Cd82	-0.183315	5.77244	0.717693	0.413701	0.674798
Tbl3	0.178135	4.87809	0.717465	0.413773	0.674798
Pcyox1	0.169037	5.282	0.717176	0.413864	0.674798
Nipsnap3b	0.20393	6.16131	0.716978	0.413927	0.674798
Ap5s1	-0.198366	4.8239	1.13613	0.413995	0.674798
Clint1	0.18805	8.61141	0.716445	0.414096	0.674839
Pld3	0.194911	3.67621	0.715289	0.414462	0.675314
9130008F23Rik	0.192028	4.1634	0.71492	0.414579	0.675382
Helb	-0.204398	4.08548	0.714414	0.414739	0.675511
Fam208a	-0.163264	5.25962	0.714191	0.41481	0.675511
Lss	-0.245734	3.90103	0.71396	0.414883	0.675511
Ift88	-0.315436	3.45162	0.712839	0.415239	0.675801
Ccdc93	0.181628	4.48794	0.712582	0.415321	0.675801
Mcph1	-0.186127	4.48762	0.711783	0.415575	0.675801
Clrn3	-0.196206	6.94053	0.711677	0.415609	0.675801
Map4k4	-0.205574	6.2938	0.711665	0.415613	0.675801
Immp2l	0.257745	4.40397	0.711413	0.415693	0.675801
Rtkn	-0.191622	5.06481	0.7113	0.415729	0.675801
Oaf	0.22628	4.33106	0.710942	0.415843	0.675801
Atp11c	-0.188653	4.79243	0.710888	0.41586	0.675801
Rmdn1	0.164828	4.95278	0.71068	0.415927	0.675801
Ipo9	0.218828	4.32571	0.958403	0.415948	0.675801
Zc3h14	0.15863	5.38737	0.710561	0.415964	0.675801
Urm1	0.15003	4.89714	0.709988	0.416147	0.675865
Rnd2	0.193436	4.16702	0.709966	0.416154	0.675865
Slc35d2	0.186943	4.2745	0.709615	0.416266	0.675925
Dnah2	-0.195321	4.84495	0.70903	0.416453	0.67604
Ascc2	-0.184745	5.6152	0.708922	0.416488	0.67604
Stk17b	-0.188726	6.47807	0.708442	0.416641	0.676166
Vps26a	0.136343	5.90141	0.706647	0.417215	0.676976
Pcif1	-0.145003	5.22083	0.705701	0.417518	0.677206
Slc13a1	-0.192448	8.10406	0.705635	0.417539	0.677206
Atl2	-0.154403	7.76359	0.705499	0.417583	0.677206
Chaf1a	-0.269746	5.29523	0.704455	0.417918	0.677509
Ddx18	0.188875	5.11861	0.704334	0.417957	0.677509
Gm20458	0.178772	4.35527	0.704213	0.417996	0.677509
Zap70	-0.476024	3.29043	0.707237	0.418163	0.677657
Zswim5	-0.239169	3.64699	0.703325	0.418281	0.677727
Nckap1	0.140379	6.97868	0.703019	0.41838	0.677745
Zdhhc21	0.158743	5.81865	0.702823	0.418443	0.677745
Cfl1	0.182132	8.66191	0.702391	0.418582	0.677802
Hist1h2ac	0.392471	3.07977	0.702245	0.418629	0.677802
Fcrla	0.266166	3.1746	0.701783	0.418778	0.677895
Acot11	-0.256133	6.4365	0.701911	0.418838	0.677895
BC004004	-0.13771	6.45804	0.700557	0.419173	0.67821
Ugt2b34	-0.181326	8.9403	0.700526	0.419183	0.67821
Nomo1	0.144174	7.01212	0.699678	0.419457	0.67853
Adcy6	-0.211057	5.68231	0.699215	0.419606	0.678622
Sptlc1	-0.133889	5.70169	0.699036	0.419664	0.678622
Tmem33	0.184127	6.0889	0.698512	0.419834	0.678774
Gm29427	-0.267572	3.29288	0.697253	0.420241	0.67914
Aldh3a2	0.245111	6.57521	0.69682	0.420381	0.67914
Tgif1	0.193498	3.90725	0.696768	0.420398	0.67914
Klc4	-0.137513	6.37826	0.696755	0.420402	0.67914
Pbld2	-0.216809	7.31898	0.696521	0.420478	0.67914
Rhot1	0.158949	4.82966	0.696412	0.420514	0.67914
Plekha5	-0.150354	5.62594	0.69502	0.420965	0.679741
Hkdc1	-0.150712	7.48876	0.6948	0.421037	0.679741
Rab3gap1	-0.150195	5.83015	0.694314	0.421195	0.679874
Syt12	-0.28021	3.29579	0.693741	0.421381	0.680053
Cops3	0.129077	6.02865	0.691583	0.422084	0.681018
Stk40	-0.195511	5.14737	0.69144	0.422131	0.681018
Ttc32	0.231	3.7466	0.691206	0.422207	0.681019
Nelfb	0.144265	5.40908	0.690485	0.422443	0.681276
S100a6	0.20074	6.26381	0.690153	0.422551	0.681329
Trnt1	0.148931	5.08582	0.689243	0.422849	0.681661
Ccser2	-0.133058	6.83301	0.688874	0.42297	0.681661
Cdc42se1	-0.166841	5.97433	0.688786	0.422999	0.681661
Ddx27	-0.220819	6.25004	0.688596	0.423061	0.681661
Sclt1	-0.197138	4.30197	0.686672	0.423692	0.682555
Cd3d	-0.252758	4.57041	0.68439	0.424442	0.683641
Eif2b3	0.218641	3.96255	0.683213	0.424829	0.684028
Lrp6	0.135798	6.07786	0.683004	0.424898	0.684028
Fam213b	0.15396	7.59569	0.682968	0.42491	0.684028
Micall2	0.192227	4.47037	0.682566	0.425043	0.684063
Ovol2	0.194401	4.40626	0.682441	0.425084	0.684063
Stard5	0.254605	4.01995	0.68219	0.425167	0.684073
Zfp729b	0.276374	3.2456	0.681216	0.425488	0.684343
Ppcdc	-0.232582	3.75179	0.68105	0.425543	0.684343
Calr	-0.195732	9.27679	0.680991	0.425563	0.684343
Eif3c	0.160379	8.06311	0.680625	0.425684	0.684356
Trpm7	-0.132889	6.45513	0.680506	0.425723	0.684356
Vimp	0.152738	7.11764	0.679661	0.426003	0.684604
Fam60a	0.236903	3.65466	0.679466	0.426067	0.684604
Rmnd5a	0.158434	5.53866	0.679223	0.426148	0.684604
Rbm12b2	-0.229168	3.89232	0.679118	0.426183	0.684604
Slc35f6	-0.193104	3.8947	0.678759	0.426302	0.684673
Igsf23	-0.14521	6.82327	0.677719	0.426647	0.685105
Atp1b1	-0.195955	10.6997	0.677112	0.426848	0.685306
Ccdc174	-0.155334	5.53574	0.676747	0.42697	0.685378
Rbks	0.16202	4.60201	0.676481	0.427058	0.685398
Vti1a	-0.253636	4.12415	0.676057	0.427199	0.685502
R3hcc1l	-0.147333	4.87772	0.674994	0.427553	0.685773
Atp8a2	-0.256287	3.69407	0.674864	0.427596	0.685773
Ppp6r3	-0.135514	6.08276	0.674627	0.427675	0.685773
Gm21092	-0.175154	4.95013	0.67447	0.427727	0.685773
Tceb3	0.150882	5.79452	0.674403	0.42775	0.685773
Spag7	0.150566	4.65025	0.672585	0.428356	0.686623
Ppm1a	0.177128	6.41642	0.672269	0.428462	0.68667
Pdcd4	0.142623	7.21721	0.671944	0.42857	0.686721
Kcmf1	0.132081	6.12253	0.670864	0.428932	0.687178
Naa20	0.162841	4.87574	0.670395	0.429089	0.687307
Kat5	-0.259469	3.54314	0.66976	0.429302	0.687525
Poldip3	-0.131867	5.9284	0.669335	0.429444	0.687602
BC021891	0.185178	4.8941	0.66916	0.429503	0.687602
Srrt	-0.233497	7.0739	0.668467	0.429735	0.687852
Saysd1	0.191534	4.10656	0.668114	0.429854	0.68792
Sugp1	0.190807	4.32339	0.860565	0.430194	0.688341
Heatr6	0.145526	5.46158	0.665952	0.430581	0.688838
Ddx21	0.143116	6.87342	0.664249	0.431156	0.689617
Epb41l2	0.217882	5.33848	0.663719	0.431334	0.689617
Tubgcp4	-0.183026	4.5478	0.663632	0.431364	0.689617
Gdi1	-0.176356	4.91787	0.663333	0.431465	0.689617
Ddx3x	-0.145207	7.44902	0.662757	0.43166	0.689617
Plekhb2	-0.137092	7.24212	0.662597	0.431714	0.689617
Rexo1	-0.130386	5.69465	0.662587	0.431717	0.689617
Mpc1	0.167445	5.41083	0.662498	0.431747	0.689617
Ykt6	-0.131701	6.20944	0.662463	0.431759	0.689617
Pan2	-0.170275	4.25418	0.662161	0.431861	0.689638
Ldah	0.258788	4.97458	0.661659	0.432031	0.689638
Smpd4	0.221966	3.97576	0.882636	0.432056	0.689638
Adipor2	0.153344	8.05318	0.661519	0.432079	0.689638
Gm20388	0.185015	12.242	0.660857	0.432303	0.689808
Acss2	0.174545	4.83693	0.660704	0.432355	0.689808
Chac2	0.201279	4.69033	0.660203	0.432525	0.689808
Hsp90aa1	-0.294338	9.71664	0.660158	0.43254	0.689808
AI314180	-0.134347	6.89521	0.660073	0.432569	0.689808
Ipo7	0.204639	6.05371	0.659518	0.432757	0.689939
Gm18025	0.800528	5.73486	0.697903	0.432805	0.689939
Parg	-0.128983	5.66217	0.659083	0.432905	0.68995
Ears2	0.162929	4.64924	0.658905	0.432966	0.68995
Nrtn	0.240761	3.44064	0.658196	0.433207	0.690091
Samd1	-0.247754	3.81065	0.658194	0.433208	0.690091
Cldn12	-0.171019	4.38043	0.657687	0.43338	0.690209
Lactb	-0.149545	5.07836	0.657525	0.433435	0.690209
Twf2	-0.255237	3.26301	0.656516	0.433779	0.690212
Fam172a	0.173865	4.63085	0.656231	0.433876	0.690212
Ssh3	-0.270674	3.35318	0.656229	0.433877	0.690212
Eif1ad	0.151478	6.52502	0.656111	0.433917	0.690212
Abcf1	-0.182384	8.38301	0.655889	0.433993	0.690212
Herpud2	-0.231185	4.14685	0.655865	0.434001	0.690212
Adprm	-0.232844	4.43864	0.655597	0.434093	0.690212
Dgcr6	-0.164938	6.20627	0.655523	0.434118	0.690212
Zfp282	0.193565	3.57576	0.655491	0.434129	0.690212
Polr3a	-0.245523	3.38528	0.654978	0.434304	0.690369
Ttyh3	-0.19893	4.66186	0.653601	0.434775	0.690905
2310011J03Rik	-0.168255	5.85501	0.653542	0.434795	0.690905
Abr	-0.130858	7.03398	0.653188	0.434916	0.690975
Msl3	0.149114	5.24896	0.650937	0.435688	0.691949
Ppp1r9b	-0.241062	4.95031	0.650736	0.435757	0.691949
Cdx2	-0.16124	5.21058	0.65069	0.435773	0.691949
Hist1h2ad	0.423893	3.13805	0.650503	0.435837	0.691949
Pbrm1	-0.136682	7.34399	0.649941	0.43603	0.692133
Rnf41	-0.19453	4.23337	0.649458	0.436196	0.692275
Camsap3	-0.186438	5.08854	0.648941	0.436374	0.692434
Ift27	0.218353	3.32243	0.648292	0.436598	0.692667
Chmp3	-0.135323	7.53248	0.647894	0.436735	0.692762
Parp16	-0.362674	3.36394	0.647469	0.436881	0.692872
Cdc14b	0.157944	4.83641	0.646734	0.437135	0.693152
Pde4dip	-0.189906	6.00259	0.646324	0.437277	0.693255
Clk4	-0.163675	5.59973	0.645778	0.437465	0.693431
Rcbtb1	0.13813	5.61349	0.643651	0.438201	0.694379
Dcaf15	-0.153157	4.92478	0.643604	0.438218	0.694379
Anp32b	-0.252635	8.59713	0.641742	0.438864	0.695268
Zfp652	-0.154331	6.57085	0.641499	0.438948	0.695268
Kctd6	-0.2355	3.58107	0.64132	0.43901	0.695268
Ctdp1	0.190525	3.75889	0.640902	0.439156	0.695375
Rab6a	0.13592	7.47486	0.64057	0.439271	0.695435
Rhpn2	-0.141873	6.03798	0.639814	0.439535	0.69573
Ints4	0.154495	4.3078	0.639339	0.4397	0.695791
Adam15	-0.380806	2.88294	0.639259	0.439728	0.695791
Cldn3	0.188996	8.28429	0.638807	0.439886	0.695897
Gpa33	-0.165466	8.16694	0.638619	0.439951	0.695897
Myc	0.195303	4.5904	0.638089	0.440136	0.695897
Rps6kb2	-0.177244	4.01918	0.692652	0.440233	0.695897
Txnrd1	0.142451	8.42071	0.637785	0.440242	0.695897
Secisbp2	-0.128325	5.21583	0.637735	0.44026	0.695897
Enox2	-0.182785	4.02765	0.637213	0.440442	0.696063
Adora2b	-0.307067	4.16494	0.63699	0.44052	0.696064
Sec24d	-0.154073	6.56018	0.635815	0.440931	0.696545
Paip1	0.162762	5.4794	0.635677	0.44098	0.696545
Xrn2	0.145683	6.75358	0.634559	0.441371	0.696902
Irgq	-0.237961	4.28068	0.634509	0.441389	0.696902
Zbtb44	0.15756	4.85387	0.634368	0.441438	0.696902
Ralgapa1	-0.170292	5.45998	0.633807	0.441635	0.696967
Cuedc2	0.184727	5.04516	0.633652	0.44169	0.696967
Vrk3	0.163677	5.44023	0.633586	0.441713	0.696967
Otop3	-0.517761	4.14653	0.649195	0.442048	0.697374
A130010J15Rik	-0.279537	3.29041	0.6314	0.442481	0.697718
Taf1a	-0.334081	3.41502	0.63132	0.44251	0.697718
St6galnac2	-0.196472	5.18996	0.63121	0.442549	0.697718
Gm5786	0.273601	4.61123	0.631131	0.442576	0.697718
Ezh2	0.127359	6.24397	0.630762	0.442706	0.697787
Fam120a	0.160497	7.3284	0.630566	0.442775	0.697787
2810408A11Rik	-0.322815	2.98148	0.630153	0.442921	0.697894
Xylb	0.228486	3.82833	0.629695	0.443083	0.698023
Vta1	0.232167	5.33471	0.629103	0.443292	0.698023
Tgoln1	-0.145952	7.92067	0.629096	0.443294	0.698023
Dnajb4	-0.213941	3.84048	0.629039	0.443314	0.698023
Gale	0.124362	6.30213	0.627947	0.4437	0.698421
Cnn3	0.234979	5.95145	0.627374	0.443903	0.698421
Rhbdd1	-0.21077	3.68035	0.626942	0.444056	0.698421
Paqr4	-0.205883	5.66458	0.626684	0.444147	0.698421
Cul4a	-0.177479	5.13508	0.626623	0.444169	0.698421
Zfp53	0.232288	3.63933	0.626597	0.444178	0.698421
Wdr45	-0.201094	3.66085	0.626548	0.444196	0.698421
Prr5l	0.349002	3.63093	0.626393	0.44425	0.698421
Bcl2l12	-0.216182	3.74443	0.626158	0.444334	0.698421
Prepl	0.218375	3.58479	0.625966	0.444402	0.698421
Ptpn3	-0.158174	4.89052	0.625872	0.444435	0.698421
Nlrp4e	0.342178	3.89593	0.626211	0.444522	0.698421
Pdp2	-0.214175	3.95625	0.625473	0.444577	0.698421
Rnase1	-0.216023	3.84128	0.624861	0.444794	0.698626
Gmcl1	-0.151032	5.97758	0.624667	0.444863	0.698626
Sh3glb2	-0.161341	4.79404	0.624074	0.445074	0.698719
Psenen	0.163887	5.77788	0.623883	0.445142	0.698719
Slc46a3	-0.184971	4.88469	0.623845	0.445155	0.698719
1500011B03Rik	0.341502	3.09786	0.62324	0.445371	0.698935
Commd8	0.175426	4.77573	0.622479	0.445641	0.699238
Gpn1	0.205013	3.8817	0.622141	0.445762	0.699305
Cytip	-0.186022	4.26516	0.621711	0.445915	0.699314
Nosip	-0.152898	4.76123	0.621688	0.445923	0.699314
Rnf138	0.186172	4.03247	0.621426	0.446017	0.699338
Gm21988	0.180534	7.72321	0.620937	0.446192	0.69949
Erlin1	0.140586	5.71793	0.620624	0.446303	0.699543
Rsl1d1	0.174182	6.13894	0.620189	0.446459	0.699665
Exoc7	-0.151789	4.66675	0.619386	0.446746	0.699993
Gm9847	-0.287735	3.18601	0.619109	0.446845	0.700026
Ssbp4	0.193038	4.19567	0.70078	0.447293	0.700444
Ezh1	-0.137953	4.97119	0.617518	0.447415	0.700444
Dnm1	-0.157033	5.22719	0.616961	0.447615	0.700444
Tmsb15l	0.273734	3.67977	0.993489	0.447765	0.700444
Enthd2	-0.180903	4.51347	0.616451	0.447798	0.700444
Alkbh7	0.144388	4.89665	0.616318	0.447846	0.700444
Hn1	0.16583	8.22838	0.616173	0.447898	0.700444
Acad9	0.21356	4.20936	0.616165	0.4479	0.700444
Borcs5	0.209573	3.74315	0.616147	0.447907	0.700444
Dnmbp	-0.281541	2.81022	0.616065	0.447937	0.700444
Josd1	0.169912	4.07243	0.615908	0.447993	0.700444
Coro1c	-0.125237	7.40797	0.615757	0.448047	0.700444
Pcmtd1	-0.143524	5.39372	0.614775	0.4484	0.70068
Man1a	-0.122715	6.67283	0.614729	0.448417	0.70068
Tmem263	-0.15105	6.08494	0.614687	0.448432	0.70068
Usp10	0.125449	5.94223	0.613774	0.448761	0.701072
Ebag9	-0.178683	4.44984	0.61336	0.44891	0.701122
Mad1l1	0.301336	3.35166	0.612852	0.449093	0.701122
Zfp771	0.176833	3.68728	0.612744	0.449133	0.701122
Pcx	-0.172731	5.25968	0.612652	0.449166	0.701122
B230219D22Rik	-0.151515	5.76396	0.612409	0.449253	0.701122
Cnot8	-0.185466	4.98523	0.612214	0.449324	0.701122
Arhgap21	-0.168372	6.12331	0.612171	0.449339	0.701122
Snx1	0.148923	5.92218	0.611329	0.449644	0.701215
Hmgcr	-0.159542	5.91911	0.611269	0.449665	0.701215
App	-0.146647	8.16187	0.611262	0.449668	0.701215
Cd47	0.167486	7.05521	0.611144	0.449711	0.701215
Ypel2	0.310128	3.31749	0.610904	0.449798	0.701229
Dsc2	-0.145454	6.70547	0.610612	0.449903	0.701271
Zbed4	0.245974	3.63557	0.609773	0.450207	0.70158
Mospd2	-0.217456	3.50243	0.609634	0.450257	0.70158
Prkag2	0.148274	5.41435	0.608851	0.450541	0.701745
Prcp	0.196758	3.7765	0.608833	0.450548	0.701745
Tbc1d20	-0.135878	5.84817	0.608696	0.450598	0.701745
Zfp35	0.186187	3.82677	0.608397	0.450706	0.701792
Clspn	-0.238431	5.29117	0.607571	0.451006	0.701921
Sp1	-0.122603	5.84757	0.607531	0.451021	0.701921
Tm4sf5	-0.156638	8.88764	0.607524	0.451023	0.701921
Desi2	0.131852	6.13613	0.607063	0.451191	0.702061
Nmnat3	0.224257	4.57752	0.606761	0.451301	0.702084
Pole	0.283469	3.6018	0.606593	0.451362	0.702084
Snx6	0.139172	6.77801	0.606064	0.451554	0.702234
Orai1	-0.167371	5.16073	0.605819	0.451644	0.702234
Gas2l3	-0.266606	3.97376	0.605684	0.451693	0.702234
Hectd1	-0.121941	7.04801	0.605238	0.451855	0.702365
Xrcc4	-0.217639	3.47219	0.604892	0.451982	0.70244
Sgsm2	-0.246638	3.47982	0.604624	0.452079	0.702448
Pi4k2b	-0.141527	7.26226	0.604448	0.452143	0.702448
Abhd18	-0.165753	5.27852	0.603453	0.452507	0.702891
Arf1	0.184302	8.39357	0.603174	0.452609	0.702928
Rel	-0.215203	3.63942	0.602783	0.452752	0.702955
Lrp12	-0.251374	3.66994	0.602537	0.452842	0.702955
AI413582	-0.262329	3.43532	0.602486	0.452861	0.702955
Gpr108	0.154367	5.01696	0.601648	0.453167	0.703244
Mrpl10	0.152058	5.34731	0.601365	0.453271	0.703244
Xpnpep1	-0.126628	7.42724	0.601336	0.453282	0.703244
Tigd2	-0.208628	4.34235	0.600339	0.453647	0.70369
Tpm3	-0.244617	9.39666	0.599421	0.453984	0.704091
Nmi	-0.126627	6.6509	0.598619	0.454279	0.704427
Ankrd36	0.194032	4.69599	0.598086	0.454475	0.704437
Rbm4b	0.195625	3.65445	0.59765	0.454636	0.704437
Tmem109	0.234097	4.08362	0.597524	0.454682	0.704437
Ktn1	-0.152057	7.18206	0.59736	0.454743	0.704437
Pnp	-0.184601	7.3892	0.597161	0.454816	0.704437
Vmp1	0.157974	9.62696	0.5971	0.454839	0.704437
Ddx41	0.156056	4.59782	0.596946	0.454895	0.704437
Sgpp2	-0.154623	5.92004	0.596848	0.454931	0.704437
Naa30	0.165793	4.92926	0.596686	0.454991	0.704437
Fam73b	0.176639	4.92938	0.59562	0.455385	0.704924
Stard4	-0.119641	7.27586	0.594247	0.455892	0.705537
Csnk1g3	-0.119611	6.4946	0.594124	0.455938	0.705537
Cdc42ep4	0.161212	5.09114	0.593281	0.45625	0.705889
Alg14	0.215636	3.82716	0.593087	0.456322	0.705889
Agpat3	0.122113	6.8401	0.592811	0.456424	0.705925
Ambra1	-0.163041	4.14877	0.592579	0.45651	0.705937
Bet1	0.17995	6.02758	0.591631	0.456862	0.706359
Gpatch11	-0.167391	5.58178	0.590669	0.457219	0.706714
Tlr3	-0.209163	3.99802	0.59021	0.45739	0.706714
Polr3e	0.202142	3.70871	0.589994	0.45747	0.706714
Tmf1	-0.142512	6.98255	0.589845	0.457526	0.706714
Wbp4	-0.131661	5.95464	0.589723	0.457571	0.706714
Rheb	0.137464	5.79377	0.589636	0.457604	0.706714
Srrm1	-0.14215	8.02024	0.589368	0.457703	0.706714
Uspl1	-0.165879	5.32649	0.589322	0.45772	0.706714
Gm42641	0.226487	4.26862	1.02492	0.458121	0.70721
Gak	-0.135063	6.28926	0.587585	0.458368	0.707343
Tns3	-0.201618	5.33185	0.587421	0.45843	0.707343
Ino80	-0.169375	5.57102	0.587387	0.458442	0.707343
Bcap31	0.12834	7.90715	0.586142	0.458908	0.707816
Reps1	-0.270014	3.55538	0.585974	0.458971	0.707816
Rps6kb1	-0.124019	5.9317	0.585725	0.459064	0.707816
Lrrc8b	-0.135946	5.88509	0.585724	0.459064	0.707816
Actr2	-0.121895	7.50824	0.584147	0.459655	0.708493
Sap18	0.151901	5.6546	0.584131	0.459661	0.708493
Rnf19b	-0.170817	4.97497	0.583245	0.459994	0.708779
Aim2	-0.350261	3.21033	0.583218	0.460004	0.708779
Ccdc107	0.129832	6.40643	0.582621	0.460228	0.708816
Pcyt1a	-0.151971	7.55053	0.58261	0.460232	0.708816
Ehbp1	-0.232274	4.07725	0.581967	0.460474	0.708816
Klhl22	0.247302	4.09036	0.581823	0.460528	0.708816
Ubac1	0.14312	5.53691	0.581735	0.460562	0.708816
Gm28285	-0.164292	4.36963	0.581689	0.460579	0.708816
Slmo2	0.136929	6.57367	0.581685	0.46058	0.708816
Nr1i3	-0.163769	6.39638	0.581432	0.460676	0.708841
Fbxo25	-0.137214	6.09692	0.581014	0.460833	0.708861
Zbtb17	-0.211917	4.05467	0.580979	0.460846	0.708861
Hcfc1r1	0.128066	6.14203	0.580536	0.461013	0.708996
Fzd7	-0.276288	3.00716	0.579637	0.461352	0.709249
Alkbh5	0.121454	6.43216	0.579559	0.461382	0.709249
Psme4	0.153214	6.30714	0.579141	0.46154	0.709249
Atmin	0.17804	3.83907	0.578829	0.461657	0.709249
Npm3	0.314659	3.42416	0.578703	0.461705	0.709249
Tvp23b	0.151943	4.94992	0.578394	0.461822	0.709249
Arhgef18	-0.158253	4.50522	0.578387	0.461825	0.709249
Smc4	0.136672	7.35501	0.578147	0.461916	0.709249
Lmna	0.154883	6.91321	0.578083	0.46194	0.709249
Galm	-0.174207	7.54263	0.578012	0.461967	0.709249
Gpalpp1	0.152323	4.47624	0.577286	0.462241	0.70926
Nae1	-0.13062	5.67182	0.577282	0.462243	0.70926
Taf12	-0.151227	5.38004	0.577253	0.462254	0.70926
Fam132a	-0.206337	5.75994	0.577158	0.46229	0.70926
Sec24c	-0.14748	6.36745	0.57628	0.462623	0.70965
Casp2	-0.19575	4.51158	0.575874	0.462777	0.709765
Rcor1	-0.161654	6.01061	0.574999	0.463109	0.710153
Rad54l	0.247067	3.94702	0.573932	0.463515	0.710654
Zfp524	0.154804	4.55613	0.573395	0.463719	0.710824
Pum2	-0.141504	6.1384	0.573225	0.463784	0.710824
Adrbk1	-0.151584	5.52751	0.572996	0.463871	0.710836
Zfp329	-0.186854	4.08541	0.57182	0.464319	0.711402
Gm37240	-0.153358	5.00988	0.570738	0.464733	0.711914
Ppard	-0.237407	5.08469	0.570082	0.464983	0.712176
Dcaf17	0.146354	4.8935	0.56906	0.465374	0.712624
Wdr1	-0.11998	7.6275	0.568607	0.465548	0.712624
Atoh1	-0.250169	3.72817	0.568446	0.46561	0.712624
Map2k5	0.248688	3.43342	0.568404	0.465626	0.712624
Alkbh6	0.157193	4.99303	0.660416	0.465672	0.712624
Vps18	-0.188306	3.70949	0.568049	0.465762	0.712641
Arcn1	-0.132679	7.7105	0.566882	0.46621	0.713204
Gtf2h4	0.301152	3.45974	0.566621	0.46631	0.713236
Cyp2c29	1.01433	5.10473	0.596938	0.466619	0.713437
Psmb9	-0.306729	7.12106	0.573632	0.466747	0.713437
Wdr6	0.308676	2.89301	0.565354	0.466798	0.713437
Rabl6	-0.152345	6.35637	0.565326	0.466809	0.713437
Nudt14	0.134104	5.0822	0.565249	0.466838	0.713437
Strn3	-0.127039	6.5822	0.564456	0.467144	0.713696
Zfp131	-0.127613	5.43207	0.564214	0.467237	0.713696
Cpt2	0.182123	6.67941	0.564167	0.467255	0.713696
Uba1	0.146569	6.84904	0.563985	0.467326	0.713696
Myl6	-0.179435	9.51618	0.562992	0.467709	0.71416
Slco2b1	0.194161	4.52508	0.56223	0.468003	0.714488
Csnk1g2	0.124535	6.5824	0.561845	0.468152	0.714595
Nop9	0.152119	4.71577	0.56117	0.468414	0.714872
Setd1b	-0.186539	5.04332	0.560167	0.468802	0.715282
Creb3	-0.126812	6.18753	0.560066	0.468842	0.715282
Cep170b	-0.135305	5.53881	0.559724	0.468974	0.715363
Tsr1	0.176697	5.29321	0.559345	0.469121	0.715466
Dus2	0.210212	3.62869	0.55906	0.469232	0.715513
Ttf2	0.244547	3.44195	0.558656	0.469389	0.715631
Slc35c2	-0.143751	7.62116	0.557787	0.469727	0.716025
Chic2	-0.129097	5.79174	0.556811	0.470107	0.716483
Hax1	0.256461	3.48837	0.556376	0.470277	0.71662
Mdp1	-0.131244	6.34752	0.555882	0.470469	0.716678
Pml	-0.158985	4.23849	0.55587	0.470474	0.716678
2019-03-02	0.161728	4.76718	0.811686	0.470757	0.716875
Abcg8	-0.188873	6.51992	0.554853	0.470872	0.716875
Znhit6	-0.237424	4.54179	0.554373	0.471059	0.716875
Brca1	0.241555	3.45309	0.554285	0.471094	0.716875
Kcnq1	0.126234	5.82626	0.554187	0.471132	0.716875
Ralb	-0.120227	6.31761	0.553974	0.471215	0.716875
Rif1	-0.180362	6.63749	0.553937	0.47123	0.716875
Srpr	0.134767	6.39131	0.553905	0.471242	0.716875
Top2a	0.164751	8.31439	0.552744	0.471697	0.717445
4931406P16Rik	-0.168408	4.31011	0.552184	0.471917	0.717462
Llph	0.169702	6.04548	0.551902	0.472027	0.717462
Stk39	0.141766	6.05851	0.551877	0.472037	0.717462
Kctd9	0.178173	4.23982	0.551709	0.472103	0.717462
Mroh1	-0.188965	4.57029	0.551644	0.472128	0.717462
Slc1a5	-0.207985	5.00236	0.551468	0.472197	0.717462
Pon3	0.260665	5.61883	0.553705	0.472266	0.717462
Ss18	-0.156906	5.08989	0.551062	0.472357	0.717478
Plpp2	0.145117	7.22493	0.550524	0.472568	0.717678
Rnmtl1	0.221112	3.74703	0.548826	0.473237	0.718473
Cyp4f40	0.277443	3.72786	0.548788	0.473252	0.718473
Traf3	-0.201469	3.84697	0.548341	0.473428	0.718619
Ppp1cb	0.117622	7.13178	0.547834	0.473628	0.718802
Tnpo3	0.112153	6.35702	0.547109	0.473915	0.719115
Aamp	-0.206326	7.40579	0.546209	0.474271	0.719521
Bcor	-0.219726	3.24417	0.546026	0.474343	0.719521
Tmem181a	0.136556	4.69069	0.545359	0.474607	0.719785
Uba5	0.119441	5.67285	0.545091	0.474713	0.719785
Extl3	0.226629	3.40256	0.544981	0.474757	0.719785
Coro1a	-0.340852	3.46775	0.544598	0.474909	0.719893
Exosc2	0.178098	4.08963	0.631141	0.475375	0.720478
Asxl1	0.136113	4.52193	0.54226	0.475837	0.721058
Hnrnpc	0.147433	7.81645	0.54083	0.476407	0.72169
Tirap	0.215239	3.28267	0.540174	0.476669	0.72169
Gm20594	-0.385646	4.25247	0.54711	0.476673	0.72169
Sult1d1	-0.174061	8.10918	0.539837	0.476803	0.72169
Lrrc40	0.172937	4.06596	0.547114	0.476894	0.72169
Nagk	0.117539	6.00834	0.539429	0.476966	0.72169
Gm43738	0.153004	5.9502	0.539276	0.477027	0.72169
Rest	-0.129386	5.45691	0.538822	0.477209	0.72169
Fam171a1	-0.250012	3.40875	0.538777	0.477227	0.72169
Arhgdia	-0.153954	8.27606	0.538734	0.477244	0.72169
Rbp2	-0.21617	8.81141	0.538587	0.477303	0.72169
Oard1	0.11346	5.51645	0.538378	0.477387	0.72169
Adprhl2	0.164758	4.09402	0.538121	0.477489	0.72169
Cux1	-0.118654	5.8894	0.537881	0.477585	0.72169
Zfp64	0.210377	3.6296	0.537733	0.477645	0.72169
Lnp	-0.164252	4.00214	0.537511	0.477734	0.72169
Mtpn	0.118055	6.7002	0.537388	0.477783	0.72169
Svbp	0.170786	4.66771	0.537269	0.477831	0.72169
Nup160	0.176595	3.65536	0.537042	0.477922	0.72169
Vdac2	0.164304	8.38608	0.537017	0.477932	0.72169
Spata5	-0.190396	4.29039	0.536994	0.477941	0.72169
Trim41	-0.172478	4.26593	0.536754	0.478037	0.721714
Hgs	-0.142258	5.60367	0.535829	0.478408	0.722153
Pdik1l	-0.153224	4.44782	0.534863	0.478797	0.722618
Srbd1	-0.165468	4.42515	0.534601	0.478902	0.722655
Panx1	-0.164066	5.75055	0.534194	0.479066	0.722699
Ddx24	-0.132966	7.11496	0.534123	0.479094	0.722699
Mob3b	0.139973	5.175	0.53393	0.479172	0.722699
Thrb	-0.142365	5.11908	0.533486	0.479351	0.722834
Gm21887	-0.329674	3.92519	0.534458	0.479423	0.722834
Egln1	0.175907	4.96236	0.532105	0.479908	0.723445
Phf20	-0.191751	3.90013	0.530939	0.480379	0.723945
Pex5	-0.16229	4.98678	0.530885	0.480401	0.723945
Nap1l4	0.121932	5.92159	0.530034	0.480746	0.724117
Heatr5a	-0.12231	5.56855	0.529947	0.480781	0.724117
Rabgap1	-0.148781	5.77771	0.529838	0.480825	0.724117
Snap23	-0.125535	5.28099	0.529806	0.480838	0.724117
Cyp2u1	-0.206178	4.2258	0.529586	0.480927	0.724131
Cxcl16	0.218626	5.02714	0.528163	0.481504	0.724828
Cacna1a	-0.188336	3.65885	0.527901	0.481611	0.724828
Tram1	0.128648	7.31656	0.527848	0.481633	0.724828
Ppig	-0.181067	7.68821	0.526927	0.482007	0.725228
Raf1	0.143836	5.69015	0.52667	0.482111	0.725228
Fem1c	-0.187498	4.32861	0.526599	0.482141	0.725228
Tm7sf2	0.141579	4.81028	0.526224	0.482293	0.725255
Fam53a	0.160945	4.34199	0.526159	0.48232	0.725255
Arhgap39	0.18761	3.39195	0.525812	0.482461	0.725346
Fbxl15	0.176051	4.39349	0.525017	0.482785	0.725712
Mrm1	-0.210056	3.12873	0.524176	0.483129	0.72592
Slc48a1	0.235936	3.00199	0.523956	0.483218	0.72592
Ubac2	0.154281	5.13049	0.523919	0.483233	0.72592
Ncapg2	0.234543	3.94457	0.523435	0.483431	0.72592
Traf6	-0.145808	3.87981	0.523318	0.483479	0.72592
Rev1	-0.297708	4.75944	0.526349	0.483596	0.72592
Eif5b	-0.195933	8.24838	0.52248	0.483822	0.72592
Zfp654	0.198494	3.9627	0.522365	0.48387	0.72592
Cnpy3	0.158939	3.87227	0.5221	0.483978	0.72592
Rsad1	-0.280312	3.56205	0.522048	0.483999	0.72592
Tfap4	0.194134	4.0477	0.521998	0.48402	0.72592
Nlk	-0.151702	5.07988	0.521951	0.484039	0.72592
4833439L19Rik	-0.147581	6.77217	0.521848	0.484081	0.72592
Deptor	0.16562	5.84886	0.521741	0.484125	0.72592
Selo	0.223549	4.37843	0.521695	0.484144	0.72592
Sin3b	0.147662	5.96102	0.521385	0.484271	0.72592
Insig1	0.162574	5.61961	0.521322	0.484297	0.72592
Fam114a2	-0.120579	6.49056	0.520653	0.484572	0.726127
Vps37c	0.208591	3.04921	0.52053	0.484622	0.726127
Ip6k2	-0.197656	4.53956	0.520119	0.484791	0.726127
Tm6sf2	0.174124	7.99092	0.520038	0.484824	0.726127
Parp6	-0.198304	3.33363	0.520002	0.484839	0.726127
Rab22a	-0.123806	6.05435	0.519072	0.485221	0.726579
Ptprk	0.127496	5.35513	0.518864	0.485307	0.726586
Yeats2	-0.215772	3.89529	0.518637	0.485401	0.726605
Mtmr12	-0.144051	4.70568	0.518247	0.485561	0.726725
Fto	-0.155118	4.51134	0.517949	0.485684	0.726787
Toe1	0.179234	3.43393	0.517677	0.485796	0.726834
Fbxl14	-0.166586	4.62375	0.670892	0.486023	0.727053
Kpna6	-0.176815	4.46257	0.516855	0.486136	0.7271
Ppp2r5e	0.135463	4.99197	0.516569	0.486254	0.727137
Tmem238	0.128637	6.22722	0.516403	0.486323	0.727137
Gm21685	-0.18131	3.66293	0.514908	0.486941	0.7279
Pdcd2l	0.298518	3.62725	0.514779	0.486994	0.7279
Gps2	-0.135853	6.01659	0.514341	0.487176	0.728049
Tmem254c	0.306909	3.32848	0.513496	0.487526	0.728452
Kpnb1	0.140983	6.52878	0.513127	0.487679	0.72856
Rprd1b	-0.156033	5.47794	0.512902	0.487773	0.728568
Ranbp3	-0.151231	4.90138	0.51248	0.487948	0.728568
Tmem55b	0.167242	4.99985	0.512475	0.487951	0.728568
Hnrnpul1	0.112354	6.44367	0.512171	0.488077	0.728568
Ppil2	-0.122335	5.89751	0.51209	0.48811	0.728568
Tex10	0.136446	4.78801	0.511944	0.488171	0.728568
Trmt10b	0.172717	3.72505	0.51141	0.488394	0.728779
Adcy9	-0.151214	5.40699	0.511134	0.488508	0.728829
Smim22	-0.264562	8.90894	0.510589	0.488736	0.728865
Isg15	-0.338964	4.54934	0.516988	0.488752	0.728865
Stt3b	0.114372	7.26225	0.510493	0.488776	0.728865
Kit	0.232044	3.25852	0.510089	0.488944	0.728995
N6amt1	-0.162486	4.09697	0.509738	0.489091	0.729092
Isoc1	0.167609	6.48331	0.508397	0.489651	0.729793
Fam188a	-0.121206	5.07436	0.508059	0.489792	0.729793
Snx13	-0.159543	5.29521	0.50803	0.489804	0.729793
Zfp110	0.152902	4.17515	0.507657	0.48996	0.729905
Map3k7	0.14541	4.89725	0.507053	0.490214	0.730161
Pink1	-0.144059	6.00201	0.50644	0.490471	0.730297
Acer1	-0.251292	3.5988	0.506436	0.490472	0.730297
Cbfa2t3	-0.216386	3.45352	0.506126	0.490602	0.730297
Kri1	-0.187156	3.75123	0.505887	0.490703	0.730297
Pparg	-0.242803	3.4606	0.505865	0.490712	0.730297
Ephx2	-0.161632	8.62892	0.505154	0.49101	0.730621
Ap1ar	0.12222	7.19929	0.504801	0.491159	0.730639
Rrp8	0.223407	4.16423	0.504739	0.491185	0.730639
Anxa4	-0.163762	9.18375	0.504394	0.49133	0.730665
Vhl	-0.208194	3.99481	0.50431	0.491365	0.730665
Stxbp2	-0.118778	6.88817	0.503676	0.491632	0.730878
Actr10	0.171358	5.18023	0.503522	0.491697	0.730878
2019-09-01	-0.270817	3.08771	0.50339	0.491753	0.730878
Dcun1d4	-0.163068	4.11271	0.503018	0.49191	0.73099
Wbp1l	-0.155897	4.99267	0.502431	0.492157	0.731186
Galnt11	-0.167712	4.1962	0.502246	0.492235	0.731186
Brca2	0.192671	4.4219	0.502128	0.492285	0.731186
Add3	0.115384	7.09585	0.501109	0.492716	0.731638
Fbrsl1	-0.156974	4.75583	0.501008	0.492758	0.731638
Znhit1	0.15004	6.09576	0.500829	0.492834	0.731638
Tstd2	-0.153567	4.45288	0.500322	0.493049	0.731836
Farp2	-0.183403	3.97396	0.50003	0.493172	0.731847
Tmem9b	0.196476	6.61154	0.499749	0.493291	0.731847
Ptcd3	0.138329	4.39066	0.499729	0.4933	0.731847
Rnf187	-0.109425	6.34396	0.498708	0.493733	0.732368
Stmn1	0.21418	5.45802	0.498331	0.493893	0.732484
Fasn	0.14713	5.08111	0.498044	0.494015	0.732508
Gabpb1	0.162745	3.83223	0.49791	0.494072	0.732508
Oasl1	-0.197197	5.94013	0.497533	0.494232	0.732625
Sec31a	-0.116347	8.02889	0.496718	0.494579	0.733018
Rnf32	0.200045	3.85454	0.496102	0.494841	0.733285
Exosc4	0.135141	5.0495	0.495566	0.49507	0.733357
Prdm9	-0.260078	3.76509	0.495533	0.495083	0.733357
Ptbp2	-0.16621	3.63641	0.495377	0.49515	0.733357
Smap1	-0.118912	7.05588	0.495109	0.495264	0.733357
Gpat4	-0.155916	5.21395	0.495032	0.495297	0.733357
Tomm40l	0.134781	4.5767	0.494681	0.495447	0.733379
Slc25a28	0.152839	5.68637	0.494479	0.495533	0.733379
Slc30a5	-0.118477	6.51612	0.494424	0.495557	0.733379
Vps13d	-0.167892	6.15814	0.493602	0.495908	0.733778
Tmprss15	0.475595	4.61547	0.508835	0.496194	0.733868
Rab14	0.123259	7.68675	0.492913	0.496203	0.733868
Psmd7	0.114743	7.28483	0.492887	0.496214	0.733868
Abcg2	0.140802	6.84205	0.492321	0.496457	0.734106
Ift46	-0.145468	4.61208	0.492001	0.496594	0.734188
Pik3r3	-0.239208	2.91779	0.491167	0.496952	0.734595
Dlst	0.120655	7.30829	0.4909	0.497067	0.734595
Rbm18	-0.194637	3.9063	0.490789	0.497114	0.734595
Itgav	-0.14891	3.83364	0.490301	0.497324	0.734784
Sntb2	-0.164164	3.76651	0.490078	0.49742	0.734804
Ptpn11	0.125258	5.7854	0.489819	0.497531	0.734848
Msl2	-0.118891	5.10564	0.488256	0.498205	0.735559
Usp3	0.131028	6.38496	0.488183	0.498236	0.735559
Spata13	0.21906	3.94482	0.488133	0.498258	0.735559
Trim7	-0.221627	3.38009	0.48735	0.498596	0.735853
Spink4	-0.199495	9.49618	0.48729	0.498621	0.735853
Rhbdf2	-0.212785	3.79985	0.486881	0.498798	0.735994
Psmd8	0.115972	7.05615	0.486138	0.499119	0.736276
Copb1	-0.115384	7.31001	0.485935	0.499207	0.736276
Mapre2	-0.13586	5.51327	0.485871	0.499235	0.736276
Pgd	0.1104	7.55044	0.485632	0.499338	0.736307
Ptk2	0.150374	4.74728	0.4853	0.499482	0.736391
Zfp472	0.240862	3.31475	0.48498	0.499621	0.736391
Pola2	0.196115	4.13089	0.484934	0.499641	0.736391
Reg3a	0.513431	7.34274	0.507663	0.499866	0.736602
Ctdnep1	0.144302	5.20208	0.484226	0.499948	0.736602
Ccar2	-0.203586	4.52861	1.00345	0.500115	0.736727
Eif4g2	0.120749	8.42253	0.483575	0.500231	0.736765
Wars	-0.109469	5.77586	0.483219	0.500385	0.736765
Arid1b	-0.180247	4.92437	0.483216	0.500387	0.736765
Klhl2	0.176441	3.94887	0.482572	0.500667	0.737056
Epg5	-0.168355	3.93768	0.482225	0.500818	0.737158
Supv3l1	0.14178	4.42616	0.481171	0.501277	0.737517
Snta1	-0.201804	3.48792	0.481025	0.501341	0.737517
Sap30l	0.151507	5.93215	0.480873	0.501407	0.737517
Slc7a7	-0.119591	7.50247	0.480777	0.501449	0.737517
Papd4	0.166918	4.22154	0.480476	0.50158	0.737517
Homer1	-0.155477	4.34977	0.48033	0.501644	0.737517
Polg2	0.221802	3.84352	0.480157	0.501719	0.737517
Pvrl1	-0.165164	4.38659	0.480138	0.501728	0.737517
Zfp442	0.209247	3.3877	0.479721	0.50191	0.737517
Npdc1	0.122357	5.21435	0.479541	0.501989	0.737517
Ccdc18	0.193366	4.183	0.479504	0.502005	0.737517
Stx12	-0.111638	6.43878	0.479309	0.50209	0.737517
Slc5a6	0.192126	4.02044	0.75725	0.502129	0.737517
Vps33b	-0.244072	3.3878	0.478897	0.50227	0.737524
Sppl2b	-0.144698	4.16617	0.478835	0.502297	0.737524
Pus3	0.193431	3.41537	0.478567	0.502415	0.737575
Taf2	0.187452	4.76174	0.478244	0.502556	0.737662
Dcun1d3	0.181145	3.5377	0.47779	0.502755	0.737796
Fbxo30	0.209146	3.70973	0.477662	0.502811	0.737796
Ccl5	-0.304977	7.97362	0.481895	0.503152	0.73809
Slc25a16	0.157304	4.46793	0.47683	0.503176	0.73809
Bclaf1	-0.141533	7.68985	0.476459	0.503339	0.738209
Plekhf2	0.121914	5.77427	0.476087	0.503503	0.738251
Socs6	0.231106	4.15388	0.476019	0.503532	0.738251
Mllt10	-0.108765	6.22063	0.475357	0.503824	0.738558
Tmem245	-0.128181	5.82408	0.474602	0.504156	0.738924
Bmyc	0.288791	3.09065	0.474403	0.504244	0.738932
Ehbp1l1	-0.165098	5.83715	0.472483	0.505091	0.739777
Akr1b7	-0.232701	6.3891	0.474556	0.50512	0.739777
Gm20422	-0.251173	3.18679	0.472241	0.505198	0.739777
Rab8b	-0.174571	4.45181	0.472175	0.505227	0.739777
Dcp2	0.145759	5.16099	0.471939	0.505332	0.739777
Uaca	-0.13879	6.55015	0.471719	0.505429	0.739777
Srp68	0.113107	5.72138	0.471554	0.505502	0.739777
Rabl3	0.143886	4.45066	0.527873	0.505519	0.739777
2300009A05Rik	0.128162	5.12647	0.471422	0.505561	0.739777
Ddx42	-0.145982	6.34501	0.470887	0.505797	0.73989
Mbtps2	0.200238	3.78684	0.470875	0.505803	0.73989
Otud5	-0.13786	5.07548	0.470357	0.506032	0.740065
Hist1h1d	0.265825	4.05469	0.470234	0.506087	0.740065
Zfp787	0.196094	4.24227	0.46927	0.506515	0.74057
Ankrd10	0.154095	5.10774	0.469071	0.506604	0.740579
Pdlim7	-0.21966	4.28153	0.468381	0.50691	0.740817
Cdc37	0.160449	6.87658	0.468258	0.506965	0.740817
Ankra2	-0.137459	4.99442	0.468143	0.507016	0.740817
Lrrc42	0.191515	3.97456	0.678405	0.507133	0.740817
Gmppa	0.108557	5.45444	0.467778	0.507179	0.740817
Scrn2	-0.138378	6.29081	0.467118	0.507473	0.741126
Fam175b	0.123615	5.16266	0.466551	0.507726	0.741375
Zfp706	0.123532	7.80635	0.465885	0.508023	0.741589
Bud13	-0.189265	3.52583	0.465824	0.50805	0.741589
Eefsec	0.205379	4.22158	0.465608	0.508147	0.741589
Oas1a	0.305097	4.4138	0.467582	0.508202	0.741589
Vwa8	0.172059	5.57323	0.46516	0.508347	0.74168
Slc20a2	-0.146205	4.86231	0.464286	0.508738	0.74213
Gm5239	0.2802	3.3299	0.46371	0.508996	0.742386
Rufy2	0.178633	3.67946	0.462432	0.50957	0.742824
Slc25a5	0.241624	10.5348	0.462296	0.509631	0.742824
Fus	-0.110204	6.88219	0.462034	0.509749	0.742824
Aplp2	0.130273	7.92672	0.462015	0.509757	0.742824
Arhgap19	0.156371	3.93275	0.462013	0.509758	0.742824
Sgk3	-0.215454	3.2099	0.461936	0.509793	0.742824
Fam192a	-0.143797	5.99865	0.461037	0.510197	0.743176
Rnf114	0.125892	5.80319	0.461032	0.510199	0.743176
Itih5	0.246438	2.88695	0.460439	0.510466	0.743225
Kif5b	-0.124014	8.53442	0.460387	0.51049	0.743225
Amfr	0.126061	5.96831	0.460231	0.51056	0.743225
Dpp8	-0.199848	5.84611	0.460068	0.510633	0.743225
Top1	-0.128649	8.07661	0.460039	0.510647	0.743225
Glce	0.262057	3.85638	0.459511	0.510885	0.743451
Rbmxl1	0.268208	3.86132	0.458961	0.511133	0.743593
Smarca5	0.115423	7.38296	0.458653	0.511272	0.743593
Gtf3c1	-0.131911	6.2689	0.458385	0.511393	0.743593
Tgfbi	-0.199738	7.08843	0.45834	0.511414	0.743593
Xab2	0.202239	4.07171	0.458173	0.511489	0.743593
Cc2d1b	-0.184807	4.50355	0.458091	0.511526	0.743593
Rab10	0.123907	6.82604	0.458014	0.511561	0.743593
Tsnax	-0.139152	5.39644	0.457085	0.511982	0.743789
Tti2	0.193791	3.43308	0.457074	0.511987	0.743789
Tpp1	0.163726	4.57509	0.457021	0.512011	0.743789
Trim2	-0.13707	7.7368	0.456984	0.512028	0.743789
Eif3b	0.11186	7.28077	0.456328	0.512325	0.744101
Lgr4	0.126477	5.59229	0.455912	0.512514	0.744255
Gadd45g	-0.191221	3.51212	0.455386	0.512753	0.744354
Cyhr1	-0.107353	5.68913	0.455353	0.512768	0.744354
Elac1	0.19508	3.21793	0.455213	0.512831	0.744354
Fam222b	0.134034	4.33905	0.453704	0.513518	0.745231
Arfip2	-0.145357	4.09521	0.45328	0.513711	0.745286
2010300C02Rik	-0.145885	4.80735	0.453257	0.513722	0.745286
Scaf4	-0.166761	5.41167	0.452893	0.513887	0.745406
Bcl2l14	0.127703	5.12791	0.452446	0.514091	0.745581
Elf3	0.148029	7.87311	0.452069	0.514264	0.745711
Ddx47	0.11847	5.29977	0.451081	0.514715	0.746122
Abhd6	0.149399	6.66253	0.451048	0.51473	0.746122
Sec23ip	-0.165975	6.02927	0.450905	0.514796	0.746122
Nf2	-0.14401	5.05586	0.450395	0.515029	0.74615
Gchfr	0.217081	5.87103	0.451546	0.515046	0.74615
Fam49b	0.143028	5.28539	0.450207	0.515115	0.74615
Lgals4	0.158724	11.7727	0.450136	0.515148	0.74615
Prosc	-0.120502	5.2812	0.449674	0.51536	0.746278
Syncrip	-0.113868	6.27366	0.44949	0.515444	0.746278
Khdrbs1	0.101709	6.36019	0.449272	0.515544	0.746278
Scyl1	-0.161651	4.60568	0.448952	0.515691	0.746278
Ctr9	-0.162519	6.30043	0.448742	0.515787	0.746278
Mllt1	-0.153067	4.75933	0.448659	0.515825	0.746278
Abl2	-0.139638	4.13022	0.448542	0.515879	0.746278
Lpin3	-0.144941	4.78284	0.44827	0.516004	0.746278
Golga7	0.188567	4.15838	0.44823	0.516022	0.746278
Gpbp1	-0.105708	6.3492	0.448134	0.516066	0.746278
Fam103a1	0.125844	5.50592	0.447936	0.516158	0.74629
Gm20489	-0.375497	3.45635	0.448526	0.516496	0.74666
Rnf4	-0.123046	5.80725	0.446846	0.516659	0.746663
Purb	-0.139167	7.8221	0.446834	0.516665	0.746663
Pex2	-0.136826	5.64154	0.446237	0.51694	0.746941
Lurap1l	0.176468	5.57512	0.445808	0.517138	0.747059
Smarca4	0.111464	7.35975	0.445636	0.517217	0.747059
Jag1	-0.1933	3.27661	0.445518	0.517271	0.747059
Rexo4	-0.156817	5.94114	0.444999	0.517511	0.747286
Tra2b	-0.118521	7.22261	0.444655	0.517671	0.747335
Sdf2	0.122794	5.80025	0.444353	0.51781	0.747335
Poglut1	-0.203876	3.25478	0.444343	0.517815	0.747335
Ggct	-0.161801	3.82037	0.444046	0.517952	0.747335
Tmem253	0.104201	6.05963	0.443904	0.518018	0.747335
Zfand1	0.262618	3.28423	0.443846	0.518045	0.747335
Nasp	0.170242	6.52893	0.443593	0.518162	0.747384
Trim24	-0.138897	4.92731	0.442697	0.518577	0.747707
Sppl2a	-0.114778	7.27564	0.442594	0.518625	0.747707
Suz12	0.116445	6.88727	0.442571	0.518635	0.747707
Vamp5	0.221301	3.41508	0.442044	0.51888	0.74794
Dpp9	0.165154	4.30608	0.441631	0.519072	0.748096
Hist1h1e	0.182544	6.41882	0.441249	0.51925	0.748232
Hist2h2ac	0.235695	3.40696	0.440847	0.519437	0.748382
Tmem50a	-0.113533	6.27889	0.440389	0.519649	0.748568
Slc25a45	-0.122541	6.99627	0.439975	0.519843	0.748727
Nek3	-0.163924	3.54051	0.439431	0.520096	0.748965
Stambpl1	0.1851	3.52811	0.439087	0.520257	0.748965
Larp7	0.121935	5.6486	0.439083	0.520258	0.748965
Eps15l1	-0.156003	3.9633	0.438372	0.52059	0.749265
Sh3bgrl	-0.108257	6.84411	0.438121	0.520708	0.749265
Lrrc45	-0.171964	4.20834	0.438102	0.520716	0.749265
Nbea	-0.158188	4.22984	0.437838	0.52084	0.749322
Sdhc	0.119452	8.29585	0.437151	0.521161	0.74952
Fam134b	-0.158597	5.27813	0.437075	0.521197	0.74952
Ypel3	-0.172816	4.28394	0.43701	0.521227	0.74952
Abca3	-0.150914	4.95185	0.436745	0.521351	0.749578
Ces2g	-0.175935	5.6412	0.436218	0.521598	0.749813
Snapc5	0.171222	5.74621	0.435388	0.521988	0.750156
Arl8a	-0.145257	5.04511	0.435355	0.522003	0.750156
Far2	0.198824	5.97965	0.434229	0.522533	0.750796
Kdelr2	0.13577	7.37333	0.433593	0.522832	0.750983
Ppp2r5b	0.163278	3.59269	0.433249	0.522994	0.750983
Sigirr	-0.151325	4.43193	0.433136	0.523047	0.750983
Ddx19a	0.181742	3.89249	0.433113	0.523058	0.750983
Gng12	-0.139181	8.59349	0.433043	0.523091	0.750983
Pja2	-0.10941	5.28062	0.432742	0.523232	0.750983
Hipk3	-0.131091	4.61868	0.450207	0.523248	0.750983
Tlk2	-0.106192	5.19793	0.431178	0.523971	0.751822
Slc25a1	0.0992559	7.28739	0.431118	0.523999	0.751822
Nmt2	0.177044	4.49502	0.430719	0.524188	0.751923
Tjap1	0.133732	4.71174	0.430454	0.524314	0.751923
Wipi1	0.184404	3.40262	0.429938	0.524558	0.751923
Exosc9	0.108965	5.52987	0.429612	0.524712	0.751923
Golga3	-0.115131	5.07244	0.42957	0.524733	0.751923
Adprh	0.127069	4.95595	0.433687	0.524772	0.751923
Hexim1	-0.14135	5.11567	0.429008	0.524999	0.751923
Uhrf1bp1l	-0.116349	5.59327	0.428909	0.525046	0.751923
Aco2	0.127842	8.98897	0.428876	0.525062	0.751923
Pik3ca	-0.14232	5.12357	0.42842	0.525279	0.751923
Aldh3b1	-0.129622	5.15294	0.428294	0.525338	0.751923
H3f3a	-0.120466	5.54794	0.428038	0.52546	0.751923
Slfn9	0.189606	4.68047	0.427727	0.525608	0.751923
Usp32	-0.116967	5.00756	0.427688	0.525626	0.751923
Snx12	0.14162	4.10265	0.427639	0.52565	0.751923
Smim15	0.101034	5.90409	0.427633	0.525652	0.751923
Cat	-0.215535	7.73502	0.427983	0.525661	0.751923
Nln	0.156345	4.7161	0.427375	0.525775	0.751923
Rbm38	0.157228	3.86154	0.427349	0.525787	0.751923
Prdx5	0.166698	8.84488	0.427339	0.525792	0.751923
Elovl7	0.127875	5.96343	0.427266	0.525827	0.751923
Chmp7	-0.115332	4.73342	0.426882	0.52601	0.752064
Ppp1r7	0.111239	5.55619	0.426472	0.526205	0.752133
Sphk1	-0.202331	3.66642	0.42643	0.526225	0.752133
Pi4k2a	-0.165178	4.68867	0.426093	0.526386	0.752243
Cblc	0.112244	5.58388	0.425719	0.526564	0.752378
Mnt	-0.167847	3.97349	0.424865	0.526972	0.752841
Cds1	-0.110307	7.91074	0.424543	0.527126	0.752941
Vars	0.117407	6.14461	0.423854	0.527456	0.753293
Lamtor3	0.165943	4.40703	0.423559	0.527597	0.753374
Vcp	-0.140281	8.73374	0.423383	0.527681	0.753375
Sepw1	-0.114324	6.48493	0.422369	0.528167	0.753895
Golim4	-0.104229	6.76246	0.422183	0.528257	0.753895
Slc33a1	0.147967	5.04851	0.421975	0.528357	0.753895
Ube3c	0.104833	5.61986	0.421925	0.528381	0.753895
Vps72	0.11382	4.86095	0.420996	0.528827	0.754337
Zfp101	0.209636	3.82434	0.420819	0.528912	0.754337
Duoxa2	0.761152	4.02131	0.441656	0.528942	0.754337
Tcof1	0.128078	5.35216	0.420407	0.529111	0.754457
Ccnd1	0.182604	6.96218	0.419998	0.529308	0.754618
Zfp800	-0.124806	5.23569	0.419174	0.529705	0.754985
Ccdc25	-0.134382	7.4504	0.419116	0.529733	0.754985
Noc2l	0.163876	6.34074	0.418665	0.529951	0.755176
Slc35c1	0.125247	6.69821	0.418293	0.53013	0.755197
Tead1	-0.180781	4.7168	0.418286	0.530134	0.755197
Ilf2	0.124208	5.76929	0.417934	0.530304	0.755217
Scnm1	0.155799	4.17339	0.41791	0.530316	0.755217
Exoc3l4	-0.140408	6.88399	0.417547	0.530491	0.755281
Zfp60	0.213831	3.18655	0.417418	0.530554	0.755281
Slc9a3	-0.343372	2.8157	0.417296	0.530613	0.755281
Coq5	0.129309	5.49635	0.416986	0.530763	0.755374
Cbx1	0.107272	6.76072	0.416123	0.531181	0.75585
Unc5cl	-0.156052	5.64619	0.415816	0.53133	0.755897
Entpd2	-0.139901	4.41702	0.415552	0.531458	0.755897
Bak1	-0.166701	6.52009	0.415534	0.531467	0.755897
Frmd8	-0.114005	5.5217	0.414671	0.531886	0.75636
Setd8	0.125478	7.68518	0.41439	0.532023	0.75636
Zfand2b	-0.114648	4.96872	0.414346	0.532044	0.75636
Utp11l	0.104649	5.64396	0.413819	0.532301	0.756476
Gm29394	-0.14254	4.70822	0.413648	0.532384	0.756476
Rrp36	-0.148524	4.5557	0.413523	0.532445	0.756476
Timmdc1	-0.156989	4.2103	0.413487	0.532463	0.756476
Srek1ip1	0.11941	6.35072	0.413213	0.532596	0.756546
Stub1	-0.114698	6.98818	0.412207	0.533087	0.756932
Carkd	-0.129875	5.92713	0.412158	0.533111	0.756932
Ddx46	-0.166835	7.70405	0.412139	0.533121	0.756932
B3galnt2	0.18036	3.90275	0.411634	0.533367	0.757112
Stam2	0.12415	5.1564	0.411535	0.533416	0.757112
Nhsl1	-0.142305	6.19241	0.411163	0.533598	0.757224
Gch1	0.165717	4.57312	0.411013	0.533671	0.757224
Chchd7	0.130578	6.86637	0.410856	0.533748	0.757224
Zdhhc7	0.104161	6.06796	0.410428	0.533957	0.757402
Rbm22	0.120967	5.43528	0.410209	0.534065	0.757435
Cmtm4	-0.108778	6.08364	0.409674	0.534327	0.757584
Ifngr2	0.124686	7.52048	0.409431	0.534446	0.757584
Terf1	0.156157	4.25513	0.409427	0.534448	0.757584
Nsa2	0.14123	6.77437	0.409306	0.534508	0.757584
Kif14	0.207818	3.26145	0.409073	0.534622	0.757627
Ube2j1	0.105696	5.61028	0.407768	0.535264	0.758283
Gnaq	0.123791	5.36774	0.407647	0.535323	0.758283
Lamb3	-0.280953	5.33746	0.412891	0.535338	0.758283
Lmnb1	0.131063	5.40198	0.407252	0.535518	0.758395
Hagh	0.33243	6.50597	0.418507	0.535586	0.758395
Arfgef2	-0.121821	5.30635	0.406728	0.535776	0.758545
Crebzf	-0.133426	4.29023	0.405233	0.536514	0.75947
Surf6	-0.174412	3.91818	0.40467	0.536793	0.75959
Mzt1	0.158959	4.32697	0.404621	0.536817	0.75959
Atp5a1	0.131648	10.2208	0.404498	0.536877	0.75959
Eea1	-0.105387	6.61774	0.404296	0.536978	0.75959
Gm3550	0.180581	5.6744	0.404207	0.537022	0.75959
Vat1	-0.159615	5.31962	0.403737	0.537255	0.7598
Mef2d	-0.155167	4.403	0.403141	0.53755	0.760088
Hras	0.103184	5.87357	0.402904	0.537668	0.760088
Anxa2	-0.126405	9.7558	0.402815	0.537712	0.760088
Tor4a	-0.208051	2.95792	0.402154	0.53804	0.760263
Ccne1	0.240398	3.48515	0.40206	0.538087	0.760263
Tmigd1	0.273055	3.13728	0.402055	0.53809	0.760263
Wdr33	-0.13702	5.78258	0.401801	0.538216	0.760322
Cir1	0.142115	4.72861	0.40141	0.538411	0.760478
Ssrp1	-0.122365	7.07737	0.401171	0.538529	0.760526
Ino80b	-0.177847	4.54797	0.400591	0.538819	0.760815
Zfp24	0.112447	5.50507	0.400089	0.539069	0.76096
Inpp4a	-0.151772	4.14768	0.400044	0.539091	0.76096
Adss	-0.119978	7.24365	0.399638	0.539294	0.761127
Gle1	0.209852	4.67849	1.11247	0.539569	0.761396
Ndel1	-0.122076	5.23709	0.398176	0.540025	0.761652
Josd2	0.139023	4.24628	0.397951	0.540137	0.761652
Evi5	0.1088	5.61101	0.397907	0.540159	0.761652
C1galt1	0.129198	5.26229	0.397726	0.54025	0.761652
Comt	-0.108147	8.04943	0.397711	0.540258	0.761652
Trpc4ap	-0.109466	5.87282	0.397615	0.540306	0.761652
Gm8909	-0.271988	5.90007	0.402774	0.540433	0.761652
Dek	0.137014	7.91195	0.397209	0.540509	0.761652
Zwint	0.158957	4.71363	0.3972	0.540514	0.761652
Sp110	-0.419798	4.17463	0.406716	0.540907	0.762087
Spred2	-0.141517	3.8926	0.395367	0.541434	0.762647
E430025E21Rik	0.153255	4.25032	0.395279	0.541479	0.762647
Tmem98	0.119442	6.37746	0.39512	0.541559	0.762647
Ext2	0.15388	4.56863	0.39442	0.541911	0.763023
Ankrd28	0.149788	3.79734	0.466995	0.542527	0.763576
Vps53	0.109906	5.45964	0.392859	0.542699	0.763576
Gstp2	0.126692	5.84186	0.392677	0.542791	0.763576
2019-09-02	0.101974	6.11061	0.392597	0.542832	0.763576
Mettl2	-0.262823	3.32396	0.392545	0.542858	0.763576
BC089597	-0.356611	3.19194	0.394027	0.542911	0.763576
Mmaa	0.181398	3.99451	0.392423	0.54292	0.763576
Fkbp1a	0.112019	7.40518	0.392297	0.542983	0.763576
Hnf1a	0.120891	5.30387	0.391564	0.543354	0.763978
Plod3	0.141405	4.00384	0.391333	0.543471	0.76398
Gm20537	0.107002	6.09703	0.39111	0.543584	0.76398
Ern1	0.156972	3.41306	0.39104	0.54362	0.76398
Fam110c	-0.132386	4.45603	0.39089	0.543696	0.76398
Tmx3	-0.13293	4.7544	0.390358	0.543966	0.764189
Btbd2	0.124655	4.90063	0.38975	0.544275	0.764189
Cnot3	-0.166739	6.08417	0.389742	0.544279	0.764189
Paf1	-0.141601	5.42826	0.389723	0.544288	0.764189
Muc3	-0.134483	8.83425	0.389722	0.544289	0.764189
Pef1	-0.18826	6.07028	0.389589	0.544357	0.764189
Mettl1	0.18497	4.54066	0.389424	0.54444	0.764189
Cystm1	0.149005	9.0966	0.388685	0.544816	0.764477
Acvr1	-0.176631	3.08985	0.388443	0.54494	0.764477
Dexi	-0.199457	3.13321	0.388405	0.544959	0.764477
Dhdds	-0.132235	4.41431	0.388353	0.544986	0.764477
Clcn4	0.0985044	6.06128	0.387253	0.545547	0.765145
2700097O09Rik	0.140263	3.72161	0.386776	0.54579	0.765367
Pip5k1b	-0.102171	6.42052	0.3863	0.546034	0.765589
Gm1123	0.185884	7.57441	0.385795	0.546292	0.765832
Rdh14	0.196101	4.8328	0.385429	0.546479	0.765975
Mief1	0.117346	4.94555	0.385121	0.546637	0.766076
Hnf4a	-0.108294	7.92154	0.383171	0.547638	0.76736
Tk1	0.170986	4.89845	0.382741	0.54786	0.76755
Lxn	0.19384	3.92512	0.38194	0.548272	0.767983
Egr1	-0.200923	4.78804	0.381682	0.548405	0.767983
Ciao1	0.226108	3.77561	0.381643	0.548425	0.767983
Ppp2r1a	0.131896	5.85473	0.381108	0.548702	0.768251
Sos1	-0.102198	5.65079	0.380434	0.54905	0.768548
Ywhae	0.113044	8.68743	0.380366	0.549085	0.768548
Smarce1	0.115298	5.65496	0.380116	0.549214	0.768609
Dera	-0.0999204	7.19404	0.379949	0.549301	0.76861
Rab1a	0.113861	7.83469	0.379394	0.549588	0.768893
Exosc5	0.141719	4.65136	0.378761	0.549916	0.769215
Ttc1	-0.104608	6.15543	0.378619	0.54999	0.769215
Prss23	0.182369	3.34693	0.378359	0.550124	0.769284
Gm20716	0.0907424	6.75689	0.377804	0.550412	0.769519
Atxn2l	-0.10736	5.33712	0.377705	0.550464	0.769519
Perp	0.12302	7.07937	0.377518	0.550561	0.769536
Engase	0.159356	4.71772	0.37717	0.550742	0.769668
Clca3b	0.208971	8.37245	0.376763	0.550953	0.769844
Zfp808	0.23404	3.31316	0.376396	0.551145	0.769981
Crnkl1	0.115889	5.57825	0.37621	0.551242	0.769981
Rnf34	-0.191326	4.28998	0.376022	0.55134	0.769981
Epb41l4b	-0.112734	7.40382	0.375905	0.551401	0.769981
Narfl	0.15614	3.82263	0.375753	0.55148	0.769981
Gm13696	-0.170288	4.29658	0.374463	0.552154	0.770802
Sh3bp5l	-0.142742	3.96327	0.373796	0.552502	0.771059
Mvk	0.160244	3.90451	0.373761	0.55252	0.771059
AI597479	-0.176983	3.59887	0.373601	0.552604	0.771059
Ndfip2	-0.142433	7.53615	0.373291	0.552766	0.771059
Clic6	0.128158	4.72646	0.373291	0.552766	0.771059
Hnf4g	-0.117905	7.98861	0.37201	0.553439	0.771821
Rcbtb2	-0.163471	3.48962	0.371921	0.553485	0.771821
Msantd4	0.126576	4.89119	0.371209	0.553859	0.772224
Ccdc137	0.162436	4.29275	0.370737	0.554107	0.772449
Mavs	0.112799	4.73917	0.370505	0.55423	0.7725
Lin7c	-0.10433	6.397	0.370176	0.554403	0.772548
Amz2	0.126105	4.57009	0.370113	0.554436	0.772548
Tex2	0.121857	4.4817	0.369791	0.554606	0.77263
Tbpl1	0.141244	4.42668	0.369675	0.554667	0.77263
Pemt	0.1732	3.82382	0.36943	0.554796	0.77269
Vdac1	0.101098	8.00879	0.368784	0.555138	0.772959
Ublcp1	0.171629	3.95489	0.368547	0.555263	0.772959
Rcl1	0.155	4.19014	0.368436	0.555322	0.772959
Ms4a8a	-0.110474	7.34786	0.368413	0.555333	0.772959
Mcur1	-0.125393	6.73545	0.367625	0.55575	0.773364
Rsrc1	-0.13803	5.63307	0.367378	0.555881	0.773364
Trmt6	0.155469	5.1703	0.367375	0.555882	0.773364
Fem1a	-0.116024	4.57803	0.366963	0.556101	0.773549
Gstt1	-0.182853	6.13582	0.366752	0.556213	0.773584
Apoa4	-0.158679	12.872	0.366432	0.556383	0.773701
Pop4	0.150869	4.04686	0.365751	0.556744	0.774084
Tmtc2	-0.166549	3.58307	0.365306	0.556981	0.774293
Trio	-0.190457	3.54447	0.364624	0.557343	0.774677
Styx	0.20325	3.27883	0.364342	0.557494	0.774766
Id3	-0.149854	5.99353	0.364171	0.557585	0.774773
Ilvbl	0.145209	5.55813	0.363837	0.557763	0.774901
Ptdss1	0.112121	5.46492	0.363092	0.55816	0.775267
Tbc1d13	-0.145796	5.42157	0.362933	0.558245	0.775267
Slc12a8	0.199353	4.35442	0.746687	0.55835	0.775267
AU019823	0.110505	4.78708	0.362697	0.558372	0.775267
Alms1	0.205622	3.19462	0.362301	0.558583	0.775441
Mllt3	0.120411	5.39248	0.362098	0.558692	0.775472
Nufip1	0.138756	4.2865	0.361303	0.559117	0.775915
Ube2g2	0.127838	4.34517	0.360941	0.559311	0.775915
Arhgap1	0.152492	5.09194	0.360733	0.559423	0.775915
Ccdc59	0.0956375	5.62408	0.360588	0.559501	0.775915
Tcerg1	-0.136304	6.65328	0.360559	0.559516	0.775915
Rabif	-0.162451	4.3858	0.360535	0.559529	0.775915
Eif3a	-0.179342	9.13735	0.359902	0.559869	0.77595
Cep192	0.161841	3.77463	0.359875	0.559883	0.77595
Pygb	0.167968	3.4864	0.359834	0.559906	0.77595
Prpsap1	0.126634	8.15554	0.35982	0.559913	0.77595
Dicer1	-0.102128	5.60797	0.359684	0.559986	0.77595
Smc1a	-0.1291	8.01546	0.359135	0.560281	0.776179
Atg7	0.128287	3.84718	0.359055	0.560324	0.776179
Tmem144	0.183588	4.23412	0.358572	0.560584	0.776349
Ppp6c	0.0966085	5.57556	0.358463	0.560643	0.776349
Dbr1	0.169319	3.73142	0.358346	0.560706	0.776349
Tsku	-0.206475	3.13025	0.357968	0.56091	0.776492
Fgfr3	-0.2275	3.1728	0.357692	0.561059	0.776492
Acd	0.1874	3.37087	0.357674	0.561069	0.776492
Pet100	0.111692	6.73709	0.357465	0.561181	0.776528
Med9	0.167147	4.24111	0.356955	0.561457	0.77679
Rhog	-0.101157	5.81441	0.356426	0.561743	0.776874
Med27	0.162384	3.93532	0.356404	0.561755	0.776874
Smim20	0.0972866	6.36734	0.356182	0.561875	0.776874
3110043O21Rik	0.198467	5.15273	0.35615	0.561892	0.776874
Cct7	0.0923093	7.22499	0.356043	0.56195	0.776874
Esf1	-0.123853	6.20451	0.355114	0.562453	0.777258
Usp45	-0.108728	4.76125	0.355044	0.562491	0.777258
Rala	0.109447	7.08319	0.354865	0.562588	0.777258
Cml1	0.183983	4.64436	0.354811	0.562617	0.777258
Fam58b	0.159346	4.32685	0.354602	0.562731	0.777258
Nus1	0.090273	6.77049	0.354551	0.562758	0.777258
Sec22b	0.11881	6.75887	0.354414	0.562833	0.777258
Erap1	-0.139468	5.60871	0.354194	0.562953	0.777304
Gpld1	-0.174404	3.45367	0.353279	0.56345	0.777831
Oxsm	-0.236626	2.97624	0.353173	0.563508	0.777831
Reg3g	0.484605	11.0137	0.363283	0.563661	0.777923
Smcr8	-0.181648	3.17044	0.352717	0.563756	0.777935
Slc51b	-0.15655	6.01492	0.352392	0.563933	0.777978
Cdc42	0.132589	8.45813	0.352195	0.56404	0.777978
Kxd1	0.135813	5.57968	0.352182	0.564047	0.777978
Hnf1b	0.274857	2.96832	0.351157	0.564607	0.778631
Mccc2	0.120012	4.18233	0.350488	0.564973	0.778902
Gm10110	-0.16694	4.22182	0.35048	0.564977	0.778902
E2f3	-0.162768	4.50387	0.350125	0.565171	0.77894
Zgrf1	-0.245025	3.03264	0.350114	0.565178	0.77894
Mib1	0.125047	5.33819	0.349775	0.565363	0.779076
Elovl1	0.0976428	6.51879	0.349316	0.565615	0.779273
Mcts1	0.0990291	5.37466	0.349084	0.565742	0.779273
Pkp2	0.103651	5.39924	0.349039	0.565767	0.779273
Rrp12	0.183924	4.31836	0.348699	0.565953	0.779349
Mlph	-0.140383	4.41694	0.348621	0.565996	0.779349
Champ1	-0.143851	3.5997	0.348465	0.566082	0.779349
Pggt1b	0.191354	3.15121	0.348161	0.566249	0.779459
Vapa	-0.104662	8.14447	0.347598	0.566559	0.779758
Rhbg	-0.138535	3.86937	0.347442	0.566644	0.779758
Cpsf2	0.1212	5.66462	0.347242	0.566754	0.779758
Cog1	0.103912	4.82689	0.347136	0.566813	0.779758
Cant1	0.0981012	6.51953	0.346906	0.56694	0.779813
Klk1	0.267217	5.31112	0.350902	0.567116	0.779936
Map2k2	-0.11474	8.43628	0.346073	0.567399	0.779975
Ppp2r5c	0.105515	6.22959	0.346034	0.56742	0.779975
Dap3	0.0956021	6.17871	0.345918	0.567484	0.779975
Rhno1	-0.160808	4.62421	0.345905	0.567492	0.779975
Ctso	-0.146895	4.89376	0.345314	0.567818	0.780304
Apopt1	0.114481	4.77081	0.345145	0.567911	0.780313
Insl6	0.132504	5.4718	0.344947	0.568021	0.780345
Fmo5	-0.132033	8.00178	0.344549	0.568241	0.780412
Nfya	0.213445	3.325	0.344544	0.568244	0.780412
Psmb10	-0.158227	8.71345	0.344026	0.568531	0.780687
Cdkn2b	-0.150484	5.78441	0.343574	0.568781	0.780912
Jchain	0.181445	5.45217	0.342913	0.569148	0.781269
Yes1	0.0944172	6.38024	0.342792	0.569215	0.781269
Fam134a	-0.105225	5.52199	0.342603	0.56932	0.781294
Leprotl1	-0.129012	5.77658	0.342143	0.569576	0.781366
Mina	0.129255	4.07406	0.342137	0.56958	0.781366
Tkt	-0.100089	7.95327	0.34204	0.569633	0.781366
BC003331	-0.109812	5.34962	0.341854	0.569737	0.781388
Fam63a	-0.107394	5.3759	0.341497	0.569935	0.781441
Ppan	0.126439	4.4812	0.341398	0.569991	0.781441
Cdk16	-0.100544	5.24136	0.341247	0.570075	0.781441
Enpp1	0.181322	3.31128	0.341063	0.570177	0.781441
Mical3	-0.191227	4.98411	0.340907	0.570265	0.781441
Fam129b	0.183112	3.78882	0.464614	0.570297	0.781441
Frg1	0.0946126	6.31775	0.340008	0.570766	0.781889
Kbtbd2	0.152203	4.02325	0.339863	0.570847	0.781889
Car2	-0.157431	5.13056	0.339749	0.570911	0.781889
Mettl6	-0.156577	4.10658	0.505343	0.571108	0.781889
2410002F23Rik	-0.189204	4.00609	0.339367	0.571124	0.781889
Dnajc25	-0.1121	5.14881	0.339172	0.571233	0.781889
Tmem183a	-0.0918499	7.23039	0.339172	0.571234	0.781889
Fgfr1op2	0.101051	6.50454	0.338815	0.571433	0.782044
Mbd1	0.11994	4.60462	0.338411	0.57166	0.782234
Dctd	0.190581	3.31941	0.338203	0.571776	0.782261
Gm1818	0.152795	3.96066	0.338065	0.571853	0.782261
Rpl21-ps4	0.16669	4.1471	0.337589	0.572121	0.782508
Ovca2	0.132399	4.60162	0.336884	0.572516	0.78293
Coro1b	0.110196	6.77074	0.336423	0.572775	0.783165
Vipas39	0.118554	4.89567	0.336099	0.572958	0.783295
Rpia	-0.143508	5.18834	0.335791	0.573131	0.783362
Yipf3	-0.101821	5.63871	0.335703	0.573181	0.783362
Htatsf1	-0.144197	6.45909	0.335161	0.573486	0.783471
Xpot	-0.0954681	5.32807	0.335048	0.57355	0.783471
Abhd14b	-0.146939	5.42489	0.33497	0.573594	0.783471
Ncstn	0.0961394	5.77417	0.334631	0.573785	0.783471
Rbm28	0.119293	5.75272	0.334449	0.573889	0.783471
Plekhm1	-0.140929	4.0844	0.3344	0.573916	0.783471
Kif1bp	0.177055	3.42352	0.35885	0.573916	0.783471
Hbs1l	-0.0975088	5.9993	0.334326	0.573958	0.783471
Naa60	-0.1218	5.3738	0.333801	0.574255	0.783756
Rab20	0.147315	3.82788	0.333598	0.57437	0.783794
Fgfr1op	0.133267	4.47653	0.333294	0.574541	0.783909
Oaz2	-0.213361	3.42312	0.333033	0.574689	0.78399
Nfkb2	-0.168124	3.771	0.332882	0.574775	0.78399
Copg1	-0.0874918	6.84383	0.332589	0.574941	0.784097
Sumo1	0.0959601	6.5979	0.332416	0.575039	0.784112
Tmsb4x	0.149926	9.45703	0.331852	0.575359	0.78443
Ppp1r12c	-0.120003	4.40328	0.33169	0.575451	0.784437
Saraf	-0.1164	6.56743	0.330905	0.575897	0.784926
Rnf215	0.154463	3.52474	0.330657	0.576038	0.784999
Cryl1	0.111151	6.80628	0.330276	0.576255	0.785175
Nbas	0.113031	4.76997	0.329816	0.576518	0.785357
Sp5	-0.191006	4.11476	0.329735	0.576564	0.785357
Ripk4	0.141154	4.25614	0.329444	0.57673	0.785464
Heatr3	-0.113656	4.20741	0.32898	0.576995	0.785706
Tprn	-0.103656	5.35343	0.328581	0.577223	0.785786
Wdr53	0.190751	3.17706	0.328435	0.577306	0.785786
Amd1	0.208565	3.98599	0.328418	0.577316	0.785786
Tmem248	0.114361	4.91987	0.327242	0.577989	0.786298
Slc38a6	-0.195811	3.52508	0.327211	0.578007	0.786298
Fam45a	-0.121405	4.59366	0.327167	0.578032	0.786298
Zfyve19	-0.161571	4.66779	0.327009	0.578123	0.786298
Ids	-0.201447	3.11295	0.326862	0.578207	0.786298
Mmadhc	0.123296	5.93417	0.326815	0.578234	0.786298
Impad1	-0.10292	6.18436	0.326692	0.578305	0.786298
Rad51d	-0.1705	3.37213	0.325669	0.578892	0.78691
Aqr	0.0913493	5.39058	0.325599	0.578932	0.78691
Nrf1	-0.121527	5.07768	0.325452	0.579017	0.78691
Zfp598	0.107532	5.36084	0.324816	0.579383	0.787226
Ccdc163	0.129704	3.95928	0.324743	0.579425	0.787226
Nedd9	-0.174954	4.94785	0.324441	0.579599	0.787344
Dennd2d	-0.0908681	5.97951	0.324243	0.579713	0.78738
Cnn2	-0.198374	4.32178	0.323208	0.580311	0.788073
Msh2	0.117521	4.64566	0.320852	0.581676	0.789412
Hacd3	0.0964635	5.74062	0.320737	0.581743	0.789412
Ahr	0.133436	4.35226	0.320467	0.5819	0.789412
Rpl13a-ps1	0.138343	6.18129	0.320455	0.581906	0.789412
Sulf2	-0.136415	6.00817	0.320266	0.582017	0.789412
Rsph3a	-0.132273	5.16866	0.320155	0.582081	0.789412
Ttyh2	0.103338	5.97616	0.320117	0.582103	0.789412
Senp2	-0.106847	6.00485	0.320068	0.582131	0.789412
Spata2	-0.131912	4.62333	0.319846	0.582261	0.789412
Slc35b3	0.108835	5.0032	0.319766	0.582308	0.789412
Naip1	0.109016	5.62092	0.31965	0.582375	0.789412
Mtch1	0.10124	6.78857	0.319584	0.582414	0.789412
Rpn2	0.103608	7.78082	0.319475	0.582477	0.789412
Psmd4	-0.112181	7.58714	0.319389	0.582527	0.789412
Zdhhc3	0.088725	6.26036	0.319157	0.582662	0.789476
Fam210b	0.127709	4.42723	0.318954	0.582781	0.789517
Pfas	0.17238	3.51348	0.318709	0.582924	0.789592
Sympk	-0.150841	3.42648	0.318316	0.583153	0.789783
Il2rb	-0.208862	3.34219	0.318046	0.583311	0.789878
Spats2	-0.202665	3.98503	0.317861	0.583419	0.789905
Dcaf7	0.0975833	5.55317	0.317606	0.583568	0.789943
Bcar1	-0.135838	5.83323	0.317512	0.583623	0.789943
Sdc4	0.0963222	6.96435	0.316643	0.584132	0.790462
Babam1	0.101109	5.76133	0.316557	0.584182	0.790462
Calu	0.106108	6.34431	0.316101	0.584449	0.790705
Lrrc8d	0.0948281	5.28095	0.314751	0.585242	0.791658
Gkap1	-0.151436	3.61585	0.31443	0.585431	0.791795
Ugp2	0.101257	7.02585	0.314245	0.58554	0.791823
Tes	-0.100379	7.47173	0.313718	0.585851	0.792092
Med31	0.192111	3.50006	0.313609	0.585915	0.792092
A230046K03Rik	-0.132405	4.68299	0.313412	0.586031	0.79213
Sash1	-0.116832	5.4011	0.313195	0.586159	0.792183
Gm2a	-0.137201	4.07034	0.312859	0.586358	0.792333
Ubap1	-0.112125	5.24534	0.438659	0.586739	0.792562
Thap7	0.129378	4.29703	0.312099	0.586807	0.792562
Trappc10	-0.105357	6.74865	0.312057	0.586832	0.792562
Lpp	-0.10048	7.32489	0.311975	0.58688	0.792562
Ms4a18	0.173601	5.72276	0.311514	0.587153	0.792572
Btbd3	-0.156466	3.50166	0.311486	0.58717	0.792572
Cyp3a25	-0.173001	7.44417	0.311548	0.587233	0.792572
Tmem38b	-0.190631	3.44675	0.311366	0.587241	0.792572
Snx15	0.163024	4.47199	0.310794	0.58758	0.792679
Rbbp8	-0.0951882	5.04188	0.310713	0.587628	0.792679
Ncapd2	0.15053	4.58662	0.310655	0.587663	0.792679
Slc30a6	0.139254	4.55532	0.31052	0.587743	0.792679
Hmg20b	0.10822	6.78299	0.31049	0.587761	0.792679
Rufy1	0.109382	4.91902	0.310306	0.58787	0.792707
Sephs1	0.108879	4.96543	0.310151	0.587962	0.792712
Ier2	0.0902422	6.39994	0.309942	0.588086	0.792721
RP23-109E24.10	0.168957	3.2678	0.309842	0.588145	0.792721
Ash2l	0.107078	5.94546	0.30768	0.589434	0.794339
Slc35b1	0.105021	7.44541	0.307347	0.589633	0.794488
Laptm4a	-0.101635	6.80944	0.307154	0.589748	0.794524
Zscan21	0.203803	3.14269	0.306905	0.589897	0.79453
Trp53i11	0.214096	2.87754	0.306721	0.590007	0.79453
Nudt16	-0.105497	4.46149	0.306637	0.590057	0.79453
Zfp622	-0.108312	5.68192	0.306556	0.590106	0.79453
Slc3a2	-0.13855	8.31294	0.305506	0.590736	0.795259
Ankrd46	-0.152512	4.8406	0.305278	0.590872	0.795324
Ermard	0.143901	4.10667	0.304974	0.591055	0.79545
Txndc17	0.113842	8.37399	0.304415	0.591391	0.795722
Atf5	0.240025	3.39683	0.304342	0.591434	0.795722
Samm50	0.108229	7.09473	0.304132	0.591561	0.795774
Katna1	-0.0943102	5.32624	0.303459	0.591966	0.796096
Cog3	-0.115132	4.06767	0.30344	0.591978	0.796096
Vars2	0.144286	3.68311	0.303047	0.592215	0.796196
9130401M01Rik	0.217214	3.46164	0.30289	0.59231	0.796196
Lmnb2	0.120803	4.51457	0.302876	0.592318	0.796196
Gnptg	0.138151	4.78271	0.30264	0.59246	0.796216
Prelp	0.241394	2.9034	0.302558	0.59251	0.796216
Hnrnpa2b1	0.133688	9.28813	0.301414	0.593202	0.797026
Lrrc41	0.115482	5.58433	0.300528	0.593739	0.797628
Rad54b	0.195819	3.53851	0.300178	0.593951	0.797794
Msra	0.122437	6.63037	0.300024	0.594045	0.797801
Pdxk	0.115728	6.10139	0.299725	0.594226	0.797926
Pfn1	-0.114538	10.4334	0.299302	0.594483	0.798152
Lias	-0.117649	5.87486	0.298978	0.594681	0.798292
Ankzf1	-0.129129	5.15494	0.298838	0.594766	0.798292
Stam	0.102111	4.6419	0.298682	0.594861	0.7983
Acbd3	-0.135726	7.204	0.29796	0.595301	0.798772
Mif4gd	-0.0975121	5.53687	0.297592	0.595525	0.798954
Slc1a1	0.107913	5.25171	0.297262	0.595727	0.799105
Als2cr12	-0.11204	4.28136	0.297074	0.595842	0.799136
Coro2a	-0.100642	8.09379	0.296858	0.595974	0.799136
Stx16	-0.1368	4.77309	0.296787	0.596017	0.799136
Gm3839	0.142999	3.45974	0.296577	0.596146	0.79919
2810403A07Rik	0.104242	5.16777	0.295637	0.596722	0.799741
Ahcy	0.110756	5.67738	0.295515	0.596796	0.799741
Gimd1	-0.0989159	6.14454	0.295416	0.596857	0.799741
Rfxank	0.118392	3.98402	0.295319	0.596917	0.799741
Elp3	0.153365	4.17977	0.295059	0.597077	0.799741
Strn	-0.149322	5.13615	0.295035	0.597091	0.799741
Atrnl1	-0.127669	4.36997	0.294346	0.597515	0.800189
Mapk14	0.0931028	5.22444	0.293982	0.597738	0.8003
Gstk1	0.186046	5.57952	0.294837	0.5978	0.8003
Bcl9l	-0.141603	4.24688	0.293777	0.597865	0.8003
Sil1	0.13031	3.94429	0.292901	0.598405	0.800903
Sf1	-0.0838248	6.40768	0.292682	0.59854	0.800965
Adam10	0.0911973	6.69284	0.292361	0.598738	0.80111
Nostrin	-0.0955254	6.24166	0.291848	0.599055	0.801416
S100g	0.383179	3.37946	0.294921	0.599737	0.802209
Itpka	-0.205779	4.22407	0.290603	0.599826	0.802209
Cycs	0.113568	8.22961	0.290347	0.599985	0.802301
Ccdc171	-0.16975	3.32842	0.289985	0.60021	0.802482
Smg5	-0.166005	4.77493	0.289563	0.600472	0.802714
Eif2ak4	0.188479	3.16672	0.288773	0.600963	0.803191
Tdp2	0.12671	6.14327	0.288647	0.601042	0.803191
Sccpdh	0.216104	5.85194	0.291514	0.601097	0.803191
Cetn2	0.103455	4.9732	0.28816	0.601345	0.803403
Notch1	-0.13301	4.07979	0.287642	0.601669	0.803715
Wdr3	0.114109	4.4304	0.286426	0.602429	0.804611
Atp6v1e1	0.0876076	6.72387	0.285916	0.602748	0.804918
Eftud2	0.0968139	5.54934	0.285604	0.602944	0.805002
Cog7	0.115002	4.36193	0.315549	0.60299	0.805002
Tmem80	-0.133349	3.86761	0.284889	0.603392	0.805419
Ces1f	-0.166349	7.43062	0.284632	0.603631	0.805504
Cers2	-0.106717	6.71438	0.284504	0.603635	0.805504
Hdac4	-0.107787	5.61202	0.28404	0.603927	0.805594
Cdk5rap2	-0.157912	5.21181	0.284032	0.603932	0.805594
Nisch	-0.106173	6.43702	0.28391	0.604008	0.805594
Ptrhd1	-0.0802043	6.44191	0.283827	0.604061	0.805594
Eapp	0.0828376	6.43675	0.283323	0.604378	0.805897
Ptprf	-0.106921	7.80631	0.282862	0.604669	0.806149
Cbr4	0.141588	3.319	0.28274	0.604746	0.806149
Atp6v0a2	-0.104185	7.73091	0.282296	0.605026	0.8063
Apmap	0.129953	4.06005	0.282235	0.605065	0.8063
Bbox1	0.154714	4.58329	0.282134	0.605129	0.8063
Csrp2bp	-0.136745	5.70542	0.281887	0.605285	0.806316
Rassf6	-0.106202	4.12829	0.281831	0.60532	0.806316
Pkn1	-0.101964	5.69551	0.281453	0.60556	0.806515
Plekhj1	0.145005	5.00457	0.281109	0.605778	0.806634
Zfr	-0.0952964	6.38292	0.281029	0.605828	0.806634
Phlda1	0.153307	4.34599	0.280837	0.60595	0.80666
Sfpq	-0.144525	8.62026	0.280715	0.606027	0.80666
Osbpl2	-0.102986	4.80405	0.280152	0.606385	0.80677
Pgm3	-0.128147	5.58312	0.280121	0.606404	0.80677
Aebp2	0.104686	5.79712	0.279975	0.606497	0.80677
Cirbp	-0.133622	4.22452	0.279915	0.606535	0.80677
Gm20518	0.0957207	5.49438	0.279877	0.60656	0.80677
Rpl5	0.129771	8.46812	0.279492	0.606804	0.80677
Casp6	0.122278	8.12462	0.279355	0.606891	0.80677
Hmgxb3	0.16596	3.55617	0.433671	0.606899	0.80677
Elac2	0.15819	4.27277	0.279272	0.606944	0.80677
Strn4	0.0906961	5.50314	0.279172	0.607008	0.80677
Casc5	0.144192	5.45863	0.278901	0.60718	0.80688
Tfip11	0.185472	4.27005	0.672409	0.607668	0.807408
Ndrg1	-0.136985	6.27461	0.27758	0.608023	0.807761
Ppp1r1b	0.113607	8.36426	0.276677	0.608601	0.808409
Fbxo11	-0.103697	4.8591	0.276455	0.608743	0.808478
Ung	0.152793	3.28451	0.283561	0.608869	0.808527
Naa15	0.0860797	6.75434	0.276067	0.608992	0.808569
Tmem176a	0.0988876	5.3989	0.275565	0.609313	0.808747
Rbbp5	-0.1137	4.53482	0.275451	0.609387	0.808747
Inpp5a	-0.107643	5.91367	0.275438	0.609395	0.808747
Eif2d	0.131527	4.63195	0.275199	0.609549	0.808831
Evpl	-0.222824	4.48064	0.275766	0.609876	0.80893
Fam21	-0.116767	6.20386	0.274561	0.609959	0.80893
Dip2a	-0.145437	3.39904	0.274525	0.609982	0.80893
0610009O20Rik	-0.172563	3.38662	0.274522	0.609984	0.80893
Foxk2	0.140229	3.64617	0.274099	0.610257	0.809053
Kctd2	-0.131749	4.32023	0.274024	0.610305	0.809053
Cyth2	-0.0971499	5.04349	0.27396	0.610346	0.809053
Smurf2	-0.091921	5.72247	0.272558	0.611251	0.810133
Zfp148	-0.0818651	6.24266	0.272067	0.611569	0.81037
Smc6	0.0911732	6.72041	0.271837	0.611717	0.81037
Ptbp1	0.0944874	5.5744	0.271731	0.611786	0.81037
Zpr1	0.108876	4.80313	0.271588	0.611879	0.81037
Gabarapl1	-0.226981	3.01198	0.271585	0.61188	0.81037
Cs	-0.101344	8.83967	0.270924	0.612309	0.810818
Ifit3	-0.211957	3.3408	0.27002	0.612896	0.811476
Lancl2	0.157463	3.45334	0.269814	0.61303	0.811533
Mthfs	0.154597	4.08073	0.269488	0.613242	0.811695
Med16	-0.14282	4.25514	0.482671	0.613385	0.811744
Plekha3	-0.131867	4.55889	0.268798	0.613693	0.811744
Cited2	-0.140622	5.39378	0.268768	0.613712	0.811744
Ggt6	-0.109317	4.44429	0.268753	0.613722	0.811744
RP23-414I24.8	-0.137981	3.68218	0.268678	0.613771	0.811744
Tbrg4	0.092729	5.79526	0.2686	0.613821	0.811744
Mmp14	0.117121	4.44254	0.268089	0.614155	0.812066
Rhbdd2	-0.105059	4.28801	0.267873	0.614297	0.812133
Fgfr2	0.122709	9.52463	0.26699	0.614874	0.81256
Ippk	-0.169729	3.79845	0.266856	0.614962	0.81256
Borcs7	0.100329	4.34428	0.26656	0.615156	0.81256
Gps1	0.138402	3.52158	0.266553	0.61516	0.81256
Alg1	0.151566	3.20712	0.266468	0.615216	0.81256
Lysmd4	-0.132362	3.73018	0.26644	0.615235	0.81256
BC017158	-0.103026	4.67756	0.266345	0.615297	0.81256
Cyp4b1	-0.192243	5.50453	0.26747	0.615343	0.81256
Mbnl2	-0.0825917	7.12318	0.265666	0.615743	0.812964
Atp6v1a	0.153702	5.77288	0.265534	0.61583	0.812964
Mbip	0.145817	3.33958	0.265393	0.615923	0.812967
Zc3h15	-0.0882504	7.39379	0.264622	0.61643	0.813392
Tom1l1	0.122945	5.70149	0.264504	0.616508	0.813392
Unc50	0.125452	5.47142	0.264492	0.616516	0.813392
Mtmr14	0.126721	4.18844	0.263964	0.616864	0.813731
Gosr1	-0.0955329	5.27076	0.263544	0.617141	0.813927
Ppm1g	0.100679	6.35653	0.263447	0.617205	0.813927
Nudcd3	-0.114677	7.552	0.263328	0.617284	0.813927
Ehmt2	-0.111464	6.12798	0.262489	0.617839	0.814506
Naa35	-0.0809135	6.67862	0.26239	0.617905	0.814506
Cep104	-0.153454	4.06903	0.261901	0.618229	0.814814
Prpf4b	-0.129688	8.23139	0.261349	0.618595	0.815178
Wdr76	-0.150654	4.14228	0.261069	0.618781	0.815185
Dpf2	0.0946306	5.16446	0.260993	0.618832	0.815185
Eftud1	-0.0919507	6.02147	0.260931	0.618873	0.815185
Irak1	0.121672	4.87337	0.259991	0.619498	0.815889
Bsg	0.102089	9.68958	0.259611	0.619752	0.816103
Pcbp2	-0.0926575	7.62332	0.259222	0.620011	0.816252
R3hdm2	-0.0801361	6.25143	0.259169	0.620047	0.816252
Nelfe	0.0988779	5.63705	0.258699	0.620361	0.816478
Marcksl1	0.168648	3.79082	0.258641	0.620399	0.816478
Cnot1	0.0788916	6.51479	0.258497	0.620496	0.816485
Ptma	0.142763	10.0427	0.257913	0.620887	0.81688
Slc35a2	-0.134206	4.6272	0.442934	0.620985	0.816889
Ophn1	0.179613	3.28897	0.257185	0.621375	0.817253
Cdca7l	0.197221	3.74734	0.257013	0.62149	0.817253
Ppp1r21	-0.111867	4.48338	0.256947	0.621534	0.817253
Mterf4	0.128508	3.33869	0.256803	0.621631	0.817261
Rmnd1	0.131964	4.52858	0.256554	0.621798	0.817361
Nt5c2	-0.173549	3.19998	0.256307	0.621965	0.81746
Atp11b	-0.0807536	7.03532	0.255813	0.622297	0.817574
Cyp4f16	0.0980632	7.05696	0.255714	0.622363	0.817574
Efnb2	-0.100829	6.23315	0.255551	0.622473	0.817574
Cldn7	-0.107359	8.98425	0.255521	0.622494	0.817574
Rab3ip	0.0924577	5.32138	0.311319	0.622506	0.817574
Gpaa1	-0.0844419	5.72288	0.254818	0.622968	0.817969
Zw10	0.18601	4.08286	0.254787	0.622989	0.817969
Ceacam20	-0.10434	6.20394	0.254484	0.623193	0.818117
Racgap1	0.134529	4.91894	0.253932	0.623566	0.818488
Atpif1	0.123098	10.1758	0.253754	0.623687	0.818527
Vgll4	-0.0993817	5.77576	0.252846	0.624302	0.819214
Btf3l4	0.17373	3.68055	0.252394	0.624609	0.819425
Ccz1	0.085606	6.61652	0.252326	0.624655	0.819425
Pafah2	0.0914572	5.47008	0.252204	0.624738	0.819425
Cacul1	0.102882	4.85757	0.252072	0.624827	0.819425
Bcl11b	-0.0801285	6.11761	0.251647	0.625116	0.819684
Mospd1	0.133523	3.99991	0.251455	0.625247	0.819736
Gm28047	-0.119792	4.07197	0.250668	0.625783	0.820319
Commd5	-0.13769	4.44207	0.250211	0.626095	0.820541
Fundc1	0.154082	3.9988	0.250153	0.626135	0.820541
Ampd2	0.12673	4.04283	0.394992	0.626822	0.821253
Gcnt3	0.132767	5.08043	0.249091	0.626861	0.821253
Sc5d	-0.0856751	6.37315	0.248722	0.627114	0.821464
Slc35f2	0.100594	5.48243	0.247921	0.627663	0.822064
Acaa1b	0.144125	6.59763	0.247419	0.628009	0.822389
Terf2	-0.114093	4.71215	0.247294	0.628094	0.822389
Ppp1r2	-0.085598	5.28774	0.246751	0.628468	0.822577
D930015E06Rik	-0.122384	3.53887	0.246602	0.628571	0.822577
Leng1	-0.0789868	6.08069	0.246577	0.628588	0.822577
Ganab	-0.075028	7.08366	0.24646	0.628668	0.822577
Lims1	-0.100186	5.35242	0.24642	0.628696	0.822577
5031439G07Rik	0.14233	3.84267	0.246287	0.628788	0.822578
Dnajc5	-0.0844731	6.47037	0.245801	0.629123	0.822897
Ufl1	-0.0979349	5.60876	0.245471	0.629351	0.823037
Wdr26	0.0922148	6.45583	0.245381	0.629413	0.823037
Rtp4	-0.202281	4.62946	0.245899	0.629702	0.823295
Pofut2	0.1252	4.20331	0.24436	0.63012	0.823614
Qsox1	-0.0993753	4.97849	0.244346	0.63013	0.823614
Ppp3cb	0.0830178	5.57334	0.244056	0.630331	0.823682
Bst2	-0.148718	3.73572	0.243948	0.630405	0.823682
Bcl10	-0.0820121	5.65615	0.243874	0.630457	0.823682
Slbp	-0.122747	4.99904	0.243215	0.630915	0.823922
Atg12	0.129573	5.23844	0.243123	0.630979	0.823922
H2afy	0.0779066	7.40893	0.243004	0.631061	0.823922
Tubgcp6	0.114558	3.53577	0.242975	0.631082	0.823922
Pcm1	-0.0991184	6.855	0.242943	0.631104	0.823922
Nkap	-0.101115	5.308	0.242813	0.631194	0.823922
Gramd3	-0.087346	6.96331	0.24258	0.631357	0.823922
Stag2	-0.0902567	6.77973	0.242473	0.631431	0.823922
Tmem230	0.129842	4.70666	0.242235	0.631597	0.823922
Mut	-0.0919137	5.4315	0.241893	0.631835	0.823922
Wdr20	0.112749	4.43957	0.241868	0.631853	0.823922
Cand1	0.0808256	6.17324	0.241696	0.631973	0.823922
Selenbp2	-0.140357	3.86278	0.241622	0.632024	0.823922
Gphn	-0.108543	4.78354	0.241622	0.632025	0.823922
Tmem106a	-0.0987728	6.19874	0.241557	0.632069	0.823922
Fis1	-0.0845749	7.88101	0.241476	0.632126	0.823922
Zfp322a	0.0912025	4.58068	0.241291	0.632255	0.823922
Dip2c	-0.148714	3.19052	0.24124	0.632291	0.823922
Fam168b	0.0817177	5.32464	0.240896	0.632531	0.824116
Myo1d	0.0885833	6.92889	0.240244	0.632988	0.824577
Phf23	0.0909345	5.11409	0.240129	0.633068	0.824577
Tmem79	0.141376	4.32598	0.239798	0.6333	0.824758
Slc39a14	0.0852024	7.03635	0.239669	0.633391	0.824758
2310061I04Rik	0.130305	5.78462	0.238725	0.634054	0.825502
Khk	-0.113246	9.02331	0.238302	0.634352	0.82577
Gpr180	0.165644	3.6181	0.238048	0.634531	0.825883
Zfp948	0.136868	3.79708	0.237634	0.634823	0.826075
Rdh11	-0.105621	4.98277	0.237578	0.634862	0.826075
Skap2	-0.0929646	5.52845	0.236769	0.635433	0.826698
Fcer1g	-0.161007	4.71019	0.23637	0.635715	0.826924
Lgalsl	-0.0940531	4.85545	0.236263	0.635791	0.826924
Riok3	-0.0728274	6.63646	0.235741	0.636161	0.827219
Zfp62	0.112119	4.2077	0.235684	0.636202	0.827219
Scaf11	0.0809294	7.42786	0.23486	0.636786	0.827859
Fam178a	0.111036	5.04039	0.234551	0.637006	0.827963
Tlk1	-0.0845524	6.59203	0.234488	0.637051	0.827963
Tmem243	-0.135044	6.0373	0.233998	0.6374	0.828201
Nit2	0.216861	4.77923	0.235826	0.637418	0.828201
Ints6	0.128187	3.91503	0.233017	0.638099	0.828849
Ap1s3	0.213547	3.20231	0.232858	0.638212	0.828849
Farp1	-0.0964965	4.85028	0.232811	0.638246	0.828849
Ddx54	-0.0809425	5.71836	0.232708	0.63832	0.828849
Zfand3	-0.0783478	5.28444	0.232481	0.638482	0.828849
Gbas	-0.0861913	4.96626	0.232465	0.638493	0.828849
Prkcsh	-0.0899332	7.11221	0.232369	0.638562	0.828849
Gga1	-0.0813814	5.78111	0.232017	0.638814	0.829056
Lenep	-0.125833	3.50627	0.231643	0.639082	0.829284
Fam107b	0.102111	5.14117	0.231244	0.639368	0.829492
Mcl1	-0.0910988	7.47292	0.231162	0.639427	0.829492
Zfp687	-0.111065	3.69707	0.230598	0.639832	0.82987
Phrf1	0.106179	5.58209	0.230441	0.639945	0.82987
Acaca	0.147134	3.92458	0.230371	0.639995	0.82987
Tmem63a	-0.0973347	4.07595	0.22959	0.640558	0.830246
Il18bp	-0.231221	3.36404	0.229561	0.640578	0.830246
Pdxdc1	-0.0833575	7.04108	0.229498	0.640624	0.830246
D10Wsu102e	0.135683	3.93153	0.229426	0.640675	0.830246
Edem1	-0.0789223	6.49075	0.229326	0.640747	0.830246
Zfp871	-0.0888509	5.96439	0.229119	0.640897	0.83032
Arid2	-0.0813668	5.55158	0.228541	0.641314	0.830741
Gnptab	0.138095	4.2082	0.228108	0.641628	0.831027
Stxbp3	-0.0771454	6.13793	0.22796	0.641735	0.831046
Disp1	0.162502	3.18288	0.22731	0.642205	0.831536
Pmpca	0.0850537	5.94983	0.226755	0.642608	0.831937
N4bp1	-0.0924064	6.1366	0.226481	0.642807	0.832075
Myb	0.0965652	6.22818	0.22634	0.64291	0.832088
Actr1a	-0.0774083	6.29331	0.225805	0.643299	0.832256
Mknk1	-0.102586	3.76197	0.225639	0.64342	0.832256
Zbp1	-0.328139	5.27211	0.232858	0.643469	0.832256
Gdpd5	-0.190831	3.83364	0.225549	0.643486	0.832256
Dis3l	0.131465	3.21788	0.225352	0.643629	0.832256
Cyp2c65	0.151225	7.40571	0.225646	0.64366	0.832256
Tubb2b	0.151441	3.61844	0.225184	0.643752	0.832256
Nqo2	0.0932401	5.18433	0.225008	0.64388	0.832256
Ing3	0.158806	3.2399	0.224986	0.643896	0.832256
Irf2bp2	0.0731929	6.80041	0.224891	0.643965	0.832256
Ube2t	0.162872	3.18213	0.2244	0.644324	0.832599
A830080D01Rik	-0.106148	3.74296	0.223785	0.644774	0.833043
Atg16l1	-0.109209	4.89829	0.399592	0.644853	0.833043
Hyal2	0.0964402	5.53243	0.223459	0.645013	0.83313
Map3k4	0.0837253	5.37025	0.223148	0.645241	0.833304
Ralbp1	-0.0762083	7.24266	0.222793	0.645502	0.833522
Ncl	-0.145235	9.68707	0.222643	0.645611	0.833543
Foxk1	0.132219	3.52551	0.222448	0.645755	0.833609
Snw1	0.0731822	6.8633	0.222313	0.645854	0.833617
Srsf4	-0.0792254	6.1919	0.222136	0.645984	0.833666
Rhoa	-0.0809333	7.17595	0.221934	0.646133	0.833738
Magt1	-0.0916218	7.55584	0.221545	0.64642	0.833988
H1f0	0.0933886	8.04855	0.221171	0.646695	0.834097
Nt5dc1	-0.131548	3.518	0.221082	0.646761	0.834097
Shroom2	0.110189	3.95995	0.221029	0.6468	0.834097
Atp2c1	-0.0962588	4.9625	0.220714	0.647032	0.834097
Gfpt1	0.106903	7.29176	0.220698	0.647044	0.834097
Serpinb1a	-0.093251	9.09344	0.220675	0.647061	0.834097
Rab1b	0.0984563	6.65902	0.22032	0.647323	0.834315
Rbm19	0.135893	4.03859	0.220142	0.647455	0.834323
Ankrd13a	-0.0796827	7.31222	0.219967	0.647585	0.834323
Kdm3b	-0.0831269	5.17594	0.219935	0.647608	0.834323
Irf3	-0.0770266	5.46039	0.2193	0.648078	0.834589
Mier2	0.0901155	4.6556	0.219272	0.648099	0.834589
Manba	0.127575	3.57455	0.219211	0.648144	0.834589
Dusp6	-0.168894	5.4189	0.219912	0.648232	0.834589
Fdft1	-0.132228	4.62831	0.219031	0.648278	0.834589
Hook1	0.0836056	7.96304	0.218721	0.648508	0.834765
Ric1	-0.0830989	4.8164	0.218368	0.648771	0.834884
Tbp	0.112189	4.03674	0.218346	0.648787	0.834884
Ifnar1	-0.103436	4.86135	0.217829	0.649172	0.83526
Lin9	-0.133163	3.41544	0.217642	0.649311	0.835319
Ctsc	0.067803	6.53457	0.216829	0.649917	0.83598
AK157302	0.148157	3.36072	0.216415	0.650226	0.836017
Rab43	-0.0944476	5.99874	0.216304	0.650309	0.836017
Abhd14a	0.0899343	4.93585	0.216182	0.6504	0.836017
Mcoln2	0.104847	4.07767	0.252576	0.650483	0.836017
Myl7	-0.163826	3.64485	0.215909	0.650604	0.836017
Mcrs1	0.0902445	4.83187	0.215818	0.650673	0.836017
Mat2a	0.0925508	6.57879	0.215746	0.650727	0.836017
Zfp330	-0.101288	4.52814	0.215661	0.65079	0.836017
Wdr73	0.160371	3.3272	0.215636	0.650809	0.836017
C77080	-0.0930295	7.24264	0.215547	0.650876	0.836017
Klhl28	-0.173512	3.25178	0.214997	0.651288	0.836426
Fbxl4	-0.133226	3.17846	0.214119	0.651948	0.837154
Tor1a	-0.0742956	5.91907	0.213839	0.652158	0.837305
Msh6	0.117106	4.22505	0.213272	0.652586	0.837679
Gtf3c4	0.0995106	3.84325	0.213206	0.652636	0.837679
Nudt12	-0.189411	3.3837	0.212882	0.652881	0.837799
Rngtt	0.107755	4.55718	0.212834	0.652917	0.837799
Gm6768	-0.162151	8.75173	0.212341	0.65329	0.837943
Stx8	0.0769446	5.49348	0.212264	0.653348	0.837943
Akr1c12	0.128248	7.54256	0.21224	0.653366	0.837943
Nhlrc2	0.0775098	5.21192	0.212193	0.653402	0.837943
Dr1	-0.111669	4.53687	0.211795	0.653702	0.838146
Ptov1	-0.125163	4.91077	0.211737	0.653746	0.838146
Men1	0.108365	3.90949	0.211381	0.654016	0.838372
Arl2bp	0.0912335	5.00835	0.211227	0.654133	0.838402
Ercc6l2	0.105896	3.98581	0.210855	0.654415	0.838482
Snip1	-0.0915604	4.31465	0.210782	0.654471	0.838482
Eya3	-0.107101	4.00208	0.210777	0.654475	0.838482
Dffb	0.126977	3.78515	0.210551	0.654646	0.838528
2019-09-11	0.0796801	5.74888	0.210484	0.654698	0.838528
Bnip2	-0.107868	4.53158	0.210218	0.6549	0.838565
Fmr1	0.0741046	6.35606	0.2102	0.654913	0.838565
Usp30	0.161524	3.12201	0.210027	0.655045	0.838579
Fra10ac1	0.0955418	4.8655	0.209941	0.655111	0.838579
Tmem91	-0.155883	3.02021	0.209558	0.655402	0.83875
Lrrc66	-0.123785	3.77607	0.209444	0.655489	0.83875
B630005N14Rik	-0.120751	3.51478	0.209398	0.655524	0.83875
Ogfod1	-0.124649	3.74966	0.208868	0.655929	0.839149
Ube4a	-0.089695	5.30824	0.208599	0.656135	0.839292
Vps26b	0.0805084	4.76601	0.208001	0.656592	0.839758
Akr1c13	0.157803	8.01535	0.207023	0.657452	0.84046
Map2k1	0.0989517	5.77829	0.206832	0.657489	0.84046
Rlf	0.100137	4.57565	0.206816	0.657501	0.84046
Stat6	0.0671175	6.58028	0.206797	0.657516	0.84046
Rbms2	-0.107517	4.06688	0.206439	0.657791	0.840693
Dhx36	0.0731452	6.34594	0.206175	0.657994	0.840833
Cables1	-0.131762	4.08739	0.205724	0.658342	0.840845
Pitx1	-0.161273	3.36346	0.205607	0.658432	0.840845
Faf1	0.0896107	5.43043	0.205517	0.658501	0.840845
Aim1	-0.0904347	5.12609	0.205516	0.658502	0.840845
Gnai3	0.0779365	7.13732	0.205484	0.658527	0.840845
Tmem165	-0.0837825	5.37322	0.205434	0.658565	0.840845
Rnf26	0.122849	3.63572	0.205309	0.658662	0.840849
Inip	-0.0941738	4.50961	0.205155	0.658781	0.840879
Akt2	-0.112948	3.89531	0.20483	0.659032	0.840879
Capns1	-0.0742722	7.22017	0.204685	0.659144	0.840879
Ugt1a10	0.114375	9.43558	0.204605	0.659206	0.840879
Zswim7	0.119748	4.42464	0.204525	0.659268	0.840879
Rapgef5	0.126641	3.79016	0.204419	0.65935	0.840879
Gal3st1	0.125573	4.69866	0.20437	0.659388	0.840879
Lsm11	0.11149	3.44891	0.204311	0.659434	0.840879
Btbd1	0.0894058	5.55482	0.203913	0.659742	0.841153
Tmem185b	0.112265	3.64191	0.203781	0.659844	0.841163
Irf2bpl	-0.0960305	4.10918	0.20344	0.660109	0.841381
Ero1lb	-0.121203	3.73111	0.203184	0.660308	0.841515
Atad5	-0.114874	4.32981	0.202686	0.660695	0.841856
Tango2	-0.0768773	6.13903	0.202509	0.660832	0.841856
Rpgr	0.118847	3.24545	0.202456	0.660874	0.841856
Foxn3	-0.146196	4.81899	0.202298	0.660997	0.841856
Dcun1d1	0.0782318	5.7533	0.202238	0.661044	0.841856
Ube2j2	-0.0800586	6.43047	0.201407	0.661692	0.842562
Zkscan1	-0.0838099	5.88932	0.201136	0.661904	0.842669
Wbp11	0.0739435	6.58761	0.201061	0.661963	0.842669
Akap8	-0.109428	5.99257	0.200767	0.662192	0.842704
Med14	-0.094112	4.73465	0.200635	0.662296	0.842704
Cdk13	-0.0834267	5.64089	0.199973	0.662815	0.842704
Nipa2	-0.0866871	6.28761	0.199888	0.662881	0.842704
Sacm1l	0.102924	6.3984	0.199858	0.662905	0.842704
Fbxo3	-0.0874302	5.62762	0.199848	0.662913	0.842704
5730559C18Rik	-0.0834382	4.94128	0.199774	0.662971	0.842704
Adamts15	0.154486	3.1671	0.199657	0.663063	0.842704
Rhox9	-0.191399	3.10495	0.203089	0.663091	0.842704
Kif13a	-0.0992696	5.76189	0.199556	0.663142	0.842704
Zkscan5	-0.104317	3.93802	0.199531	0.663162	0.842704
Gatad2b	-0.100161	5.65011	0.199481	0.663201	0.842704
Fkbp8	0.0699082	7.19698	0.19947	0.66321	0.842704
Rfwd2	-0.0788271	5.89419	0.198943	0.663623	0.843081
Gm9833	0.205845	3.25525	0.198854	0.663694	0.843081
Csnk2a1	-0.0829836	7.41844	0.198629	0.663871	0.843123
Zfp507	-0.11613	3.90793	0.198573	0.663915	0.843123
Xaf1	-0.167355	4.00637	0.198115	0.664276	0.843453
Slc37a3	-0.108644	4.34931	0.198005	0.664363	0.843453
Zfp91	-0.0844477	7.74956	0.197544	0.664727	0.843797
Tmem123	0.119852	4.26662	0.196983	0.66517	0.844157
Aldh1a7	-0.136515	4.78626	0.196882	0.665251	0.844157
H2-Ke6	0.0874357	5.06762	0.196829	0.665292	0.844157
Tsg101	0.079752	6.42443	0.196682	0.665409	0.844185
Dpp3	-0.0877427	6.2428	0.196484	0.665566	0.844266
Sf3b1	-0.0759933	8.17875	0.196268	0.665738	0.844311
Kdm4a	-0.140356	3.55138	0.19597	0.665974	0.844311
Rab30	0.127921	5.36345	0.195873	0.666051	0.844311
Trim36	-0.108087	3.69276	0.195565	0.666295	0.844311
Ibtk	-0.08182	5.85876	0.195524	0.666329	0.844311
Anp32a	-0.12696	7.00528	0.195371	0.66645	0.844311
Eif4g3	0.0860294	5.31992	0.195331	0.666481	0.844311
Slc35g1	0.0786829	7.21193	0.195279	0.666523	0.844311
Wdfy3	0.0911314	3.96989	0.197935	0.666532	0.844311
Mtfr1	0.109176	4.62806	0.195256	0.666542	0.844311
Bin3	0.10771	4.61563	0.194975	0.666765	0.844434
Plek2	0.115675	5.49963	0.194673	0.667006	0.844434
Secisbp2l	-0.0771655	6.60953	0.194661	0.667016	0.844434
Gtf2ird1	-0.0838889	4.74835	0.194572	0.667086	0.844434
Gm28062	0.0923644	9.28946	0.194544	0.667109	0.844434
Tmem102	0.108308	3.59185	0.194381	0.667238	0.84448
Rap1a	0.0760973	6.56536	0.194242	0.66735	0.844501
Bhlhe40	-0.11323	6.29326	0.193392	0.66803	0.845202
Smad2	-0.128329	5.60261	0.193314	0.668092	0.845202
Cwc22	-0.0982247	7.724	0.193149	0.668224	0.84525
Sdsl	-0.134141	7.40977	0.192643	0.66863	0.845609
Pts	0.1107	5.30955	0.192561	0.668696	0.845609
Rnf141	-0.0878079	5.46312	0.19216	0.669018	0.845731
Edrf1	-0.0846099	4.60037	0.192102	0.669064	0.845731
Gm20431	0.146793	3.43057	0.19209	0.669074	0.845731
Mbtps1	-0.0921557	5.55201	0.191904	0.669223	0.845773
Gm28374	0.101632	4.82337	0.191814	0.669296	0.845773
Chdh	-0.0761679	6.22658	0.191117	0.669857	0.846363
Pak2	-0.0836376	7.11964	0.190031	0.670734	0.847352
Polr3c	-0.0697372	5.44473	0.189775	0.670941	0.847495
Arrb2	-0.138684	3.286	0.188946	0.671614	0.848225
Rpa2	0.104395	4.6923	0.188501	0.671974	0.848359
Haus6	0.18957	3.24268	0.392626	0.671989	0.848359
Mpzl3	0.118226	3.97639	0.188401	0.672056	0.848359
Suv39h1	0.158241	4.09309	0.517566	0.672158	0.848359
Gtf2h1	0.0725621	5.52811	0.188234	0.672192	0.848359
Yipf5	-0.0739627	6.09876	0.188092	0.672308	0.848386
Gm37988	0.0983234	6.42632	0.187968	0.672409	0.848394
Sugt1	0.0746654	6.10171	0.187569	0.672733	0.84855
S100a10	0.10117	8.85592	0.18751	0.672781	0.84855
Ttc13	-0.0731252	5.03736	0.187469	0.672815	0.84855
Tmem126b	0.0913178	4.80309	0.186951	0.673238	0.848949
Sfi1	-0.128728	3.76557	0.18685	0.673321	0.848949
Atp6v0d1	0.078428	6.05683	0.186374	0.67371	0.849159
Tff3	-0.16661	10.2176	0.186343	0.673735	0.849159
Sipa1l1	-0.0865837	5.50216	0.186209	0.673844	0.849159
Ubfd1	-0.0810942	5.89997	0.186172	0.673875	0.849159
Dbnl	-0.0684052	6.55695	0.186069	0.67396	0.849159
Pradc1	0.114242	3.71702	0.185857	0.674133	0.849258
Paqr7	0.158583	5.62626	0.186422	0.674309	0.849361
Trmt11	0.122714	3.92396	0.185041	0.674803	0.849821
Eif2ak2	-0.0801989	5.60456	0.184968	0.674863	0.849821
Hk2	-0.12385	4.65449	0.184731	0.675058	0.849947
Hnrnpdl	-0.0676763	7.14443	0.184582	0.675181	0.849982
Cdc5l	-0.0833675	6.43819	0.184064	0.675608	0.850401
Ccl28	0.120722	4.42093	0.183498	0.676075	0.8507
Rdh7	-0.211241	6.9447	0.187323	0.676119	0.8507
Slc38a2	-0.0709018	6.03491	0.183421	0.676139	0.8507
Slc26a3	0.0767646	7.09393	0.183302	0.676237	0.8507
Qrsl1	-0.110272	3.92808	0.183203	0.676319	0.8507
Rlim	0.0768629	5.44914	0.183032	0.67646	0.850758
Tcn2	-0.0792876	7.39853	0.18283	0.676627	0.85085
Slc6a4	0.0766895	5.78332	0.182514	0.676889	0.85098
Eif4a2	-0.101728	7.59068	0.182343	0.677031	0.85098
Grk6	0.0838728	5.39431	0.182307	0.677061	0.85098
Swap70	0.100916	4.41506	0.182236	0.67712	0.85098
Dnpep	-0.0832332	6.97357	0.181915	0.677386	0.85098
Capza2	0.0784313	7.65227	0.18189	0.677407	0.85098
Mogat2	0.0823568	8.1445	0.18182	0.677465	0.85098
Necap1	0.109791	4.74748	0.181791	0.677489	0.85098
Wiz	0.133426	3.37258	0.18149	0.677739	0.851175
Rnf121	-0.0678719	5.6273	0.181268	0.677924	0.851289
Dlg5	-0.13059	3.43239	0.181102	0.678062	0.851343
Fabp2	-0.121371	13.1523	0.180818	0.678298	0.851521
Commd2	0.0942389	4.71045	0.18038	0.678664	0.851861
Nup188	0.119069	3.21875	0.207221	0.678784	0.851893
Cln6	-0.131024	3.74826	0.180028	0.678957	0.851904
Smc3	-0.0892297	6.81732	0.179998	0.678983	0.851904
Plcl2	-0.0872207	4.84264	0.179708	0.679225	0.85209
Nfyc	0.0689882	5.43425	0.179495	0.679404	0.852195
Rtfdc1	-0.0918926	6.31747	0.179372	0.679506	0.852204
Smchd1	-0.0712171	6.48938	0.179208	0.679644	0.852258
Ly6e	0.174194	7.00744	0.181028	0.679739	0.852258
Ak2	-0.0873805	9.21823	0.178821	0.679968	0.852399
Rangap1	0.0864746	6.6817	0.178734	0.680041	0.852399
Tmco4	-0.101708	4.38513	0.178402	0.68032	0.85263
Gm14296	-0.175812	3.0728	0.178204	0.680486	0.852657
Nbn	0.0887459	4.62752	0.178046	0.680619	0.852657
Bicc1	-0.111889	4.798	0.1779	0.680742	0.852657
Eml3	0.111041	3.51389	0.177653	0.68095	0.852657
Mob4	-0.0699431	6.29317	0.177609	0.680987	0.852657
Capn7	0.109279	4.84564	0.17759	0.681003	0.852657
Gvin1	0.253131	5.63791	0.182033	0.681124	0.852657
Mkrn2os	0.0674711	7.42472	0.177432	0.681136	0.852657
Mdh2	0.0963018	10.6416	0.177362	0.681196	0.852657
Tcf12	-0.077141	6.47035	0.176738	0.681722	0.853094
Rnf168	-0.0848787	5.45245	0.176723	0.681735	0.853094
Wdr7	0.0837473	3.99979	0.176459	0.681957	0.853182
Fiz1	-0.0803827	4.36825	0.176415	0.681995	0.853182
Clec2d	-0.137596	3.93092	0.176075	0.682283	0.853284
Uhmk1	-0.0780639	5.66346	0.17599	0.682355	0.853284
S100a13	0.102343	4.57378	0.17588	0.682448	0.853284
Zfp688	-0.113166	3.67466	0.175702	0.682598	0.853284
Kctd14	-0.138347	3.73572	0.17569	0.682609	0.853284
Trim37	0.133455	4.5261	0.175646	0.682646	0.853284
Pigh	0.0931714	4.0157	0.175361	0.682888	0.853467
Mfsd1	0.117756	4.82045	0.174833	0.683336	0.853909
Uso1	-0.0660803	6.92036	0.174656	0.683487	0.853979
Pick1	0.0702373	4.86247	0.174407	0.683699	0.854124
Gns	-0.0861547	6.1448	0.174285	0.683803	0.854136
Cd2ap	0.0820957	8.11186	0.173999	0.684047	0.854322
Cst3	0.0704624	7.69894	0.173464	0.684504	0.854762
Ap1g1	-0.073354	6.14996	0.173329	0.684619	0.854762
Pde12	0.10786	4.43281	0.173251	0.684685	0.854762
Gstm6	0.110397	5.44675	0.172988	0.684911	0.854925
Vps50	-0.0825785	4.46438	0.172554	0.685282	0.85519
Fam20a	-0.134352	3.99681	0.372459	0.685326	0.85519
Gabarap	-0.0752365	8.64465	0.172407	0.685408	0.85519
Zbtb20	0.0725321	7.42018	0.171649	0.686059	0.855883
Trim30a	-0.341928	4.21528	0.176223	0.686652	0.856336
Akr1c19	-0.149852	7.64764	0.17156	0.686664	0.856336
Acvr1b	-0.0827121	4.54144	0.170895	0.686708	0.856336
Tmem131	-0.076398	5.91344	0.170698	0.686878	0.856429
Mis12	-0.110949	4.41805	0.170507	0.687042	0.856515
Endov	0.122798	3.34179	0.170132	0.687366	0.8568
Usf3	-0.0803481	6.00796	0.1698	0.687653	0.857039
Ap1s1	0.0767001	7.65624	0.169383	0.688015	0.857265
Hexb	-0.115077	6.15934	0.169325	0.688064	0.857265
Vps33a	0.0931545	4.47239	0.16926	0.688121	0.857265
Ppp2r3c	0.102445	3.75421	0.168728	0.688582	0.857676
Stk38l	-0.189545	3.55615	0.507419	0.688694	0.857676
Tmem5	0.0853106	4.83427	0.168439	0.688834	0.857676
Cyth3	-0.169021	3.41001	0.168363	0.688899	0.857676
Prpf8	0.0856025	5.73663	0.168331	0.688927	0.857676
Gna13	-0.0689806	6.95212	0.167582	0.68958	0.858176
Chordc1	0.069719	5.952	0.167516	0.689637	0.858176
L2hgdh	0.0916231	5.47949	0.167435	0.689707	0.858176
Tmed7	-0.0648311	6.90347	0.16743	0.689712	0.858176
2210013O21Rik	0.133526	3.20808	0.167192	0.68992	0.858316
Fam195b	-0.17299	4.23837	0.595704	0.690047	0.858356
Ncaph2	0.0682443	5.96739	0.166863	0.690207	0.858366
Dnlz	0.0882268	5.39727	0.166818	0.690246	0.858366
Srsf1	0.0705158	6.96964	0.166642	0.6904	0.858438
Ndufb7	0.0803477	8.8499	0.166394	0.690618	0.858508
Sox4	0.0960681	6.56327	0.16636	0.690647	0.858508
Ercc5	0.104326	4.26063	0.165939	0.691016	0.858676
Blmh	0.0741689	5.54861	0.165666	0.691256	0.858676
Prlr	-0.077846	7.60353	0.165652	0.691268	0.858676
Tfg	0.0846077	7.9656	0.165593	0.69132	0.858676
Tax1bp1	-0.0829587	9.43183	0.165536	0.69137	0.858676
Ldlrap1	-0.09696	3.83976	0.165459	0.691438	0.858676
Elovl5	0.121474	4.31675	0.165444	0.691451	0.858676
2310030G06Rik	0.0735116	4.68537	0.165195	0.69167	0.858794
Bspry	-0.0919156	4.73439	0.165117	0.691738	0.858794
Tead3	-0.149362	3.16904	0.16451	0.692273	0.85934
Snx20	0.08798	5.77317	0.16431	0.692449	0.859343
Fam135a	-0.078228	5.97137	0.16429	0.692466	0.859343
Gipc2	-0.0710394	8.25376	0.163832	0.692871	0.859673
Desi1	-0.101483	5.29382	0.163765	0.69293	0.859673
Prkra	-0.0787116	4.56307	0.163664	0.69302	0.859673
Flcn	0.118754	3.4372	0.163418	0.693237	0.859695
Cachd1	0.133769	3.49352	0.16325	0.693385	0.859695
Pcna-ps2	-0.0929354	4.50865	0.163245	0.69339	0.859695
Leo1	0.0751058	4.53723	0.163212	0.693419	0.859695
Neil3	0.128101	3.57465	0.162863	0.693729	0.859867
Lrrcc1	-0.0937171	4.16268	0.162839	0.693749	0.859867
Gfm2	0.0806086	4.83461	0.162582	0.693978	0.860031
Rtf1	-0.0902286	6.92711	0.161947	0.694542	0.860575
Zfp207	-0.0651407	6.50996	0.161872	0.694609	0.860575
Rrbp1	-0.0935504	9.56821	0.160975	0.695408	0.861275
Srprb	-0.0779986	5.79596	0.160955	0.695426	0.861275
Pias1	-0.0754711	4.56226	0.160916	0.695461	0.861275
Cyb5r4	0.0708043	6.16965	0.160604	0.695739	0.861432
Gemin5	0.130673	3.80516	0.16051	0.695823	0.861432
Utp23	0.103794	4.07355	0.160452	0.695876	0.861432
Pigk	0.0837999	4.55021	0.16014	0.696155	0.861659
Dctn5	0.0785631	5.21696	0.159742	0.696512	0.861982
Lgals3	-0.106593	9.50229	0.159533	0.696698	0.862095
Tbc1d14	0.0763629	5.02433	0.159264	0.696941	0.862276
Wipf1	-0.0803601	4.86282	0.158987	0.697189	0.862364
Nags	0.0759175	5.41211	0.15897	0.697204	0.862364
Zbtb33	0.123979	3.2162	0.158528	0.697603	0.862739
Tmem55a	0.0993749	3.99646	0.158262	0.697842	0.862831
Il11ra1	-0.0761568	5.41527	0.158232	0.69787	0.862831
Ndrg3	0.0644896	5.95845	0.157943	0.69813	0.862941
Gnpda2	0.146656	3.70355	0.157802	0.698258	0.862941
Gaa	0.101074	3.72109	0.157647	0.698397	0.862941
Myo5b	-0.0825871	6.76407	0.157305	0.698706	0.862941
Usb1	0.127426	3.16984	0.157297	0.698714	0.862941
Dock1	0.0847875	5.03795	0.157201	0.698801	0.862941
Wtap	0.070911	4.73601	0.156974	0.699006	0.862941
Cdk2	0.0973075	4.24747	0.156875	0.699096	0.862941
Zmym2	-0.0805181	4.68756	0.156622	0.699325	0.862941
Snx17	0.0771291	5.88017	0.156592	0.699353	0.862941
Nxt2	-0.10258	4.14244	0.156574	0.699369	0.862941
Llgl2	0.0796796	5.61053	0.156547	0.699393	0.862941
Btd	0.117656	3.89345	0.156515	0.699423	0.862941
Tmem8	0.136689	5.76612	0.157044	0.699439	0.862941
Piga	0.113458	4.30305	0.156394	0.699532	0.862941
Bpnt1	-0.0868016	8.57832	0.156393	0.699533	0.862941
Agps	0.0748773	5.02083	0.156329	0.699591	0.862941
Reep6	-0.0965587	8.05876	0.156133	0.699769	0.863042
G6pdx	0.111245	5.28843	0.155988	0.699901	0.863086
Bmpr2	-0.0755513	5.15826	0.155572	0.70028	0.863435
2310022B05Rik	0.121436	4.17645	0.360774	0.700478	0.863561
Gm8797	0.0962373	4.39951	0.165377	0.70088	0.863938
Tmem246	0.0697462	4.85867	0.154644	0.701127	0.864123
Aph1a	-0.0733434	5.03215	0.153732	0.701961	0.865033
C1galt1c1	0.0784775	5.10084	0.153579	0.702102	0.865088
Cd160	-0.140445	3.90779	0.153097	0.702545	0.865321
Ftsj3	0.10025	5.60687	0.153063	0.702575	0.865321
9130019O22Rik	-0.0880849	3.92881	0.153059	0.70258	0.865321
Nav1	0.11277	3.67885	0.152947	0.702682	0.865328
Rbm15	-0.0675323	5.05988	0.152554	0.703044	0.865656
Cript	-0.0719696	6.63015	0.152379	0.703205	0.865735
Chmp2b	0.0676376	6.72952	0.152275	0.703301	0.865735
Sdha	0.0809467	8.75645	0.15217	0.703398	0.865736
Plce1	-0.0747726	4.73745	0.151998	0.703557	0.865812
Adra2a	0.1269	3.05782	0.151726	0.703808	0.865837
Las1l	-0.0669345	5.40027	0.151706	0.703826	0.865837
Syt5	-0.196004	2.52038	0.151664	0.703866	0.865837
Ctcf	-0.0645866	7.07994	0.151484	0.704032	0.865907
Ddr1	-0.0996436	5.16052	0.151164	0.704328	0.865907
Pusl1	0.145677	3.1334	0.15107	0.704415	0.865907
Abtb1	-0.120961	4.12798	0.29723	0.704446	0.865907
Insig2	-0.0819501	5.2318	0.150988	0.70449	0.865907
Prrx1	-0.112826	4.44646	0.150977	0.704501	0.865907
Pmm2	0.0653401	7.1707	0.150844	0.704624	0.86594
Tbc1d17	0.0820381	4.48696	0.150664	0.704791	0.866027
Yipf4	-0.0855489	5.86791	0.15006	0.705353	0.866598
Prorsd1	0.101769	4.31451	0.149924	0.705479	0.866635
B4galnt1	-0.0676122	7.79364	0.149548	0.705829	0.866925
Glrx	-0.101124	7.93362	0.149463	0.705908	0.866925
Nfic	0.0999616	4.63772	0.14827	0.707023	0.868176
Tprkb	-0.0606496	5.91567	0.147682	0.707574	0.868384
Chfr	-0.0800839	5.10304	0.147681	0.707575	0.868384
Plpp6	0.0932363	5.43966	0.147672	0.707584	0.868384
Appl1	0.0718684	4.87046	0.147609	0.707643	0.868384
Suclg2	0.0644765	6.72791	0.147573	0.707676	0.868384
Ift20	-0.0662368	7.41089	0.147338	0.707898	0.868455
Rxrb	-0.0926277	4.7104	0.147307	0.707927	0.868455
Atp13a1	0.0573683	5.98451	0.147051	0.708168	0.868558
Naip2	-0.0825189	5.16974	0.146835	0.708371	0.868558
Trim32	0.136558	3.53066	0.14682	0.708385	0.868558
Brip1	0.106022	3.63312	0.146774	0.708428	0.868558
Larp1b	-0.0767194	7.5794	0.146703	0.708495	0.868558
Dapp1	-0.0795605	4.54251	0.146499	0.708687	0.868676
Slc7a6os	0.0953831	4.39188	0.146309	0.708867	0.868707
Fbxw11	-0.0772611	5.43861	0.146267	0.708906	0.868707
Prpf40a	0.061876	7.67244	0.146078	0.709084	0.868718
Kdm5d	-0.383992	4.19104	0.151831	0.709108	0.868718
Gxylt1	-0.0848964	5.12323	0.145851	0.7093	0.868834
Exoc3	-0.0635633	6.17535	0.14554	0.709593	0.868981
Klhl12	0.0985714	3.59899	0.145519	0.709613	0.868981
Ttf1	-0.0768728	4.69224	0.144884	0.710215	0.869032
Nat2	0.0919801	4.30315	0.144849	0.710249	0.869032
Etv6	-0.0822689	5.23494	0.14484	0.710257	0.869032
Yipf6	-0.0664859	5.13133	0.144793	0.710302	0.869032
Sdhaf4	0.106091	4.76417	0.144723	0.710369	0.869032
Kansl1l	-0.0790206	3.97524	0.144669	0.710419	0.869032
Cog4	0.0699773	5.38336	0.144659	0.710429	0.869032
Ceacam1	-0.0938804	8.22046	0.144606	0.71048	0.869032
Traf3ip1	-0.113544	4.08778	0.144558	0.710525	0.869032
Wdfy1	0.0678044	6.04276	0.144323	0.710748	0.869186
Uxs1	-0.106599	3.69991	0.144176	0.710889	0.86924
Hbp1	0.0759764	5.29381	0.144065	0.710994	0.869251
Ywhaz	0.0742064	8.50345	0.143813	0.711234	0.8693
Rcn2	-0.0900215	3.77867	0.143722	0.711321	0.8693
Neurl4	-0.112741	4.6568	0.143713	0.711329	0.8693
Vbp1	0.0745024	4.87674	0.143616	0.711422	0.8693
Ephb2	0.0818795	4.70322	0.143496	0.711537	0.869323
Rgs22	-0.121358	3.57637	0.143289	0.711734	0.869413
Srgap2	-0.131592	3.341	0.143216	0.711804	0.869413
Xpa	-0.0758293	4.47367	0.142886	0.712119	0.869585
Pptc7	-0.0736206	5.90707	0.142866	0.712139	0.869585
Itgb1	0.0586635	7.20225	0.142637	0.712358	0.869652
Metap1	0.0612172	5.55731	0.142607	0.712387	0.869652
Arel1	-0.109791	4.40284	0.142139	0.712835	0.870013
Trmt2b	0.085037	4.48371	0.142096	0.712877	0.870013
Plpp1	-0.0957264	6.32877	0.141663	0.713292	0.870125
Dio1	-0.100861	5.33658	0.141645	0.713309	0.870125
Tinf2	-0.110003	4.07778	0.141472	0.713476	0.870125
Cdca5	0.115999	3.47508	0.141455	0.713492	0.870125
Stx7	-0.0683538	6.45136	0.141432	0.713515	0.870125
Mlec	-0.0812072	8.08401	0.141396	0.713549	0.870125
Gm42878	-0.0715624	5.25113	0.141213	0.713726	0.870222
Ccl25	-0.0750914	9.42237	0.140988	0.713942	0.870368
Rab21	0.0699836	5.46584	0.140744	0.714177	0.870537
Mars2	0.143139	3.55607	0.307539	0.714419	0.870714
Opa3	0.0728577	5.57695	0.14032	0.714587	0.870727
Fntb	0.106025	3.55454	0.140282	0.714624	0.870727
Tbcb	0.0769189	6.30074	0.139581	0.715303	0.871436
Cmas	0.0688809	7.44502	0.13939	0.715488	0.871543
Srsf2	-0.0630889	7.40211	0.138966	0.715899	0.871926
Ehmt1	0.0664656	5.58903	0.138448	0.716404	0.872423
Ctsa	0.0582602	6.75654	0.138241	0.716606	0.87255
Rin2	-0.0824416	3.98155	0.138004	0.716837	0.872639
Lypla2	-0.0767431	5.51142	0.137967	0.716873	0.872639
Smad1	-0.0592297	6.52108	0.137825	0.717012	0.87269
Sik2	-0.138454	3.49993	0.137653	0.71718	0.872775
Smarcad1	0.103418	5.24765	0.137501	0.717328	0.872775
Gatad2a	-0.0712212	6.57523	0.137455	0.717373	0.872775
Nudt22	-0.091735	3.43217	0.137234	0.71759	0.872849
Cntrob	0.104545	3.16582	0.137195	0.717628	0.872849
Kif3a	0.149952	3.36214	0.136889	0.717928	0.873096
Tmed4	0.074459	7.41261	0.13674	0.718074	0.873155
Exosc10	0.0978184	4.29318	0.136351	0.718456	0.873501
Mfn1	-0.0722173	4.99887	0.135899	0.7189	0.873923
Epas1	-0.140845	4.8825	0.136269	0.719002	0.873928
Cdk9	0.0907733	4.69893	0.135602	0.719194	0.873966
Prcc	-0.119547	4.63678	0.360357	0.719228	0.873966
Otud7a	-0.0843532	5.81924	0.135444	0.719349	0.873995
Pfdn6	0.0807539	5.79588	0.135192	0.719598	0.874179
Sdad1	-0.0750628	6.11954	0.13509	0.719699	0.874184
Tmed9	-0.0849278	5.57463	0.134851	0.719935	0.874249
Pmpcb	0.0748166	5.82632	0.134765	0.72002	0.874249
Nmnat1	0.0761368	4.32485	0.134696	0.720088	0.874249
Elovl6	0.0856259	6.58539	0.134642	0.720142	0.874249
Hdac11	0.0875204	4.43832	0.134364	0.720417	0.874466
Tpk1	0.0835512	4.29562	0.164556	0.720679	0.874666
Matr3	0.0639835	6.87011	0.133873	0.720904	0.874764
Zfp68	-0.079789	3.9169	0.133821	0.720956	0.874764
Arih2	-0.0779876	5.33401	0.133724	0.721052	0.874764
Cpox	-0.0690078	5.92774	0.133031	0.721742	0.875473
Cipc	-0.0661851	4.89732	0.132912	0.721861	0.875473
N4bp2l1	-0.11066	4.46462	0.132844	0.721929	0.875473
Sar1a	-0.0601571	5.99645	0.132672	0.7221	0.875537
Tyrobp	-0.203367	3.92895	0.133526	0.722177	0.875537
Nrg4	0.146036	3.28303	0.132474	0.722298	0.875566
Zfp410	-0.0726869	4.86115	0.132078	0.722695	0.875928
Nr2f2	0.0792109	3.69354	0.131895	0.722878	0.876032
Gabpa	0.0696234	4.94653	0.131661	0.723112	0.876052
Ncbp3	0.0831002	5.18115	0.131591	0.723182	0.876052
Zfp106	0.0756226	7.78753	0.131587	0.723186	0.876052
Plch2	-0.100656	3.48395	0.131489	0.723285	0.876053
Brd7	0.0609042	6.52113	0.131303	0.723471	0.876082
Trub1	0.121564	3.40047	0.131271	0.723504	0.876082
Letmd1	0.105761	3.85447	0.13115	0.723625	0.87611
Rnf2	0.0866673	3.58945	0.130953	0.723823	0.876232
Ap3s1	0.115984	5.16713	0.130822	0.723955	0.876274
Ppp1r18	-0.123287	3.30142	0.130651	0.724127	0.876364
Snx9	-0.0607107	6.12435	0.130468	0.724311	0.87637
Cdk5rap1	-0.148131	3.0883	0.130452	0.724327	0.87637
Pdzd3	-0.0711307	4.60785	0.130106	0.724677	0.876675
Vprbp	-0.0738286	5.28469	0.129934	0.724851	0.876768
Cnot2	0.0687167	5.28501	0.129682	0.725105	0.876861
Nfx1	-0.0587812	5.8533	0.129664	0.725123	0.876861
Hn1l	0.0938009	4.9605	0.129451	0.725339	0.877004
Sord	-0.103154	7.55296	0.129301	0.72549	0.877069
Rac1	0.0690493	8.07977	0.128875	0.725923	0.877389
Kif21a	0.084286	5.16467	0.128848	0.72595	0.877389
Zer1	-0.0894199	3.8662	0.128733	0.726067	0.877413
Nelfcd	-0.0702742	4.9429	0.128594	0.726208	0.877465
Arhgap9	0.130299	3.47536	0.128232	0.726576	0.877792
Gnl3l	-0.0763611	4.48914	0.12787	0.726945	0.878119
Mthfd1l	0.111461	3.22853	0.127704	0.727114	0.878145
Ube2d3	0.0698993	8.14859	0.127627	0.727193	0.878145
Tiam1	-0.106995	3.28527	0.127562	0.727259	0.878145
Brap	-0.0740602	5.10683	0.127199	0.72763	0.87816
Sipa1l2	0.0960864	3.40433	0.127193	0.727636	0.87816
Bckdha	-0.0718776	4.61607	0.127181	0.727648	0.87816
Metrnl	-0.0675205	6.27168	0.127123	0.727708	0.87816
Fbxo45	0.154255	3.54691	0.381181	0.72789	0.87816
Top3b	0.0707062	4.38419	0.126932	0.727903	0.87816
Ptpn2	-0.0625536	5.62121	0.12688	0.727957	0.87816
Bcl7b	0.0621887	5.39521	0.126649	0.728193	0.878328
Rmdn3	-0.0683915	7.34094	0.125983	0.728877	0.879035
Clstn1	0.0621588	5.67747	0.125513	0.729361	0.879497
Mkrn2	0.0746458	4.30142	0.12536	0.729519	0.879497
Polr1b	0.118518	3.10676	0.125326	0.729553	0.879497
Pex1	0.0802607	4.69198	0.124698	0.730202	0.880161
Ivns1abp	-0.0672571	7.64932	0.124474	0.730434	0.88018
Lpar6	0.0822655	3.82928	0.124412	0.730498	0.88018
Atg3	0.0572513	6.31448	0.124399	0.730512	0.88018
Gjb3	0.115485	4.28789	0.12412	0.730801	0.880306
Mysm1	-0.0703351	5.57826	0.124109	0.730812	0.880306
Xrcc1	0.0702451	4.09975	0.123694	0.731242	0.880706
Ehf	0.0664039	6.50616	0.123409	0.731539	0.880868
BC030336	0.116464	3.16115	0.123376	0.731573	0.880868
Eps15	-0.0607221	5.30157	0.12295	0.732017	0.881281
Eif4h	0.0659062	7.71321	0.122859	0.732112	0.881281
Elf1	-0.0631367	6.85685	0.122724	0.732253	0.881332
Mnat1	-0.0862246	4.70655	0.122596	0.732387	0.881375
Atp1b3	0.0753239	4.97389	0.12233	0.732664	0.881416
Preb	-0.0620137	6.22362	0.122289	0.732707	0.881416
Ubp1	-0.0579226	6.22738	0.122281	0.732715	0.881416
Rreb1	-0.0652651	6.19458	0.12209	0.732915	0.881513
Ttc22	-0.0856348	4.39583	0.122017	0.732992	0.881513
Galnt12	-0.0915869	4.17751	0.12175	0.733272	0.881648
Adk	0.0861662	5.53149	0.121651	0.733375	0.881648
Crtc2	0.110348	3.416	0.121509	0.733524	0.881648
Scyl3	-0.0928507	4.10599	0.121372	0.733668	0.881648
Bag1	-0.068903	8.12932	0.121337	0.733705	0.881648
Psma4	0.0609418	7.42642	0.121305	0.733739	0.881648
Arhgap32	-0.0598647	6.40857	0.121255	0.733791	0.881648
Pex19	0.0604151	6.00979	0.121081	0.733974	0.88175
Gstp1	-0.0748824	8.26658	0.120379	0.734713	0.882269
Dclre1a	0.097035	3.38161	0.137284	0.73474	0.882269
Gpc4	-0.0853204	4.68951	0.120345	0.734749	0.882269
D10Jhu81e	0.0925131	4.40648	0.120276	0.734822	0.882269
Dgkz	0.0580254	6.54096	0.120165	0.73494	0.882269
Becn1	-0.0514377	6.60167	0.120113	0.734995	0.882269
Bnip1	0.0766741	4.40996	0.119983	0.735131	0.882315
2010107G23Rik	0.0862383	3.88116	0.11967	0.735463	0.882372
Kdm5b	-0.0705513	6.33568	0.119666	0.735467	0.882372
Ptpn23	0.0942535	3.42189	0.119498	0.735645	0.882372
Gm12942	0.132434	3.51501	0.119411	0.735737	0.882372
Abhd17b	-0.0650024	5.48317	0.119407	0.735742	0.882372
Ccdc115	0.0783759	4.04025	0.119382	0.735768	0.882372
Tmem125	-0.0899814	3.86352	0.118978	0.736196	0.882474
Zfp707	0.105731	3.51646	0.118911	0.736267	0.882474
Ssr1	-0.0670757	7.41491	0.118895	0.736285	0.882474
Gid8	0.0585406	5.25156	0.118798	0.736388	0.882474
Rbm26	0.0593667	6.89959	0.118768	0.736419	0.882474
Zfp623	0.104074	3.66075	0.118633	0.736563	0.882474
Samd4b	-0.0577513	6.25906	0.118596	0.736603	0.882474
Itga1	0.0814767	5.31093	0.118562	0.736639	0.882474
Psme2	0.0918136	8.72651	0.118435	0.736774	0.882518
Pola1	-0.108538	5.35775	0.118275	0.736945	0.882605
Mmgt1	0.178797	4.65733	0.735539	0.737107	0.882681
Litaf	-0.0800499	6.50887	0.11791	0.737334	0.882836
Foxp1	-0.0574387	6.52129	0.11769	0.737568	0.882999
Decr2	-0.092056	5.24243	0.117393	0.737886	0.883262
Gorab	-0.0777394	3.8243	0.116961	0.738349	0.883697
Arhgap10	-0.154301	2.70261	0.116551	0.738789	0.883956
2019-09-10	-0.101489	3.66351	0.116537	0.738804	0.883956
Sis	-0.0853389	11.0168	0.116347	0.739009	0.883956
Map3k14	-0.0868643	3.35813	0.116235	0.739129	0.883956
Prap1	0.0868149	12.0132	0.116217	0.739148	0.883956
Tmtc3	-0.1136	3.79027	0.22682	0.739155	0.883956
Tradd	-0.055582	5.5981	0.115727	0.739676	0.884113
Akap1	0.0792324	5.75523	0.11568	0.739727	0.884113
Acsl3	-0.0878626	5.97348	0.115649	0.73976	0.884113
Mtfmt	0.0909619	4.10741	0.115648	0.739761	0.884113
Pex11g	0.0805558	3.83237	0.115558	0.739859	0.884113
Cpsf1	-0.0574349	4.98855	0.115541	0.739877	0.884113
Ythdf3	-0.0607316	5.97211	0.115217	0.740227	0.884294
Eif4b	-0.0843238	7.28416	0.115127	0.740324	0.884294
Hira	-0.088481	3.80659	0.115056	0.740402	0.884294
Atxn3	-0.0725537	4.65543	0.115037	0.740421	0.884294
Tpp2	-0.0657021	6.15101	0.114625	0.740868	0.88471
Fubp1	-0.0611525	7.10618	0.114046	0.741497	0.884726
Ctsd	0.0556553	7.2147	0.114023	0.741522	0.884726
Atp5sl	0.0546258	5.63619	0.114011	0.741535	0.884726
Slc6a6	-0.0657933	7.63846	0.113874	0.741684	0.884726
Hjurp	0.0942898	7.10882	0.113793	0.741772	0.884726
Ndufv1	0.0585674	8.00105	0.113691	0.741883	0.884726
Tstd3	-0.0681814	5.19225	0.113683	0.741892	0.884726
Armc8	-0.0661694	5.56877	0.11367	0.741906	0.884726
Arpc1a	-0.05135	6.59651	0.113583	0.742001	0.884726
Atg2b	0.0777501	4.9611	0.113577	0.742007	0.884726
H2-Q10	0.0984022	3.64673	0.113557	0.742029	0.884726
Alas1	0.07475	6.79918	0.113474	0.74212	0.884726
Psmd2	0.0590556	7.14146	0.113395	0.742206	0.884726
Mtf2	0.0536134	5.40717	0.113345	0.74226	0.884726
Sucla2	0.0553234	7.7684	0.113082	0.742548	0.884906
Eif2s3y	-0.3838	5.1534	0.117355	0.742614	0.884906
Rb1	-0.055338	6.07243	0.112937	0.742707	0.884906
Setx	-0.0672278	5.35253	0.112838	0.742815	0.884918
Avl9	0.0754717	5.08278	0.112066	0.743661	0.885809
Naga	-0.0619457	5.0794	0.111448	0.744341	0.886299
Tcf20	-0.06396	5.02619	0.111407	0.744386	0.886299
Spryd7	0.0720499	4.97201	0.11131	0.744493	0.886299
Hnrnpa3	0.114107	7.9404	0.111357	0.744519	0.886299
Elmod2	-0.0682213	4.74634	0.111243	0.744566	0.886299
Map2k7	-0.0764121	4.21375	0.110929	0.744913	0.886591
Fam13a	-0.0653922	6.23066	0.110802	0.745054	0.886591
Ikbkg	0.0790752	4.16407	0.110666	0.745204	0.886591
Herpud1	-0.0574502	7.28907	0.110632	0.745242	0.886591
Phyh	0.0592519	7.79094	0.110575	0.745305	0.886591
Tbc1d12	0.0960822	3.57163	0.110317	0.745591	0.886814
Uri1	0.0772387	5.3241	0.110166	0.745757	0.886816
Cnot6l	0.0573831	5.72081	0.110047	0.74589	0.886816
Sema6d	0.0860977	4.02055	0.109994	0.745949	0.886816
BC031181	-0.0492307	6.75208	0.109904	0.746049	0.886816
Pik3c3	-0.109043	4.29731	0.109836	0.746124	0.886816
Luc7l	0.0700021	6.99834	0.109781	0.746185	0.886816
Orc4	-0.0850408	4.58646	0.109541	0.746452	0.88682
Gopc	0.0645866	4.50599	0.109536	0.746457	0.88682
Pawr	-0.0973261	4.94028	0.109471	0.74653	0.88682
Epsti1	-0.0620423	5.64434	0.10935	0.746665	0.88682
Ivd	0.0932667	4.11846	0.109334	0.746682	0.88682
Pprc1	-0.110102	3.68878	0.10918	0.746854	0.886876
Gm43191	-0.0713218	6.34567	0.109115	0.746926	0.886876
Arfgef1	0.050714	7.36122	0.10892	0.747144	0.887017
Abcf3	0.0627266	4.73111	0.108667	0.747427	0.887236
Vps41	-0.0565487	5.48322	0.108469	0.747647	0.887246
Trim33	-0.0745524	4.67705	0.108397	0.747728	0.887246
Ttc17	-0.0765047	4.94806	0.108394	0.747731	0.887246
Nol6	-0.121706	3.39209	0.108275	0.747865	0.887288
Tmem192	-0.0716687	4.85302	0.108119	0.74804	0.887378
Chic1	-0.0825823	4.06015	0.107918	0.748265	0.887528
Tmem64	-0.0793377	3.8639	0.107794	0.748405	0.887576
Fam207a	0.0535331	5.21099	0.107169	0.749106	0.888291
Aes	0.0605897	8.03271	0.106783	0.749542	0.888589
Eno3	-0.127276	3.2332	0.106736	0.749595	0.888589
Ap1g2	-0.0609102	5.69806	0.106684	0.749654	0.888589
Kras	-0.0605431	7.71529	0.106546	0.749809	0.88862
Tial1	-0.0547127	5.74206	0.106485	0.749878	0.88862
Isoc2b	-0.096936	3.97968	0.106235	0.750161	0.8888
Ube2l6	0.095186	3.68801	0.106124	0.750287	0.8888
Cep83	-0.0838463	5.28247	0.106056	0.750364	0.8888
Tmem50b	0.0795672	5.53938	0.105998	0.750429	0.8888
Dhx9	0.0644957	6.20065	0.105806	0.750648	0.8888
Kifc3	0.0899828	3.90619	0.105636	0.75084	0.8888
Strada	-0.064366	6.36131	0.105565	0.75092	0.8888
Cftr	-0.05627	7.02545	0.105367	0.751145	0.8888
Arg2	0.0863611	8.60167	0.10535	0.751165	0.8888
Map2k4	-0.0631924	5.81446	0.105283	0.751241	0.8888
Smarcd2	0.0556318	6.08277	0.105157	0.751385	0.8888
Kctd3	-0.0811683	4.48712	0.105085	0.751466	0.8888
Map3k13	-0.0714878	5.80733	0.105045	0.751512	0.8888
Terf2ip	0.0790704	4.41791	0.104993	0.751572	0.8888
1810011O10Rik	-0.0797594	4.6409	0.10494	0.751632	0.8888
Mkl2	-0.0676217	4.87795	0.104881	0.751699	0.8888
Elmod3	-0.0859383	4.49114	0.10487	0.751711	0.8888
Syap1	0.0749463	5.77255	0.104012	0.752692	0.889711
Vps4b	-0.0496754	6.8429	0.104011	0.752693	0.889711
Acot7	0.0540864	5.50879	0.103936	0.752779	0.889711
Lrrk1	-0.0663073	4.72414	0.103548	0.753223	0.890116
Cept1	-0.0538727	6.22599	0.103464	0.75332	0.890116
Stradb	0.065669	4.30847	0.103299	0.75351	0.890166
Setdb1	-0.0637476	4.31429	0.103255	0.753561	0.890166
Cpsf4	-0.0759636	4.06482	0.103114	0.753722	0.89024
Rad50	-0.0516584	6.07033	0.102864	0.75401	0.890464
Tnfsfm13	-0.0586976	5.05935	0.102638	0.754271	0.890593
Mthfd2l	0.0963527	3.73568	0.102597	0.754318	0.890593
Acox3	-0.0641191	4.9955	0.102273	0.754692	0.890823
Eif6	-0.0610197	8.2963	0.102257	0.754711	0.890823
Rbm34	-0.0632139	5.10724	0.102023	0.754981	0.891016
Dcaf4	-0.0976867	3.07699	0.101828	0.755207	0.891016
Chd1l	0.0942793	4.54054	0.101827	0.755208	0.891016
Lrrc57	-0.0899723	4.15116	0.101772	0.755272	0.891016
Riok1	0.0785526	4.72094	0.101563	0.755515	0.891079
Cyp2c68	-0.0666336	6.38391	0.101526	0.755558	0.891079
Ubxn4	-0.062984	7.24353	0.1014	0.755704	0.891079
Glod5	0.0764362	7.90932	0.101384	0.755722	0.891079
Hspa5	0.0758495	9.5062	0.1013	0.75582	0.891079
Usp24	-0.0598822	5.45447	0.101157	0.755986	0.891157
Rab17	0.0645152	6.06787	0.100838	0.756358	0.891478
Ghitm	0.0665637	8.39693	0.10066	0.756565	0.891495
Parn	0.079276	4.10264	0.100655	0.75657	0.891495
Bfar	-0.0596246	5.97894	0.100311	0.756972	0.891851
Hspa1b	-0.207609	5.11334	0.102663	0.757119	0.891859
Dcun1d2	0.0611773	4.08708	0.100136	0.757177	0.891859
Tmprss4	-0.0564214	6.74946	0.0994259	0.758009	0.892722
Tbcd	0.10117	4.87178	0.326036	0.758214	0.892847
Wdsub1	-0.0915771	3.25371	0.0990484	0.758452	0.89301
Cdc23	-0.0795918	3.90613	0.0988567	0.758678	0.893159
Poldip2	0.0656316	5.6946	0.0985864	0.758997	0.893417
Ints8	0.0706725	4.64114	0.0984904	0.75911	0.893433
Pcmtd2	-0.0574971	5.26868	0.0983692	0.759253	0.893485
Ddb1	0.0536739	7.14513	0.0979866	0.759705	0.893715
Tnrc6c	-0.125651	6.08811	0.0988674	0.759719	0.893715
Slc39a5	-0.0578013	7.05927	0.0979511	0.759747	0.893715
Ice2	0.0872843	3.4	0.0976583	0.760094	0.894006
Trak2	0.0575281	5.306	0.0972756	0.760549	0.894423
Smc5	-0.0638183	5.20434	0.0971475	0.760701	0.894485
Mccc1	-0.0823193	3.57658	0.097006	0.760869	0.894566
Cnst	-0.0637472	4.72461	0.0968998	0.760996	0.894598
Isx	-0.0637169	6.45879	0.0968115	0.761101	0.894605
Smim19	0.0746194	4.38688	0.0966952	0.761239	0.89465
Tnfaip1	-0.0563923	6.95653	0.0962382	0.761785	0.894913
Cpq	-0.0782997	4.34316	0.0962138	0.761814	0.894913
Ccdc61	-0.0992169	3.51309	0.0962121	0.761816	0.894913
Yme1l1	-0.0479494	6.6424	0.096077	0.761978	0.894913
Prpf6	-0.051882	5.80286	0.0960163	0.76205	0.894913
Hyou1	-0.107826	5.39292	0.096223	0.76206	0.894913
Rubcn	0.0720526	4.38487	0.0957927	0.762318	0.895099
Adat3	0.0491688	6.13299	0.0954628	0.762714	0.895446
Nadsyn1	-0.0669946	5.30323	0.0952312	0.762992	0.895484
Oas1g	-0.117745	6.53764	0.0959414	0.763	0.895484
Atp6v0e2	-0.0952889	3.67447	0.0950527	0.763207	0.895484
Trip4	0.0615583	5.37544	0.0949675	0.76331	0.895484
Cenpc1	-0.058395	4.71193	0.0948838	0.76341	0.895484
Fyb	0.049584	7.43709	0.09488	0.763415	0.895484
Dpy19l1	-0.107336	3.13066	0.0948562	0.763444	0.895484
Slc18a1	-0.0772443	3.78863	0.0945557	0.763806	0.895792
Bmpr1a	0.0497792	5.78375	0.0941552	0.76429	0.895979
Reg3b	0.25249	12.1336	0.0962615	0.764399	0.895979
Glmp	0.0588205	6.05809	0.0940567	0.764409	0.895979
Mphosph9	0.0798224	3.8793	0.0939837	0.764498	0.895979
Dnaja1	0.0583032	8.20311	0.0939152	0.764581	0.895979
Tpra1	0.073554	4.38136	0.0939146	0.764581	0.895979
Zfp239	0.0775805	3.70588	0.0938474	0.764663	0.895979
Adipor1	-0.0478832	6.96839	0.0936748	0.764872	0.896107
Plbd1	0.108117	6.07888	0.0937743	0.765134	0.896297
Tnfrsf11a	-0.055194	5.29825	0.0933504	0.765266	0.896335
Ttk	0.0743289	3.43889	0.0930041	0.765687	0.896515
Pank3	-0.0571612	8.18243	0.092994	0.7657	0.896515
Pan3	-0.0507037	5.88655	0.0929782	0.765719	0.896515
Lrp5	-0.0829693	3.31793	0.092706	0.766051	0.896673
Ptrh1	-0.108075	3.39203	0.0926546	0.766114	0.896673
Epo	-0.0506848	7.91465	0.0926218	0.766154	0.896673
Aldh16a1	0.0513161	6.43514	0.0924818	0.766325	0.896756
Isca2	0.0740226	4.58039	0.0923415	0.766496	0.896837
Dck	0.108635	3.65967	0.175159	0.766593	0.896837
Chn2	0.0662089	5.21134	0.0921269	0.766759	0.896852
Dbt	-0.0682926	4.32776	0.0920539	0.766848	0.896852
Ubr5	-0.0550261	6.74087	0.0919343	0.766995	0.896852
2310033P09Rik	0.0740187	5.11607	0.091893	0.767045	0.896852
Atp6v0b	0.0497776	7.26751	0.0918447	0.767104	0.896852
Pdcd10	-0.0528593	6.48302	0.0916013	0.767403	0.896877
Erlin2	-0.0568551	6.39196	0.0915863	0.767422	0.896877
Hpcal1	-0.0585186	4.96117	0.0915418	0.767476	0.896877
Rexo2	0.0655173	5.26351	0.0915022	0.767525	0.896877
Tulp4	-0.0612758	6.32807	0.0911901	0.767909	0.897119
Kdm3a	0.0526207	5.64384	0.0911714	0.767932	0.897119
Slco3a1	0.0742572	3.98832	0.0909589	0.768194	0.897139
Acadm	0.0544258	7.25933	0.0909534	0.768201	0.897139
Slc9a6	0.0933109	3.36216	0.0909146	0.768249	0.897139
Pla2g6	0.0825581	3.92298	0.0905201	0.768736	0.897591
Slc30a9	-0.0473691	6.00993	0.0901786	0.769158	0.897862
Smg9	0.0643651	3.90727	0.0901709	0.769168	0.897862
Nsrp1	-0.0660272	6.20051	0.0895859	0.769894	0.898531
Rai1	0.0813923	3.59087	0.0895371	0.769955	0.898531
Atp6v1g1	0.0690734	6.45666	0.089468	0.770041	0.898531
Mlycd	-0.0647419	4.72104	0.0893491	0.770189	0.898587
Jrkl	0.0639755	4.18105	0.0892444	0.770319	0.898622
Manea	0.0875076	3.68042	0.0889709	0.77066	0.898814
Nipal3	-0.0724109	3.73813	0.112801	0.77073	0.898814
Dda1	0.0499236	5.65536	0.0888099	0.770861	0.898814
Ermp1	-0.0577495	5.21081	0.0887722	0.770908	0.898814
Slc35a4	0.0842865	5.4598	0.235052	0.771031	0.898814
Fbxw5	-0.0618424	4.72396	0.0886319	0.771084	0.898814
Ppp3r1	-0.0490317	5.71338	0.088534	0.771206	0.89884
Ythdf2	0.0522464	6.47079	0.0883562	0.771429	0.898943
Abcb7	-0.0579691	6.61218	0.0882918	0.771509	0.898943
Kat2a	0.0674798	3.85484	0.0882241	0.771594	0.898943
Anapc10	0.0906362	3.50386	0.0877622	0.772174	0.899502
Zadh2	-0.0649075	5.1192	0.0874052	0.772624	0.89985
Nedd4l	0.0602477	5.43166	0.0873659	0.772673	0.89985
Wfs1	-0.0921314	3.85243	0.0872516	0.772817	0.899901
Pold4	-0.0767334	3.50658	0.0871065	0.773001	0.899998
Epb41	-0.0766835	6.05529	0.0869255	0.773229	0.900055
Cdca2	0.0731005	4.34958	0.086909	0.77325	0.900055
Cep162	0.0619751	4.55771	0.0867902	0.7734	0.900085
Tox3	0.0869621	3.85397	0.0867306	0.773476	0.900085
Krr1	0.0649331	4.94138	0.140162	0.773977	0.900348
Ric8b	-0.0735865	3.53333	0.0863098	0.774009	0.900348
Nufip2	-0.0437847	6.8154	0.0862728	0.774056	0.900348
C330018D20Rik	0.0814392	3.69777	0.0862361	0.774103	0.900348
Hnrnpd	0.0520969	7.33905	0.0860192	0.774378	0.900536
Ago1	-0.070303	3.85513	0.0859032	0.774526	0.900536
9130230L23Rik	-0.0688429	4.49925	0.0858594	0.774581	0.900536
Tmem143	0.0682459	3.67092	0.0857893	0.774671	0.900536
Pnkp	-0.0685042	4.04749	0.0856192	0.774887	0.900536
Ccnd3	0.0684948	4.76215	0.0855858	0.77493	0.900536
Ltbr	0.0509553	6.70993	0.0855577	0.774966	0.900536
4930427A07Rik	0.103352	3.22919	0.0853844	0.775187	0.900626
Abcb6	0.0649055	4.26086	0.0936409	0.775244	0.900626
Thoc5	0.0645158	4.30622	0.0852365	0.775376	0.900663
Actg1	-0.0604738	7.22653	0.0851173	0.775528	0.900723
1110038F14Rik	-0.0629196	4.64117	0.0844348	0.776403	0.901526
Frmd4b	0.0801087	4.18604	0.0844211	0.77642	0.901526
Tmem209	0.0863527	3.88288	0.0841336	0.77679	0.901727
Get4	0.048874	4.97165	0.0841305	0.776794	0.901727
Kcnn4	0.0585523	5.54715	0.0836212	0.77745	0.902345
Stard10	0.0560064	7.6067	0.0835621	0.777527	0.902345
Nsun3	-0.104648	3.21929	0.0834461	0.777677	0.902402
Gsdmd	-0.0538029	7.74778	0.0830591	0.778178	0.902867
Steap2	0.155986	3.17124	0.262857	0.778522	0.90312
Ptk6	0.108974	4.07855	0.0826578	0.778698	0.90312
Kctd20	0.0602119	4.60892	0.0826394	0.778722	0.90312
Dcbld1	0.0469599	5.56892	0.0825811	0.778798	0.90312
Tmem69	-0.10471	3.01312	0.082267	0.779207	0.903478
Dmtf1	-0.0507853	4.74602	0.0819371	0.779637	0.903746
Tle4	-0.0542045	6.3065	0.0819351	0.779639	0.903746
Tmed1	-0.078233	3.58971	0.0817197	0.779921	0.903748
Kars	0.0585173	6.37533	0.0817069	0.779938	0.903748
Myo10	-0.0740074	5.69081	0.0817031	0.779943	0.903748
Hmga2	-0.112225	3.23939	0.0815061	0.7802	0.903819
Glod4	-0.0613244	5.4734	0.0815026	0.780205	0.903819
Hps3	0.0684473	3.69762	0.0807626	0.781176	0.904827
Mybbp1a	0.0551745	5.74752	0.0806334	0.781346	0.904908
Mapkapk2	0.0543506	5.85151	0.0804447	0.781595	0.905036
Tmem184b	-0.0802499	4.55976	0.080317	0.781763	0.905036
Pex13	0.0717173	5.05013	0.0802896	0.7818	0.905036
Pak1ip1	0.0456026	6.01741	0.0802437	0.78186	0.905036
Helq	0.0811679	3.52025	0.0800958	0.782056	0.905146
Thap3	0.0754668	3.90353	0.0799713	0.78222	0.90522
Mlx	0.0505116	6.86588	0.079772	0.782484	0.905292
Cacfd1	-0.0635562	5.48514	0.0797078	0.782569	0.905292
Itfg1	0.0646198	5.68254	0.0796842	0.7826	0.905292
Tmem194	0.104942	3.13582	0.0796195	0.782686	0.905292
Ttc27	-0.0946021	3.47862	0.0795275	0.782808	0.905317
U2af2	0.0573032	5.64102	0.0793654	0.783023	0.905449
Adh1	-0.108176	10.1753	0.079262	0.783161	0.905492
Abat	-0.0621412	5.57776	0.0791169	0.783354	0.905513
Akap11	0.0494266	5.55008	0.0790968	0.783381	0.905513
Ubb	0.0976996	10.5344	0.0789627	0.783559	0.905603
Tcta	-0.0787041	4.09932	0.0786027	0.784039	0.906041
Rad51ap1	-0.0934388	3.80923	0.0784106	0.784296	0.906221
Usf2	0.0613685	4.85938	0.0783272	0.784407	0.906233
Shc1	0.0684175	4.05023	0.0779968	0.78485	0.906424
Pdss2	0.051573	4.9368	0.0779468	0.784917	0.906424
Mmgt2	-0.112631	4.09804	0.290733	0.784939	0.906424
Zkscan17	0.0733289	3.3246	0.0778354	0.785066	0.906424
Nrde2	-0.0602835	4.32982	0.0778278	0.785077	0.906424
Zfand6	-0.0530312	7.65381	0.0773131	0.785769	0.90697
Braf	-0.0567717	4.19383	0.0772449	0.785861	0.90697
Cidec	0.0597214	5.4052	0.0771409	0.786001	0.90697
Snrpa	0.0584452	5.36934	0.0770465	0.786128	0.90697
Pxk	0.0477621	6.56211	0.0770464	0.786129	0.90697
Pipox	-0.0898407	4.36095	0.076977	0.786222	0.90697
Zmynd8	0.0546889	6.14793	0.0768929	0.786336	0.90697
Nhlrc3	0.0741211	4.32454	0.0768771	0.786357	0.90697
Gmfb	0.042407	6.43658	0.0763892	0.787018	0.907616
Map4k3	0.0589716	4.842	0.0762448	0.787214	0.907678
Dym	-0.103081	3.34595	0.0762008	0.787273	0.907678
Noxa1	-0.0909991	3.53826	0.0759523	0.787611	0.907872
Ltc4s	0.0772559	4.40957	0.0758834	0.787705	0.907872
Gcn1l1	-0.0655581	4.91729	0.0757585	0.787875	0.907872
Hbb-bt	0.0723465	5.45027	0.0757321	0.787911	0.907872
Tmem68	-0.0812664	3.77985	0.0757054	0.787947	0.907872
Pgs1	0.0547967	4.37721	0.0755463	0.788164	0.908006
C330007P06Rik	0.0522851	4.78542	0.0752629	0.788551	0.908335
Ipo8	0.0484549	6.02739	0.075106	0.788766	0.908368
Npcd	0.0753719	3.50472	0.0750221	0.788881	0.908368
Elavl1	0.047712	6.56101	0.0750204	0.788883	0.908368
Ces1d	-0.202414	4.81935	0.0769744	0.789091	0.908425
Wrap53	0.0699015	3.48006	0.0748369	0.789135	0.908425
Nrbp1	0.050892	5.93382	0.0746528	0.789387	0.908562
Lemd2	0.133498	4.79527	0.523323	0.789556	0.908562
Ddx11	0.103348	3.17802	0.074529	0.789557	0.908562
Actr8	-0.0750339	4.33093	0.0744465	0.789671	0.908576
Zkscan3	-0.0481036	6.05223	0.0743637	0.789785	0.908585
Ddx52	0.0471986	5.27571	0.0742941	0.78988	0.908585
Zdhhc20	-0.0503947	5.49362	0.0740281	0.790247	0.908697
Pfkfb3	-0.0684284	5.2117	0.0740266	0.790249	0.908697
Dock11	-0.0905377	3.917	0.0738958	0.790429	0.908697
1810055G02Rik	-0.0481871	6.41667	0.0738954	0.79043	0.908697
Spsb3	0.0833412	3.29948	0.0738433	0.790502	0.908697
Clp1	-0.0756185	3.93037	0.0737426	0.790641	0.908697
Fam149b	0.0718322	4.13158	0.0737105	0.790686	0.908697
Adck3	0.0649497	4.88394	0.073611	0.790823	0.908739
Grn	0.0435194	5.94033	0.0734606	0.791031	0.908862
Rsph3b	-0.0886318	3.49305	0.0732958	0.79126	0.909008
Ifi44	-0.275423	3.9422	0.0758068	0.791437	0.909026
Arfgap2	0.0562008	4.48125	0.0731386	0.791478	0.909026
Mapkap1	0.0445878	7.40934	0.0728754	0.791844	0.90933
St7	0.0686284	3.66292	0.07255	0.792297	0.909691
Slc39a8	-0.0721043	3.29655	0.0740829	0.792361	0.909691
Prmt10	-0.0747078	3.79385	0.0723661	0.792553	0.909796
Pnpo	-0.0491155	6.02646	0.071945	0.793142	0.910302
Mcm10	-0.0628852	4.60301	0.071906	0.793197	0.910302
Larp1	0.0639382	7.16518	0.0717226	0.793454	0.910403
Aktip	-0.0524419	5.49292	0.0716989	0.793487	0.910403
Smarcc1	0.0623566	6.88876	0.071562	0.79368	0.910507
Ssb	0.046402	7.29545	0.0711888	0.794205	0.910929
Fbxo6	0.0692338	4.08744	0.0711566	0.79425	0.910929
Rab11b	-0.0419964	6.43295	0.0709843	0.794493	0.911092
Cggbp1	-0.0427327	6.6371	0.0708175	0.794728	0.91123
Mta2	-0.0637928	5.47893	0.154392	0.794817	0.91123
Kctd5	0.0491013	5.84815	0.0706799	0.794923	0.911236
Hdgf	0.0516372	7.94547	0.0698721	0.796069	0.912381
Lactb2	-0.0488133	4.9516	0.0698328	0.796125	0.912381
Acox1	-0.0549866	8.38413	0.0696947	0.796321	0.912456
Tfdp2	0.0520902	6.34918	0.0696442	0.796393	0.912456
Mettl17	0.063892	4.2403	0.0695011	0.796597	0.912523
Zfp280d	-0.0440039	5.31805	0.0694604	0.796656	0.912523
Rpsa	0.0711708	9.81287	0.0693501	0.796813	0.912556
Ilkap	-0.0483513	5.91704	0.0691803	0.797056	0.912556
Spag5	0.0794299	4.04829	0.0691627	0.797081	0.912556
Blzf1	-0.124319	4.37785	0.345471	0.79709	0.912556
Rfc2	-0.0423809	5.70571	0.068985	0.797335	0.912721
Fbxl18	-0.0608413	4.42286	0.0687257	0.797707	0.912927
Psip1	0.0489839	5.70023	0.0687175	0.797719	0.912927
Baiap2l1	-0.047467	6.29417	0.0683783	0.798207	0.913369
Gatb	0.0623708	3.81078	0.0679063	0.798888	0.914031
Rab28	0.0530694	4.95614	0.0677607	0.799098	0.914156
Slc26a6	-0.0576713	8.46698	0.0673103	0.799751	0.914723
Arhgap11a	0.0672501	5.85484	0.067229	0.799869	0.914723
Tfe3	-0.0672565	4.50601	0.0672083	0.799899	0.914723
Ddx50	-0.0412251	5.57614	0.0669492	0.800276	0.914934
Ddx10	-0.0734442	5.39726	0.0669411	0.800287	0.914934
Usp53	-0.0623272	5.4535	0.0668494	0.800421	0.914971
Ap2s1	-0.0584332	7.13199	0.0667409	0.800579	0.914989
Canx	-0.0616565	9.42051	0.0666985	0.800641	0.914989
Smim10l1	-0.0428976	6.21971	0.0663618	0.801133	0.915435
Zfp397	-0.0639275	4.20853	0.0662724	0.801264	0.915468
Gtf2a1	-0.0535022	4.73023	0.0662022	0.801367	0.915469
Hsd17b7	-0.0480824	4.92172	0.0659055	0.801802	0.91585
Asun	0.0522652	4.86664	0.0656604	0.802162	0.916145
E2f5	-0.0616418	3.76206	0.0682418	0.802434	0.916338
Mthfd2	0.0608241	4.79355	0.0653157	0.80267	0.916477
Timeless	0.0921372	3.8471	0.0652555	0.802759	0.916477
Ap5z1	-0.0819679	3.31004	0.06489	0.803299	0.91692
Chpf2	0.0846174	3.15859	0.0648548	0.803351	0.91692
Gm16286	-0.048504	5.35551	0.0646852	0.803602	0.917091
Slc25a40	0.151045	3.20988	0.271905	0.803742	0.917133
Trim12a	-0.0870451	6.40132	0.0646586	0.803954	0.917258
Thada	0.0905702	3.25971	0.0643426	0.804111	0.917322
Gys1	-0.0970003	2.74277	0.0639901	0.804636	0.917665
Rnf166	-0.0565148	4.48191	0.0639595	0.804682	0.917665
Pex3	0.0600111	4.74615	0.0639208	0.80474	0.917665
Peo1	-0.0616763	4.61062	0.0638237	0.804885	0.917665
Man2a1	0.0398069	5.92416	0.0637921	0.804932	0.917665
Bco2	0.0564742	5.78127	0.06373	0.805025	0.917665
Aagab	0.052933	4.5099	0.0635461	0.8053	0.917808
Hiatl1	-0.0622763	5.46707	0.0635098	0.805354	0.917808
Xpo4	0.066063	3.78875	0.0633738	0.805558	0.917923
Tm7sf3	0.0599292	5.14361	0.0632606	0.805728	0.918
Morf4l2	-0.0410737	7.00016	0.0627072	0.80656	0.918832
Atp6ap1	-0.0414163	5.67294	0.0625684	0.80677	0.918867
Tmem54	0.0439931	8.17855	0.0624273	0.806983	0.918867
Snx25	-0.0541886	5.22852	0.0623764	0.80706	0.918867
Tada2b	0.0652047	3.6463	0.062326	0.807136	0.918867
Impact	-0.0842129	3.21652	0.0623118	0.807158	0.918867
L3mbtl2	-0.0563735	4.12362	0.0622811	0.807204	0.918867
Spry2	-0.0830863	3.04944	0.0621097	0.807464	0.919046
Asph	0.0439641	5.32085	0.0615893	0.808254	0.91981
Serp1	0.0431994	8.32799	0.061533	0.80834	0.91981
Use1	-0.0454229	5.99826	0.0614123	0.808524	0.919903
Zfand5	0.0379038	6.21966	0.0606308	0.809719	0.921147
Angel2	-0.0534554	5.73256	0.0604178	0.810047	0.921293
Pex26	0.0802177	3.26035	0.0603362	0.810172	0.921293
Rab24	-0.043586	5.67311	0.0602663	0.81028	0.921293
Ttc33	0.0519603	4.51118	0.0602214	0.810349	0.921293
2010315B03Rik	-0.0607931	4.53247	0.0601619	0.810441	0.921293
Trappc8	-0.0503587	5.00674	0.060058	0.810601	0.921293
Acp6	-0.0575898	6.36731	0.0599064	0.810835	0.921293
Sec62	0.0424458	7.20987	0.0597098	0.811139	0.921293
Pdcd11	0.0643903	6.05797	0.0596933	0.811165	0.921293
Gstz1	-0.0509254	5.24631	0.0595885	0.811327	0.921293
Suds3	0.0425533	6.9555	0.0595597	0.811371	0.921293
Tm9sf4	-0.040263	5.84269	0.0595167	0.811438	0.921293
Ahcyl2	-0.0400924	7.76818	0.0594545	0.811535	0.921293
Pofut1	0.0493792	4.35829	0.0594436	0.811552	0.921293
Atp7b	-0.0701022	3.68167	0.0593907	0.811634	0.921293
Ipo13	-0.0601541	3.83673	0.0593702	0.811665	0.921293
As3mt	-0.0468862	5.9885	0.0593653	0.811673	0.921293
Dusp19	-0.0780895	3.67461	0.0593177	0.811747	0.921293
Crbn	0.0459928	4.90299	0.0592863	0.811796	0.921293
Mettl23	-0.054555	4.52626	0.0591835	0.811956	0.921307
Kazn	-0.0698191	3.22176	0.0591463	0.812013	0.921307
Dnajb1	-0.0553404	5.0203	0.0590283	0.812197	0.921399
Dcxr	-0.0497123	5.24791	0.058953	0.812314	0.921416
Mkrn1	-0.0439908	7.59823	0.0586678	0.812759	0.921754
Hnrnpr	0.0405992	6.29636	0.0586306	0.812817	0.921754
Polr3f	-0.0589451	3.94167	0.0585411	0.812957	0.921796
Errfi1	-0.0717415	5.91384	0.0584112	0.813161	0.92191
Supt16	0.0494417	7.6015	0.0583293	0.813289	0.92194
Nek1	-0.0492979	4.07854	0.0581872	0.813512	0.922003
Ccdc90b	0.0488415	5.08865	0.0581329	0.813597	0.922003
Cfb	0.0399148	6.38915	0.0580972	0.813653	0.922003
Podn	-0.0560928	9.37982	0.0576718	0.814322	0.922529
Pde3a	-0.0411784	6.20008	0.0576718	0.814322	0.922529
Setd6	0.068159	3.62655	0.0575158	0.814568	0.922692
Esco1	-0.0460134	4.97004	0.0574232	0.814715	0.922741
Svip	-0.0509515	6.27687	0.057109	0.815212	0.923187
Snd1	-0.0401907	6.37716	0.0570444	0.815314	0.923187
Ssbp3	0.0538576	5.27824	0.0569571	0.815453	0.923228
Rbl2	-0.0473441	4.59412	0.0568161	0.815677	0.923365
Nptn	0.041326	6.56991	0.0566731	0.815904	0.923506
Patl1	-0.0592129	4.79015	0.0565762	0.816059	0.923565
Pde6a	-0.193468	1.74808	0.0565094	0.816165	0.923569
Tinagl1	-0.0630224	3.38318	0.0562375	0.816599	0.923943
Atp2a2	-0.0362361	7.14431	0.0558919	0.817152	0.924415
Atg5	-0.0382764	5.94397	0.0558487	0.817221	0.924415
Zdhhc12	0.0573405	4.21185	0.055572	0.817666	0.924562
Fam118b	0.051826	5.32017	0.0555564	0.817691	0.924562
Fermt1	0.0403342	6.20672	0.0555241	0.817743	0.924562
Hsd17b4	0.0488214	7.52999	0.0555114	0.817763	0.924562
Ctss	-0.0390093	7.30612	0.055393	0.817954	0.924661
Nup54	-0.0522124	3.64546	0.0552419	0.818197	0.92482
Prkar2a	-0.0424135	7.82129	0.0550303	0.818539	0.92509
Zfp646	-0.0483145	4.70349	0.0548424	0.818843	0.925317
Chp1	0.0563046	6.60997	0.0545933	0.819247	0.925657
Gm10031	0.0402585	6.43166	0.0545162	0.819372	0.925682
Cdk7	0.043726	4.61695	0.054151	0.819966	0.9262
Hdac1	0.043286	5.86361	0.054108	0.820036	0.9262
Ankrd54	0.0428929	5.05748	0.0537154	0.820678	0.926495
Fam89b	0.11541	4.08275	0.227097	0.820718	0.926495
Zfp266	0.0454652	4.53556	0.0536407	0.8208	0.926495
Met	0.0415626	5.30709	0.0536401	0.820801	0.926495
Ttc38	-0.0522918	4.50927	0.0536329	0.820813	0.926495
Senp1	-0.0481448	4.85014	0.0535247	0.82099	0.926542
Fnbp1l	-0.0408892	7.4477	0.0534816	0.821061	0.926542
Plekhg3	-0.0669818	3.01831	0.0534052	0.821186	0.926567
Dag1	0.0421749	7.04664	0.0532851	0.821384	0.926673
Cdr2	0.0562387	6.90711	0.0532014	0.821521	0.926712
Abhd16a	0.0542385	5.18092	0.0529449	0.821944	0.927028
Rab3d	0.0582154	4.75875	0.0528802	0.822051	0.927028
Casp1	-0.0474419	6.65463	0.0528439	0.822111	0.927028
Capzb	0.0419205	7.99731	0.0526124	0.822493	0.927343
Alkbh4	-0.0670205	3.44842	0.0524154	0.82282	0.927595
Nprl2	-0.0702171	3.82257	0.0523502	0.822928	0.9276
Arf2	0.0858986	3.44308	0.0521958	0.823184	0.927773
Slc23a2	0.0777157	4.78874	0.0520571	0.823415	0.927917
Znrf2	0.0432546	5.35082	0.0518218	0.823807	0.928242
Eno1b	0.0452584	6.86627	0.0515268	0.8243	0.928584
Klhl21	0.0600628	3.58629	0.0515165	0.824317	0.928584
Actr1b	-0.0404254	5.48557	0.0514107	0.824495	0.928667
Clca3a1	0.0904867	4.63667	0.0510801	0.825325	0.929367
Cmtm6	0.0389851	6.73627	0.0508973	0.825357	0.929367
Uhrf2	0.0526036	4.96467	0.0889875	0.825531	0.929367
2210016L21Rik	-0.0482448	4.71538	0.0507512	0.825603	0.929367
Nfe2l2	-0.0540781	8.44004	0.0507108	0.825671	0.929367
Pitpna	0.0500665	8.49761	0.0506724	0.825736	0.929367
Ccnc	0.0583346	4.10607	0.0506031	0.825853	0.929382
Senp6	-0.0374328	6.99794	0.0502781	0.826403	0.929885
Ubald2	-0.0402763	6.78622	0.0501212	0.82667	0.930068
Cyp27a1	-0.0549975	5.37411	0.0499017	0.827043	0.930315
Ube2m	-0.038789	6.68688	0.0497895	0.827234	0.930315
Zfp830	0.054334	4.71419	0.0497769	0.827255	0.930315
Ptdss2	0.0403932	5.24184	0.049708	0.827373	0.930315
Sepp1	0.110411	10.6303	0.0498476	0.827407	0.930315
Lzts2	-0.0502852	4.29414	0.0496234	0.827517	0.930323
G6pc	0.0851621	5.55651	0.0497868	0.827638	0.930342
Slc25a46	0.0390269	5.13822	0.0492205	0.828206	0.930864
Tbc1d15	0.0353099	5.92892	0.0490415	0.828514	0.931093
Fem1b	-0.0638247	4.79692	0.109672	0.828643	0.931122
Ift22	-0.0685678	4.40318	0.0487455	0.829023	0.931433
Ppwd1	0.0659542	4.12205	0.0486164	0.829245	0.931566
Gm12355	0.0619316	5.39394	0.0484597	0.829516	0.931613
Idh1	-0.0491394	8.57781	0.0483324	0.829736	0.931613
Otc	0.0553098	7.69629	0.0482491	0.82988	0.931613
Dazap2	-0.0395287	8.31195	0.0482468	0.829884	0.931613
Tmem115	-0.041389	4.45659	0.0481362	0.830076	0.931613
Pam	0.0450337	4.78454	0.0481142	0.830114	0.931613
RP23-4F16.12	0.0452638	5.3799	0.0480829	0.830169	0.931613
Hccs	-0.0338057	5.88136	0.0480171	0.830283	0.931613
Arl16	-0.0577717	3.37072	0.0479868	0.830335	0.931613
Msrb1	0.0474464	5.11768	0.0478889	0.830506	0.931613
Mrps6	0.0573491	6.37779	0.0478563	0.830562	0.931613
Dusp5	0.0620983	4.81285	0.0478153	0.830634	0.931613
Ccne2	0.0963117	4.14912	0.183814	0.830635	0.931613
Usp15	-0.0374319	5.98413	0.0475637	0.831072	0.931988
Adck2	0.0738568	3.67923	0.0471455	0.831804	0.932668
Afg3l2	-0.0374211	7.08161	0.0470984	0.831887	0.932668
Tyw1	0.0711138	4.33395	0.0467994	0.832412	0.933141
Senp3	0.102139	4.31583	0.242567	0.832609	0.933245
Bag4	0.0396511	5.38338	0.0465921	0.832777	0.933317
Tmem87a	-0.0528723	4.8384	0.0464364	0.833053	0.933509
Manbal	-0.0495992	4.41301	0.0462206	0.833434	0.933821
Lzic	0.0562792	4.63813	0.0460538	0.83373	0.934036
Hdhd3	0.0458254	6.64031	0.0458766	0.834045	0.934139
Ttc3	-0.0431141	6.92861	0.0458571	0.83408	0.934139
Ube2d1	0.0466845	3.80242	0.0481593	0.834221	0.934139
Dirc2	0.0571049	4.58222	0.0457495	0.834271	0.934139
Fxr1	0.0428029	5.99014	0.0457096	0.834342	0.934139
Slc17a5	0.0517787	4.15354	0.0455761	0.834581	0.934183
Creb1	-0.0332018	6.03545	0.0455652	0.8346	0.934183
Hs6st1	-0.0521693	5.01946	0.0455129	0.834694	0.934183
Chtf18	0.157005	3.22825	0.295253	0.834963	0.934369
Cnp	0.197148	4.0308	0.485823	0.835178	0.934488
Edc4	-0.0594004	4.82383	0.0451575	0.83533	0.934488
Klhl24	0.0631753	3.83869	0.0451286	0.835382	0.934488
Itgb1bp1	-0.0596828	3.54182	0.0450452	0.835531	0.934539
Lace1	-0.0523719	3.77996	0.0449374	0.835725	0.934633
D8Ertd82e	-0.0465923	4.58797	0.0448825	0.835824	0.934633
Ldlr	0.04137	5.31187	0.0445973	0.836338	0.934765
Pabpc1	0.0475606	10.091	0.0445935	0.836345	0.934765
Galk2	-0.048434	4.59306	0.044524	0.83647	0.934765
Stk3	-0.0504053	3.80057	0.0444935	0.836525	0.934765
Mdn1	-0.0633585	5.66718	0.0444418	0.836619	0.934765
Rnf10	-0.0324741	6.21586	0.0443923	0.836708	0.934765
Gstcd	0.0611182	3.42576	0.0443119	0.836854	0.934765
Rnaseh2b	0.0551656	4.75986	0.044293	0.836888	0.934765
Fech	0.0423933	5.39776	0.0442545	0.836958	0.934765
Tbc1d22b	-0.0514137	4.00467	0.0442244	0.837013	0.934765
Ctnnbip1	-0.0412051	5.38454	0.0441273	0.837189	0.934765
Ccnjl	0.0686209	3.19535	0.0441267	0.83719	0.934765
Gm21970	-0.0851751	2.96963	0.043973	0.837469	0.934874
Atf3	0.0503017	4.89151	0.0439586	0.837496	0.934874
Arhgef38	0.0508665	4.3993	0.0438896	0.837621	0.934898
Mex3c	-0.0419124	5.42223	0.0437278	0.837916	0.935111
Mpv17l2	-0.0539172	5.42781	0.0434233	0.838472	0.935616
Tshz1	0.0516408	4.45778	0.0433182	0.838665	0.935714
Golph3	-0.0342709	6.51983	0.0431178	0.839033	0.935985
Upf3a	0.0410144	5.07266	0.0430726	0.839116	0.935985
Atp6v1h	0.0362297	5.91928	0.0428096	0.8396	0.936268
Pigo	0.0595328	3.89496	0.0711415	0.839622	0.936268
Mark3	-0.0372916	6.24978	0.0427653	0.839682	0.936268
1700025G04Rik	0.0651701	4.67398	0.0426428	0.839908	0.936347
Sap130	0.050415	3.87976	0.0503098	0.839984	0.936347
Ergic2	-0.0300186	7.1929	0.0425557	0.840069	0.936347
Prkrip1	0.0415979	4.90655	0.0425014	0.84017	0.936347
Ets2	0.0334446	6.20172	0.041836	0.841407	0.937488
Mtmr6	0.0404624	4.94649	0.0418199	0.841437	0.937488
Mettl7b	-0.0419833	5.05345	0.0417826	0.841507	0.937488
Nom1	0.0434333	5.62132	0.0416099	0.84183	0.937732
Bcl2l11	0.0669908	3.50051	0.0415307	0.841978	0.937781
Fnip1	0.0353689	5.27969	0.041449	0.842131	0.937835
Ddrgk1	-0.0386868	7.21551	0.0412289	0.842545	0.93805
Atp13a2	-0.082629	3.11745	0.0411581	0.842678	0.93805
Kdm4b	0.0494816	3.62406	0.0411442	0.842704	0.93805
Akr1b10	0.0569602	3.53551	0.0411244	0.842742	0.93805
E330009J07Rik	0.0549888	3.61425	0.0409296	0.843109	0.938327
B3glct	-0.046183	5.18935	0.0408275	0.843302	0.938327
Egln3	-0.0993243	4.87189	0.041258	0.843374	0.938327
Sec61a2	-0.0524205	4.20228	0.0407712	0.843408	0.938327
Chmp4b	-0.0400248	6.95664	0.0406942	0.843554	0.938348
Atrn	-0.0368778	5.10788	0.0406177	0.843699	0.938348
Heph	-0.0347455	7.7278	0.0405815	0.843768	0.938348
Cyfip1	-0.0315727	6.33931	0.0404868	0.843947	0.938348
Ikbkap	0.0510247	3.87087	0.0404857	0.84395	0.938348
Srp54b	0.0340828	6.89734	0.0404032	0.844106	0.938407
D230025D16Rik	0.0551536	3.45046	0.0403132	0.844278	0.938409
Stx17	0.0439389	4.333	0.043103	0.844318	0.938409
Usp47	0.0323381	6.61199	0.0401434	0.844601	0.938608
Ccdc71	-0.0626726	3.45265	0.0400605	0.84476	0.938668
Tmem160	0.0373639	6.71036	0.039805	0.845248	0.939086
Prodh	-0.0461247	4.86093	0.0397234	0.845405	0.939086
Ncoa5	-0.0475562	4.21151	0.056763	0.845498	0.939086
Incenp	0.0591684	6.26486	0.0395714	0.845696	0.939086
Nfrkb	-0.0425602	3.89041	0.0395344	0.845768	0.939086
Kifap3	-0.0663988	3.21747	0.0395003	0.845833	0.939086
Stk38	-0.0361129	6.64982	0.0394828	0.845867	0.939086
Dnm1l	-0.0330466	7.10506	0.0394181	0.845991	0.939108
Rbpj	0.0380229	4.72181	0.039214	0.846385	0.939384
Ulk1	-0.059941	3.24886	0.0391122	0.846582	0.939384
Gm20498	-0.0340912	8.28071	0.0390925	0.84662	0.939384
Rnf44	-0.0424409	5.37806	0.038965	0.846867	0.939384
Polr3gl	-0.0525131	3.81624	0.0389029	0.846987	0.939384
Arl5a	-0.0389931	6.106	0.0388821	0.847027	0.939384
Arrdc1	-0.0511325	4.82719	0.0388604	0.847069	0.939384
Ifi35	-0.0355677	7.26491	0.0388568	0.847077	0.939384
Tdrd3	-0.0489572	3.90002	0.0386228	0.847531	0.939463
Cttnbp2nl	-0.0427695	3.87043	0.0386186	0.847539	0.939463
Ccm2	-0.044699	4.02665	0.0385926	0.84759	0.939463
Spint2	-0.0413102	9.30131	0.038555	0.847663	0.939463
Lnpep	0.0422386	4.26405	0.0385512	0.847671	0.939463
Rtn3	0.030068	7.0492	0.0383979	0.84797	0.939609
Rrp1	-0.03662	6.86567	0.0383766	0.848011	0.939609
Atg13	-0.0504277	4.3373	0.0584196	0.849036	0.940628
Sort1	-0.0346675	5.75571	0.0377806	0.84918	0.940672
Hist1h2bh	0.0550551	3.50265	0.0376912	0.849356	0.940751
Fip1l1	-0.0329922	6.71996	0.0376164	0.849504	0.940799
Prrc1	-0.0352237	6.23039	0.0374576	0.849817	0.940923
Nras	-0.0394226	5.59522	0.0374429	0.849846	0.940923
Calml4	0.0428928	8.91962	0.0374005	0.84993	0.940923
Kif3b	0.050861	4.58666	0.0369109	0.850903	0.941884
Mdc1	-0.0469932	4.39519	0.0367278	0.851268	0.942172
Rell1	0.0392694	4.52804	0.0365949	0.851534	0.94235
Letm1	0.0329971	7.51013	0.0364627	0.851799	0.942421
Nup153	0.0388744	4.93884	0.0364239	0.851877	0.942421
Mmp15	-0.064335	5.13165	0.0364426	0.851912	0.942421
Tmem222	-0.0374641	4.8157	0.0363203	0.852085	0.942495
Rbm17	0.0294222	6.22876	0.0360956	0.852537	0.94288
Dnajc3	0.0320762	7.2665	0.0359793	0.852772	0.942949
Ppp2r2d	0.0355378	5.52786	0.0359184	0.852895	0.942949
Btaf1	-0.0356942	5.11547	0.0358845	0.852963	0.942949
Pde4d	-0.134766	8.60823	0.0366594	0.85302	0.942949
Mms19	-0.0364313	4.35689	0.0357509	0.853234	0.94307
Fam83e	0.0420483	4.94709	0.0613906	0.853529	0.943225
Elmo2	0.037748	4.79364	0.0354702	0.853804	0.943225
Tgds	0.0409974	4.15679	0.0354588	0.853827	0.943225
Ranbp10	-0.04362	3.65525	0.0354461	0.853853	0.943225
B4galt4	-0.0451697	3.86233	0.0389325	0.853899	0.943225
Dnase1l1	-0.0596198	3.3428	0.0351851	0.854385	0.943479
Arrb1	0.0707205	4.64567	0.12047	0.85442	0.943479
Bcl3	-0.0328296	5.13729	0.035134	0.854489	0.943479
Morc2a	0.0507763	3.74765	0.035105	0.854549	0.943479
Pitx2	0.044178	4.5943	0.0350062	0.854751	0.943586
Thrap3	-0.0333676	6.8849	0.0349355	0.854896	0.94363
Tmem219	0.0649726	5.29746	0.157708	0.855407	0.94387
Pik3r4	0.0560997	3.46285	0.0346741	0.855433	0.94387
Apoa1	-0.0450739	13.552	0.0346727	0.855436	0.94387
Efr3a	0.0308481	6.13654	0.0346256	0.855533	0.94387
Asb7	-0.0799874	3.97237	0.137816	0.855723	0.943964
Rnf125	-0.0479864	4.36695	0.0344814	0.85583	0.943966
Prkag1	-0.034262	5.22236	0.0343557	0.85609	0.944137
Mapk3	-0.029062	7.52926	0.0342922	0.856221	0.944166
Sqrdl	-0.0908061	6.07423	0.03466	0.856615	0.944392
Vapb	0.0331954	5.23475	0.0340919	0.856637	0.944392
Emc10	0.0342585	6.70893	0.0340155	0.856796	0.944451
mt-Nd6	0.0972681	7.01507	0.0345784	0.857098	0.944669
Ap1b1	-0.031142	6.46534	0.0338125	0.857218	0.944685
Zfp143	-0.0470008	3.91564	0.033635	0.857589	0.944708
Wwox	-0.0394754	3.69779	0.0336191	0.857622	0.944708
Eed	-0.0385852	6.0508	0.0335995	0.857663	0.944708
Abcd3	0.0448218	8.54635	0.0335875	0.857688	0.944708
Rhobtb3	0.0373212	4.48038	0.0334297	0.858019	0.944708
Cd55	-0.0715919	5.32676	0.0335732	0.858111	0.944708
B3gnt3	0.0468107	5.84729	0.0333637	0.858158	0.944708
Tbccd1	-0.0514714	3.43035	0.0333429	0.858201	0.944708
Sdhaf2	-0.0331947	5.05163	0.0333048	0.858281	0.944708
Dnajc13	-0.0354277	6.84613	0.0333006	0.85829	0.944708
Odc1	0.0333857	5.49545	0.033177	0.85855	0.944799
Mfap3	0.0732898	4.72176	0.144109	0.858583	0.944799
Atl3	-0.0476605	3.94854	0.0330177	0.858886	0.945017
Pygo2	0.0414575	4.83568	0.0328154	0.859314	0.945194
Atad1	-0.0347401	5.51276	0.0327626	0.859426	0.945194
Dtx4	0.0411952	4.06075	0.0326759	0.85961	0.945194
Grb2	0.0358753	5.93628	0.0326707	0.859621	0.945194
Ube3b	0.0283526	5.76827	0.0326667	0.859629	0.945194
Rundc3b	-0.0442431	4.38126	0.0326435	0.859679	0.945194
Mki67	0.0417984	7.62677	0.0324724	0.860043	0.945377
Gatc	0.0650543	4.11079	0.0898873	0.860055	0.945377
Zfp768	0.0468665	4.51141	0.0321391	0.860754	0.946005
Lta4h	-0.0306371	8.02824	0.0320714	0.860899	0.946005
Hsph1	0.0487223	6.82987	0.0320512	0.860943	0.946005
Pms1	0.0627141	3.20342	0.0319663	0.861125	0.94609
Asah1	0.0342531	5.29748	0.0319112	0.861243	0.946104
Rnf181	0.0289538	6.51705	0.0317108	0.861675	0.94631
Vopp1	-0.0641631	3.47581	0.0316738	0.861755	0.94631
Traip	0.0921385	2.80435	0.0315717	0.861975	0.94631
Fbp2	-0.035187	8.88461	0.0315341	0.862056	0.94631
Gdpd3	-0.0808287	4.01151	0.0316161	0.862094	0.94631
Rps6ka3	0.0356242	4.7593	0.0315159	0.862096	0.94631
Mink1	0.0416541	4.22685	0.0314767	0.86218	0.94631
Sfmbt1	-0.0415014	3.78988	0.0314341	0.862273	0.94631
Rab15	-0.0532801	3.43167	0.0313678	0.862416	0.946352
Bmp2k	0.0352675	5.9201	0.0312532	0.862665	0.946509
Scml4	-0.0396315	4.51987	0.0311328	0.862927	0.946681
Fam174b	0.054958	3.56042	0.0309441	0.863338	0.947016
Faap20	-0.0327167	4.91509	0.0306694	0.86394	0.94756
Gnas	0.0402747	8.11831	0.0305283	0.864249	0.947728
Tmem214	0.0314118	5.17288	0.0305036	0.864304	0.947728
Zfp326	0.0345	5.89501	0.0301661	0.865049	0.948345
Grb7	0.0381425	5.60616	0.0301529	0.865078	0.948345
Nnt	0.0478974	4.91647	0.030098	0.865199	0.948363
Diexf	-0.0528603	3.20248	0.0299333	0.865565	0.948647
Serhl	0.0315706	6.09131	0.0298805	0.865682	0.948647
Galns	-0.0409734	4.34649	0.0298385	0.865775	0.948647
Hist1h2bc	-0.0399888	7.42627	0.0297642	0.865941	0.948713
Adam17	0.0334016	4.47373	0.0296484	0.866199	0.948877
Prps1l3	0.067053	3.21117	0.0296022	0.866302	0.948877
Pla2g12b	0.0432289	6.55394	0.029523	0.866479	0.948952
Fbxw2	0.0301601	5.21034	0.02946	0.86662	0.948952
Zfp445	-0.0590114	3.85394	0.0294304	0.866687	0.948952
Ube2o	0.0644182	3.03737	0.0292514	0.867088	0.949225
Upf1	0.035882	4.83797	0.0292251	0.867148	0.949225
Cramp1l	-0.036313	3.91154	0.0291378	0.867344	0.949324
Aldh9a1	0.031717	7.59908	0.0290232	0.867602	0.949492
G2e3	-0.0351531	4.93964	0.0288449	0.868006	0.949502
Ddi2	0.0309464	7.30585	0.0288213	0.868059	0.949502
Pih1d1	0.0284838	5.61914	0.0288209	0.86806	0.949502
Asb13	-0.0407842	4.6492	0.0288023	0.868102	0.949502
Tmem41b	0.0301819	5.31213	0.0287703	0.868174	0.949502
Umad1	-0.0406995	4.6445	0.0287389	0.868246	0.949502
Fastkd1	0.0453319	3.71475	0.0286614	0.868422	0.949525
Pde6d	-0.0479329	3.79251	0.0286363	0.868479	0.949525
Taf1d	0.0402492	6.99751	0.0285786	0.86861	0.949553
Pigv	0.0705775	3.26572	0.0283775	0.869068	0.94966
Gin1	-0.0337593	4.2984	0.02837	0.869085	0.94966
Sco1	0.0350032	5.39478	0.0283631	0.869101	0.94966
Zmiz2	-0.0328835	5.00914	0.0283438	0.869145	0.94966
Pex11a	0.0359218	6.34139	0.0282859	0.869278	0.94966
Cdc25a	0.0334209	6.78737	0.0282296	0.869406	0.94966
Usp21	-0.0467208	3.76669	0.0280254	0.869875	0.94966
Sestd1	-0.0382187	4.90777	0.0280078	0.869915	0.94966
Mre11a	0.0358035	4.21243	0.0279782	0.869983	0.94966
Cdk5rap3	0.0275008	5.70797	0.0279532	0.870041	0.94966
Nrbf2	-0.0389697	3.89209	0.0279439	0.870062	0.94966
Fam53c	0.052838	3.37045	0.0279406	0.87007	0.94966
1810030O07Rik	-0.0399408	4.4659	0.0279212	0.870115	0.94966
Ik	-0.0347069	7.08692	0.0278897	0.870187	0.94966
Tnfsf13b	0.075783	3.82503	0.0278374	0.870442	0.94982
Ddx28	-0.0611172	3.24588	0.0277347	0.870545	0.94982
2700049A03Rik	0.0446805	3.45275	0.0275948	0.870868	0.949969
Tmem167	0.0295606	7.17314	0.0275573	0.870955	0.949969
Anapc1	0.0308158	5.55752	0.0275386	0.870999	0.949969
Mak16	0.0417	5.57899	0.0274504	0.871203	0.950075
Ubap2l	-0.0262303	6.95358	0.0273904	0.871343	0.950075
Anxa13	0.0740432	6.13449	0.0276705	0.871413	0.950075
Camsap1	0.0653334	3.30592	0.0273132	0.871522	0.950079
Isg20l2	0.0530682	4.38284	0.0696507	0.872035	0.950522
G6pc3	0.0362496	4.7472	0.0270101	0.87223	0.95062
Fam173b	0.0429527	3.67409	0.0268316	0.872649	0.950881
Tnks2	0.0275331	6.66137	0.0268177	0.872682	0.950881
Stau1	-0.0295415	5.29375	0.0267257	0.872898	0.950906
Ranbp2	-0.0259814	6.51993	0.0267182	0.872916	0.950906
Mfsd2a	0.0749797	5.7844	0.0268912	0.873218	0.95112
Rps6ka1	-0.0259486	7.50207	0.0262328	0.874065	0.951926
Ckmt1	0.0341631	10.4554	0.0261781	0.874195	0.951953
Adam9	0.041989	3.76117	0.0260654	0.874463	0.95213
Maea	0.0301062	5.66324	0.0259529	0.874732	0.952232
Prr13	0.0301925	8.30486	0.0259374	0.874769	0.952232
Tecpr1	0.0442913	4.28529	0.0258054	0.875085	0.952445
Tfb2m	0.102239	3.7829	0.193999	0.87525	0.952445
Cnksr1	-0.0398256	4.4043	0.0257229	0.875283	0.952445
Foxa3	0.0340064	4.86237	0.0256356	0.875493	0.952453
Rsbn1	-0.0263784	5.27848	0.0256317	0.875502	0.952453
Ptpn4	-0.041232	3.80643	0.0253871	0.876092	0.952926
Myo1b	0.0353999	4.06853	0.0253362	0.876216	0.952926
Cd3eap	0.0399553	4.31201	0.02532	0.876255	0.952926
Nme7	-0.0297247	4.5348	0.0252564	0.876409	0.952978
Nck2	0.0566958	5.40339	0.117576	0.876866	0.953359
Cc2d1a	-0.0381035	4.34565	0.0249684	0.877109	0.953509
Frk	0.0294575	6.98656	0.024824	0.877462	0.953688
Mgme1	-0.0480757	3.60296	0.0248141	0.877486	0.953688
Tc2n	0.0457152	3.49453	0.0245518	0.87813	0.954272
Pdap1	0.0259844	7.61439	0.0243654	0.878589	0.954656
Oxr1	0.0353319	4.48066	0.0242537	0.878865	0.954838
Trmt61a	0.0416351	3.41965	0.0242117	0.878969	0.954838
Add1	-0.0239936	6.63687	0.0241496	0.879123	0.95489
Uck1	-0.0285862	4.76301	0.0240265	0.879429	0.955106
Mtif2	-0.0336232	5.75151	0.0238876	0.879775	0.955324
Rfc1	-0.0314476	6.22346	0.0238607	0.879842	0.955324
Stard3	0.0327278	5.65237	0.0237378	0.880149	0.955542
Sowaha	0.0329817	5.07164	0.0236531	0.880361	0.955657
Cdc73	-0.0316012	5.91331	0.0235319	0.880666	0.955725
Spr	-0.0270327	6.18854	0.0235279	0.880676	0.955725
Tgm2	-0.0434544	5.51847	0.0234758	0.880807	0.955725
Ckap4	0.0689236	3.187	0.0234112	0.88097	0.955725
Wasl	0.0302522	6.5337	0.0233936	0.881014	0.955725
Pxylp1	-0.0460455	3.95562	0.0233386	0.881153	0.955725
Puf60	0.0244992	5.86221	0.0233324	0.881168	0.955725
Arhgef39	0.0411414	3.81564	0.0230254	0.881946	0.956453
Lsm14a	-0.0248202	6.1043	0.0227248	0.882713	0.957169
Tinag	0.0406834	4.63887	0.022639	0.882933	0.957292
D2hgdh	-0.0799662	3.60305	0.124556	0.883618	0.957718
Fubp3	-0.0318409	4.31505	0.0222682	0.883888	0.957718
Fhl2	0.039526	4.98601	0.0222266	0.883995	0.957718
Cyp4f14	0.0487141	9.20205	0.0222089	0.884041	0.957718
AW549877	-0.0330401	5.20706	0.0222072	0.884046	0.957718
Acbd5	-0.0248231	6.75279	0.0221642	0.884157	0.957718
Tuba4a	-0.0248727	6.37373	0.0221594	0.88417	0.957718
Slc52a3	0.0319702	4.54525	0.0221559	0.884179	0.957718
Ceacam18	-0.033506	5.79842	0.0220552	0.88444	0.9578
D130043K22Rik	0.047497	4.10773	0.0220448	0.884467	0.9578
Rbsn	0.0507456	4.09972	0.0620851	0.884647	0.957879
Txndc11	0.0292455	5.19163	0.0218916	0.884866	0.958001
Vps11	-0.0353564	4.10369	0.0218355	0.885012	0.958044
Rps6ka4	0.0360077	5.10624	0.021664	0.885461	0.958319
Ap5m1	0.0461137	3.88021	0.0359037	0.885546	0.958319
Galnt7	-0.0230516	6.51751	0.0215826	0.885675	0.958319
Sec23b	-0.0266615	5.94206	0.0215756	0.885693	0.958319
Hgfac	0.0449224	3.35562	0.0214863	0.885929	0.958454
Gm9242	0.0554551	2.99046	0.0214475	0.886031	0.958454
Srf	0.0304183	4.08514	0.0212664	0.886509	0.958856
Cfap97	-0.0306574	5.13308	0.0212256	0.886617	0.958857
Ywhab	-0.0237334	7.95335	0.0210753	0.887017	0.959063
Eif4g1	0.0299581	8.40544	0.0210243	0.887152	0.959063
Dcaf6	-0.0328461	4.30697	0.0209892	0.887246	0.959063
Etaa1	-0.0322008	4.07938	0.0209283	0.887408	0.959063
Guca2b	0.0391952	11.7258	0.020841	0.887641	0.959063
Snx27	-0.0257249	5.6508	0.0208255	0.887683	0.959063
Rabep2	0.0460465	3.39771	0.0208111	0.887722	0.959063
Hnrnph1	0.0323383	6.38367	0.0207798	0.887805	0.959063
Gpsm2	0.0294889	5.7991	0.0206992	0.888022	0.959063
Sdf4	0.0236605	7.42368	0.0206787	0.888077	0.959063
Hbb-bs	-0.0346027	7.96784	0.0206386	0.888184	0.959063
Zfp157	0.0444176	3.40056	0.0329039	0.888195	0.959063
Fastk	-0.028849	5.43716	0.0206344	0.888196	0.959063
Camk1d	-0.0311158	6.25254	0.0205067	0.88854	0.95932
Ccbl1	-0.0348921	4.564	0.0204406	0.888718	0.959336
Ammecr1l	0.0235345	5.42102	0.0204219	0.888769	0.959336
Lrp10	-0.0226641	7.02171	0.0203653	0.888922	0.959386
Selm	0.0292313	4.83664	0.020273	0.889172	0.959469
Lig3	0.0321547	4.23409	0.0202046	0.889358	0.959469
Tpd52	0.0263454	8.37036	0.0201512	0.889503	0.959469
Trp53inp2	-0.0292892	5.18579	0.0201432	0.889525	0.959469
Vti1b	-0.0234471	6.39826	0.0201406	0.889532	0.959469
Snapc1	0.0312011	4.04768	0.0199388	0.890082	0.959947
Nsf	0.0253586	5.29248	0.0198896	0.890217	0.959978
Mpdu1	-0.0242632	5.90999	0.0197902	0.89049	0.960134
Sec63	-0.0300835	7.39984	0.0197588	0.890576	0.960134
Calm1	-0.0355142	11.6898	0.0196522	0.89087	0.960335
Hmgb1	-0.0315711	7.97802	0.0193833	0.891614	0.960949
Sbds	-0.0243342	6.63932	0.0193334	0.891752	0.960949
Ctdspl2	-0.0250139	5.16794	0.0193184	0.891794	0.960949
Bap1	0.0313548	4.27408	0.0192729	0.891921	0.960949
2019-03-02	0.0327302	9.69357	0.0192539	0.891974	0.960949
Brpf1	-0.0276875	4.53815	0.0191757	0.892192	0.960968
Hspa4l	-0.0277089	5.39052	0.0191708	0.892205	0.960968
Gmeb1	-0.0280197	4.44062	0.0190769	0.892468	0.961136
Zfp639	0.0429584	4.24013	0.0364927	0.892746	0.96132
D630039A03Rik	0.0346535	3.91823	0.0189374	0.892859	0.961327
Zfp160	0.0337383	4.33663	0.0188524	0.893098	0.961469
Zbtb38	-0.0266354	6.04155	0.0187962	0.893257	0.961524
Nop14	0.0287365	5.891	0.0186462	0.89368	0.961802
Nudt13	-0.0338413	3.64691	0.018598	0.893817	0.961802
Npat	-0.0351081	3.95479	0.0185913	0.893836	0.961802
Zcchc9	-0.0318266	5.44272	0.0185239	0.894027	0.961893
Il15ra	0.0341843	4.06749	0.0184401	0.894266	0.962008
Sh2b1	0.0269897	4.65624	0.0184097	0.894352	0.962008
Ube2e3	0.0231343	5.22729	0.0183296	0.894581	0.962008
Mgrn1	0.0341485	5.53779	0.0183015	0.894661	0.962008
Nr6a1	-0.0310428	4.47975	0.0182963	0.894676	0.962008
Shisa5	-0.0352362	6.03052	0.0182611	0.894777	0.962008
Tgfbr1	0.0682933	3.92433	0.109558	0.894999	0.962132
Rit1	-0.0638402	3.84744	0.0804852	0.896139	0.962856
Ahsa2	-0.0293737	4.70999	0.0177742	0.89618	0.962856
Cry1	0.0320573	4.21571	0.0177285	0.896313	0.962856
Nfyb	-0.0213345	5.23225	0.0177233	0.896328	0.962856
Ifrd2	0.0352368	4.24534	0.0177053	0.89638	0.962856
Gm20708	0.0207867	7.13758	0.0176926	0.896417	0.962856
Arap1	0.0291562	3.94854	0.0176906	0.896423	0.962856
Exoc5	0.026338	5.68338	0.0176398	0.896571	0.9629
Mtdh	-0.0239954	7.59132	0.017488	0.897014	0.963079
Rnaset2b	-0.0443419	6.26483	0.0175234	0.897036	0.963079
Lats1	0.0230871	5.95623	0.0174421	0.897148	0.963079
Ube2z	0.0262661	5.99077	0.017436	0.897166	0.963079
Anp32e	0.0310629	6.51896	0.0173783	0.897335	0.963146
Cebpz	0.0233154	5.84777	0.0173238	0.897495	0.963202
Klrd1	-0.0585242	3.15436	0.0171864	0.8979	0.963458
Wdr82	-0.0263642	5.32893	0.0171428	0.898029	0.963458
Wrnip1	-0.0636233	4.19731	0.0823656	0.898055	0.963458
Rbm45	-0.0350952	4.0423	0.0170748	0.89823	0.963531
Zfp729a	-0.036216	3.21498	0.016956	0.898583	0.963794
Nup210	0.0375309	4.57048	0.0168664	0.898849	0.963872
Slc25a38	-0.0292255	4.48817	0.0168298	0.898958	0.963872
Trp53bp1	-0.0353541	4.06169	0.0168235	0.898977	0.963872
Amn	-0.0203841	7.59049	0.0167215	0.899282	0.964084
Hspg2	0.0537786	2.89039	0.016626	0.899568	0.964211
Ifi30	-0.0247476	6.85696	0.0166103	0.899616	0.964211
Abhd4	-0.0263489	4.81165	0.0165647	0.899752	0.964243
Ranbp6	-0.0295501	3.85851	0.0164818	0.900002	0.964395
Ltn1	-0.0229796	5.42986	0.0163588	0.900374	0.964431
Calm3	0.0216137	7.86843	0.0163403	0.90043	0.964431
Stag1	0.02141	6.58053	0.0162721	0.900637	0.964431
Cep164	-0.0358464	4.68941	0.0162537	0.900693	0.964431
Dxo	-0.0809068	4.22341	0.120626	0.900831	0.964431
Rbm10	-0.0253866	5.63556	0.0161997	0.900857	0.964431
Qdpr	-0.0252677	6.47037	0.0161983	0.900861	0.964431
Rab4b	0.0294632	4.8358	0.0161662	0.900959	0.964431
Cd36	-0.0476495	6.47746	0.0162612	0.901001	0.964431
Copa	0.0230203	8.00091	0.0160116	0.901431	0.964776
Rcc1	-0.0295058	6.13687	0.0159737	0.901547	0.964785
Psmf1	0.0291515	4.6554	0.0185902	0.901746	0.964883
Abcg5	0.0262495	6.63145	0.0158127	0.902041	0.965084
Sec22a	-0.0232602	4.94048	0.0155906	0.902728	0.965704
Ttc9c	-0.0220152	5.24025	0.0155422	0.902878	0.96575
Clcn7	0.143762	3.70422	0.329056	0.902992	0.96575
Ntan1	0.0237905	5.24481	0.015473	0.903093	0.96575
Ppfibp1	0.0518682	4.40574	0.0153549	0.90361	0.966078
Ctnnb1	-0.024284	7.99457	0.0153059	0.903615	0.966078
Serinc1	0.0263431	5.49624	0.015166	0.904054	0.966432
Ext1	-0.0295168	5.03863	0.0149795	0.904643	0.96691
Rnf13	-0.0305415	5.58854	0.0149564	0.904716	0.96691
Rrp7a	0.0244454	4.78523	0.0147322	0.905429	0.967539
Bcl9	-0.0335519	4.09424	0.0146645	0.905645	0.967539
Fen1	0.0333868	4.94707	0.0146283	0.905761	0.967539
Lrat	-0.0318472	4.43373	0.0146205	0.905786	0.967539
Usp43	-0.028975	3.63472	0.0145896	0.905885	0.967539
Hsp90ab1	-0.0376687	10.8809	0.0145693	0.905951	0.967539
Dapk2	-0.0208269	5.10187	0.0145201	0.906108	0.967592
Ihh	-0.0219559	5.17949	0.0144577	0.90631	0.967692
2700062C07Rik	-0.0293151	3.42609	0.0143943	0.906514	0.967704
Blvrb	0.0452913	5.24636	0.0144322	0.906536	0.967704
Iqgap3	0.15921	3.45613	0.311058	0.906791	0.967758
Morf4l1	0.0203974	6.51692	0.0142846	0.906869	0.967758
Ppp4c	-0.0189007	7.32642	0.0142722	0.906909	0.967758
Gpatch4	0.0368683	4.97162	0.0142132	0.907101	0.967766
Hnrnpm	0.0279717	7.83697	0.0142034	0.907133	0.967766
Capn1	-0.0199822	5.93716	0.0141614	0.907269	0.967797
Rnf217	-0.0307755	5.70769	0.0140096	0.907765	0.968134
Ctdsp2	0.0205647	6.3647	0.0139901	0.907829	0.968134
Ndfip1	-0.0201335	5.97249	0.0139406	0.907992	0.968134
Cit	-0.0334391	4.84085	0.0139234	0.908048	0.968134
Arhgef12	0.0246245	5.72293	0.0139002	0.908124	0.968134
Scp2	-0.0308887	4.30477	0.0138504	0.908288	0.968194
Plch1	0.0327318	3.72537	0.013709	0.908755	0.968577
Hirip3	0.0354659	4.67333	0.0136642	0.908904	0.968621
Npepps	0.0190375	7.23298	0.0136146	0.909068	0.968654
Psme1	0.0295627	8.21173	0.0135558	0.909264	0.968654
Rab5b	0.0378279	3.70856	0.0135444	0.909302	0.968654
Tardbp	0.0204042	7.20185	0.0134219	0.909711	0.968654
Sys1	0.0212105	6.42626	0.0133951	0.909801	0.968654
Hist1h1a	-0.0443105	2.82895	0.0133849	0.909835	0.968654
Taf11	0.0247522	4.05111	0.0133696	0.909886	0.968654
Nsfl1c	-0.0184486	6.1589	0.0133655	0.9099	0.968654
B4galnt2	0.0203667	5.76407	0.013364	0.909905	0.968654
Mettl16	0.0319437	4.79568	0.031277	0.910215	0.968856
Zbtb1	-0.0242235	4.31082	0.0132435	0.91031	0.968856
Akr7a5	-0.022634	7.30736	0.0131363	0.910672	0.969126
Caprin2	0.0434604	2.82757	0.0129991	0.911138	0.969461
Plagl2	0.0250409	4.77535	0.0129124	0.911433	0.969461
Sec22c	0.023528	5.29922	0.0128367	0.911692	0.969461
Noc3l	0.0349877	4.49323	0.012819	0.911753	0.969461
Cbfb	0.0303884	4.45243	0.0127763	0.911899	0.969461
Gna11	0.0254288	9.69562	0.0127742	0.911906	0.969461
Sra1	0.0190824	7.07015	0.0127663	0.911933	0.969461
Acnat1	0.0314508	3.3238	0.0127654	0.911936	0.969461
Synrg	-0.0203022	5.49025	0.0127593	0.911957	0.969461
Golt1b	0.087503	3.99555	0.143913	0.912072	0.969467
2019-09-07	-0.016796	7.14308	0.0126688	0.912269	0.969562
Tmem135	-0.019967	6.28473	0.0125352	0.91273	0.969938
Psmc5	0.01804	6.76105	0.0124911	0.912884	0.969986
Ccdc91	-0.0264419	5.20645	0.0124599	0.912992	0.969987
Lman2	-0.018594	7.72112	0.0124144	0.91315	0.97004
Ticam1	0.0240282	4.6687	0.0123314	0.91344	0.970233
Fam199x	-0.0302338	4.08737	0.0121725	0.913997	0.970405
Ap4s1	-0.0264889	4.373	0.0121307	0.914144	0.970405
Lmbrd1	-0.0261497	5.91172	0.0120991	0.914255	0.970405
Unc119b	0.0290688	4.29736	0.012077	0.914333	0.970405
Cmpk1	-0.0216484	8.37005	0.0120275	0.914508	0.970405
Rela	-0.0267336	4.47024	0.0120243	0.91452	0.970405
Tmem164	0.0213778	4.56351	0.0120067	0.914582	0.970405
Mterf3	0.0303893	4.27509	0.0119546	0.914767	0.970405
Cwf19l2	-0.0203865	5.72905	0.011918	0.914897	0.970405
Nat9	0.026667	4.48873	0.0119142	0.91491	0.970405
Smndc1	-0.0179575	5.61736	0.0118739	0.915054	0.970405
Arf3	-0.0204737	5.99142	0.0118675	0.915077	0.970405
4930453N24Rik	-0.0634718	4.16805	0.0916247	0.915265	0.970405
Krt18	0.020884	7.84004	0.0118062	0.915295	0.970405
Gnai2	-0.0196442	7.69281	0.0117885	0.915358	0.970405
Tpst2	-0.0675465	3.84888	0.0786564	0.915396	0.970405
Rbm27	0.0180133	6.18736	0.0117664	0.915437	0.970405
Chmp5	-0.0189069	6.33116	0.0116964	0.915688	0.970556
Trim11	-0.03168	3.6194	0.0115706	0.916141	0.970921
Igf1r	0.0348952	3.78397	0.0114833	0.916457	0.971072
Zfp942	0.0269889	4.07683	0.0114714	0.9165	0.971072
Pxmp2	-0.032129	3.45612	0.0112903	0.917159	0.971656
Usp18	-0.0722846	4.56561	0.0114458	0.917492	0.971895
Cbx4	0.0259244	3.64883	0.0111122	0.917812	0.971939
Acer3	-0.0216896	4.17371	0.0110913	0.917889	0.971939
Tox	-0.0226587	4.65927	0.0110866	0.917906	0.971939
Ppm1j	-0.0325189	4.39421	0.0110415	0.918073	0.971939
Cth	-0.0262752	6.27258	0.011041	0.918075	0.971939
Cfl2	0.0246668	5.05299	0.0109831	0.918289	0.972052
Hs2st1	-0.0265126	4.83553	0.0107409	0.919191	0.972892
Fam50a	-0.0252342	5.73357	0.010693	0.919371	0.972968
Borcs8	0.0325989	4.44947	0.01061	0.919683	0.973101
Gpd2	0.0233969	8.3032	0.0105929	0.919748	0.973101
Zfp839	-0.0385101	3.22349	0.0105733	0.919822	0.973101
Mga	0.0191585	5.66039	0.0104443	0.920311	0.973504
Nab1	-0.0207194	5.33829	0.0103903	0.920516	0.973504
Trabd	-0.0197923	5.92482	0.0103809	0.920552	0.973504
Zfp386	-0.0237372	3.99901	0.0103588	0.920636	0.973504
Tagap1	-0.0497317	3.39357	0.0357381	0.921008	0.973783
Det1	0.0298947	3.48306	0.0102215	0.921162	0.973831
Amd2	0.0176274	5.49846	0.0101465	0.921451	0.974022
Atp7a	0.0203466	4.24675	0.0100987	0.921635	0.974029
P2ry1	-0.0280573	4.68141	0.0100832	0.921695	0.974029
Ift172	0.02524	5.01734	0.0100605	0.921783	0.974029
Mlkl	-0.0328062	3.73324	0.0100114	0.921974	0.974096
Lrrc75a	0.0220705	4.72914	0.00998824	0.922064	0.974096
Asb6	0.0391422	3.28325	0.00982698	0.922693	0.974459
Dnajc21	0.0247209	5.61386	0.00978395	0.922862	0.974459
Arhgap35	0.024177	3.80482	0.00975516	0.922975	0.974459
Zbtb45	-0.0281093	3.64201	0.00975469	0.922977	0.974459
Ing5	-0.021237	4.75302	0.00974646	0.923009	0.974459
Zfp263	0.0245958	3.9078	0.00967186	0.923303	0.974459
Nucb1	0.0146951	7.19486	0.00964167	0.923423	0.974459
Tpr	0.0188735	8.30983	0.00963452	0.923451	0.974459
Kansl2	-0.0242462	4.45893	0.00961707	0.92352	0.974459
Cdk8	0.0174254	5.33046	0.00961183	0.923541	0.974459
Pank2	0.0163545	5.59372	0.00958166	0.923661	0.974459
Top2b	0.0175147	6.70775	0.00955971	0.923748	0.974459
Hspa1a	-0.0689845	4.38074	0.00974711	0.923816	0.974459
Cyp2s1	-0.0173116	5.82959	0.00937699	0.924478	0.975042
Ifngr1	0.0214183	7.17169	0.00925525	0.924968	0.975104
Sars	0.017279	6.754	0.00921789	0.925119	0.975104
Pnpla2	-0.0196758	5.60863	0.00921546	0.925129	0.975104
Osbpl9	0.0200442	4.96342	0.00921444	0.925133	0.975104
Sh3yl1	-0.0493025	4.42006	0.050759	0.925437	0.975104
Ube2r2	0.0180619	6.52807	0.00913162	0.925469	0.975104
Rabggta	0.0209527	4.18003	0.00913045	0.925474	0.975104
Glyr1	0.0159374	6.40131	0.00912667	0.925489	0.975104
Prkdc	0.0218473	4.16105	0.00911371	0.925542	0.975104
Epcam	-0.0216779	10.727	0.00908658	0.925652	0.975104
Ints12	0.0220534	3.97597	0.00906745	0.92573	0.975104
Arl15	-0.0278302	3.46255	0.00903437	0.925866	0.975132
Abcc6	-0.0358216	3.43054	0.00900022	0.926005	0.975165
Gm26992	0.138438	4.64129	0.00927135	0.926162	0.975211
Mad2l1bp	-0.0213893	4.07424	0.00891244	0.926366	0.975211
3110002H16Rik	0.0250022	4.15765	0.00891026	0.926375	0.975211
Fbxo28	0.020903	4.36467	0.0088724	0.926531	0.975262
Nlrp6	-0.0245199	8.34707	0.00879765	0.92684	0.975434
Cdkal1	-0.0236964	3.99855	0.00875995	0.926997	0.975434
4931406C07Rik	0.0170713	8.07857	0.00875422	0.92702	0.975434
Adgra3	-0.0223301	4.39328	0.0086653	0.927391	0.975709
Zbtb24	-0.0241722	4.07142	0.00861743	0.927591	0.975806
Cul1	-0.0147294	6.48362	0.00854639	0.927889	0.975901
Alcam	-0.0167759	5.55734	0.00854405	0.927899	0.975901
Mcm3ap	-0.0210258	4.36051	0.00850087	0.928081	0.975978
Ptprd	0.0158243	5.88649	0.00836181	0.92867	0.976154
Ap2a1	-0.0249511	3.38868	0.00834947	0.928722	0.976154
Ube2q1	-0.0184158	6.13348	0.00834304	0.92875	0.976154
Cln5	-0.0291526	3.64579	0.00833515	0.928783	0.976154
Slc7a9	-0.0218605	6.93586	0.00833341	0.928791	0.976154
Raly	-0.0274556	3.40946	0.00817802	0.929456	0.976727
Gskip	0.0158261	5.60528	0.00815529	0.929554	0.976727
Lipg	0.0322381	3.63748	0.00807439	0.929903	0.97698
Srp54a	-0.0164734	4.64713	0.00801918	0.930142	0.977065
Prpf4	-0.0215927	4.40933	0.00800557	0.930201	0.977065
Filip1l	-0.0222258	4.17507	0.00795381	0.930427	0.977187
Atg101	0.0175308	4.8424	0.00787839	0.930756	0.977419
Ring1	-0.0258327	3.27811	0.00779529	0.931121	0.977496
Ccdc88b	0.0363328	3.19597	0.00777471	0.931212	0.977496
Slc22a5	-0.0215314	5.02928	0.00777414	0.931215	0.977496
Psmc1	0.0132599	7.34628	0.00768248	0.93162	0.977496
Crb3	0.0136984	6.31967	0.00765842	0.931727	0.977496
Mff	0.0219171	5.56895	0.00765302	0.931751	0.977496
Gm14698	-0.0208928	4.22729	0.00764385	0.931792	0.977496
Xpo7	-0.0152663	5.65931	0.00764258	0.931798	0.977496
Srpk1	-0.0154784	7.25801	0.00763693	0.931823	0.977496
Lsm10	0.0266261	3.71832	0.00761565	0.931918	0.977496
Cops7b	0.0248434	3.60633	0.00753465	0.93228	0.977655
Smek2	-0.0125971	6.75639	0.00751994	0.932345	0.977655
Usp19	0.0174048	5.04026	0.00750879	0.932396	0.977655
Zfp574	-0.0239905	3.65281	0.00745048	0.932658	0.977745
Srr	-0.0185875	4.86007	0.00738596	0.932949	0.977745
Dab1	-0.0187701	4.62022	0.00738567	0.932951	0.977745
Bche	0.0231777	6.96712	0.00738338	0.932961	0.977745
Pqlc2	-0.0203174	3.81211	0.00736414	0.933048	0.977745
2019-03-05	-0.0159643	6.13692	0.00734	0.933158	0.977745
Gm11128	0.0219241	6.90387	0.00732136	0.933242	0.977745
Ugt2b5	0.0510541	5.59845	0.00733316	0.93389	0.978231
Ceacam2	-0.0226296	7.66338	0.00717219	0.933924	0.978231
Sh3d21	-0.0231657	3.81944	0.00708852	0.93431	0.978268
Nup214	-0.0187357	4.80217	0.00706	0.934442	0.978268
Dolpp1	-0.0177998	5.45681	0.00704708	0.934502	0.978268
Pop1	-0.0321582	3.1112	0.00704699	0.934502	0.978268
Glrx2	0.0203947	5.70434	0.00704646	0.934504	0.978268
Fam174a	-0.021973	3.24378	0.00689202	0.935224	0.978365
Trappc11	0.0186929	4.83176	0.0110545	0.935303	0.978365
Rnf5	-0.020626	6.58689	0.00687202	0.935318	0.978365
Arpc5	-0.0143404	8.16246	0.0068482	0.93543	0.978365
Cep89	-0.022441	4.10694	0.00684819	0.93543	0.978365
Lamp1	-0.0159718	8.7678	0.00684328	0.935453	0.978365
Tsr3	0.0265007	3.88717	0.00683836	0.935476	0.978365
Pik3cb	-0.0398062	4.0454	0.0324289	0.935556	0.978365
Ttpal	0.0238589	3.6612	0.00681705	0.935577	0.978365
Klhdc4	0.0232125	5.03659	0.00664144	0.93641	0.979123
Eif2ak1	0.0142879	5.86136	0.0066125	0.936548	0.979153
Nfxl1	0.0198501	5.05134	0.00655235	0.936837	0.979341
Usp38	-0.0152939	4.58996	0.00650084	0.937085	0.979457
Otulin	-0.0200882	5.79907	0.00646419	0.937262	0.979457
Bax	0.0239051	3.94585	0.0112216	0.937388	0.979457
Lin54	0.0202334	4.36797	0.00641836	0.937484	0.979457
Uty	-0.0720846	4.36372	0.00658537	0.937623	0.979457
Ccndbp1	-0.100125	4.61696	0.237978	0.937691	0.979457
Tcf19	0.0239487	3.6249	0.00637191	0.937711	0.979457
Rnf220	-0.0150446	5.0496	0.00621838	0.938464	0.980086
Zfp113	-0.0204688	3.57777	0.00619755	0.938567	0.980086
Ncald	0.0202873	4.02903	0.00618268	0.93864	0.980086
Tmem110	-0.021258	3.17488	0.00599135	0.939595	0.980929
Tm9sf2	0.0129118	7.85684	0.00594313	0.939838	0.980929
Osbpl7	-0.0192639	4.05967	0.00594087	0.93985	0.980929
Pom121	-0.0140758	5.00695	0.00592419	0.939934	0.980929
Papolg	-0.023468	3.51832	0.0059124	0.939994	0.980929
Id2	-0.0195749	5.5043	0.00580443	0.940543	0.981276
Med8	0.0129003	5.72234	0.00579361	0.940598	0.981276
Prdm10	-0.0230682	3.40566	0.0057829	0.940653	0.981276
Rnf123	0.0224208	3.85047	0.00572496	0.94095	0.981419
Atp6v1b2	-0.0128987	6.17943	0.00571357	0.941009	0.981419
Msmo1	0.0166397	6.47465	0.00567464	0.94121	0.981444
Gstm2	-0.0315035	4.70152	0.00567717	0.941329	0.981444
Scand1	-0.0127567	6.7088	0.00564564	0.94136	0.981444
Ift52	0.0188476	4.64783	0.00964254	0.941903	0.981687
Flg	0.104146	3.59763	0.00572972	0.941914	0.981687
Tmem39a	-0.0194165	4.09654	0.00547737	0.942239	0.981687
Zfp518a	-0.0160917	4.48954	0.00546539	0.942302	0.981687
Scamp5	0.0137628	5.3171	0.00545904	0.942335	0.981687
Zdhhc9	-0.0117068	5.79686	0.00545048	0.942381	0.981687
Zdhhc5	-0.0128397	5.73254	0.00544913	0.942388	0.981687
Cbfa2t2	0.018338	3.64642	0.00541621	0.942562	0.981687
Ercc4	-0.0214936	3.42984	0.00540843	0.942603	0.981687
Frat2	0.0144892	5.03298	0.00539276	0.942686	0.981687
Srd5a1	-0.030861	4.1056	0.0164984	0.943022	0.981923
Ap1m1	0.0150563	5.70399	0.00527673	0.943305	0.981983
Tbl1xr1	0.0116891	6.43471	0.00526611	0.943362	0.981983
Narf	0.0135933	5.35573	0.00521725	0.943624	0.981983
Cdc37l1	0.0147945	5.63552	0.0052009	0.943713	0.981983
Lrpap1	0.0177958	4.26733	0.00519956	0.94372	0.981983
Lipt2	-0.0199283	3.47226	0.00519669	0.943735	0.981983
Klf13	-0.0143362	6.0152	0.00514999	0.943988	0.982079
Tmem186	-0.108239	3.89544	0.24077	0.944046	0.982079
Nup107	0.0149752	4.10337	0.00503935	0.944592	0.982533
Proz	-0.0264704	3.39719	0.00500561	0.944778	0.982612
Vasp	-0.0113107	7.45839	0.00490589	0.945329	0.98292
Ube2v1	-0.0209328	3.65433	0.00487746	0.945488	0.98292
Surf4	-0.0139325	8.82189	0.00487263	0.945515	0.98292
E130309D02Rik	0.0778555	3.37183	0.0795219	0.94557	0.98292
Cdadc1	0.0188216	4.53476	0.00485372	0.94562	0.98292
Gpr35	0.0187445	3.32109	0.00480551	0.945891	0.983087
Nabp1	0.0181763	3.56738	0.00476276	0.946132	0.983224
Ube3a	0.011107	7.57291	0.00473837	0.946269	0.983253
Nat8	0.0120919	6.95137	0.00468046	0.946598	0.983481
Gtf2h2	0.013875	4.46405	0.00461221	0.946988	0.983711
Tmub1	-0.0158298	4.80171	0.0046036	0.947038	0.983711
Wapl	0.0118244	7.72926	0.00456968	0.947233	0.9838
Psmd9	0.013428	5.06307	0.0045408	0.9474	0.983859
Exph5	0.0171311	4.55409	0.00452064	0.947516	0.983867
Aatf	-0.0167347	5.00663	0.00450038	0.947634	0.983875
Bcl2l13	-0.0147837	4.4929	0.00446632	0.947832	0.983967
Pkm	-0.0145563	9.57274	0.00441608	0.948126	0.984158
Fuca1	-0.0102151	7.66041	0.00435449	0.948488	0.984421
Gsdmc4	0.0898135	4.51804	0.00446614	0.948705	0.984532
Ankmy2	-0.0115933	4.80844	0.00428969	0.948872	0.984592
Ppp2r3a	-0.0138679	5.09296	0.00421441	0.949322	0.984945
Tmem87b	0.0100285	6.70527	0.00411194	0.949941	0.98525
Ap3b1	-0.0114603	6.79415	0.00409345	0.950054	0.98525
Trmt1	0.0519051	4.66546	0.0633191	0.950112	0.98525
Rasef	0.0201444	4.18476	0.00408366	0.950113	0.98525
Hiat1	0.0124359	5.06966	0.00406548	0.950224	0.98525
Gab2	-0.019147	3.62826	0.00405355	0.950297	0.98525
Fam76b	-0.0131375	4.76123	0.0040395	0.950383	0.98525
Ppp2ca	0.0113664	7.31305	0.00400377	0.950603	0.985364
Txlna	0.0135124	5.13652	0.00394475	0.950968	0.985567
Whsc1	0.0121797	6.01139	0.00393617	0.951021	0.985567
Tyk2	-0.019034	3.66779	0.00391899	0.951128	0.985567
Tgs1	0.0130087	5.54327	0.00386764	0.951449	0.985659
Tpi1	-0.0120651	9.16523	0.00384962	0.951562	0.985659
Gjb2	0.0311956	3.31257	0.0103072	0.951583	0.985659
Inafm1	-0.0213591	3.56934	0.00383469	0.951656	0.985659
Tsc22d1	0.0158256	7.19787	0.00377765	0.952016	0.985801
Heatr5b	-0.0171823	3.4317	0.00377585	0.952028	0.985801
Ap4b1	0.0228191	3.15056	0.00376108	0.952122	0.985801
Mtrf1l	-0.0142063	3.79973	0.00366917	0.952709	0.986296
Slc7a1	-0.0161738	5.72571	0.00365007	0.952832	0.986309
Hdlbp	-0.0109434	8.55165	0.00352991	0.953614	0.986892
Otud3	0.0235191	3.18873	0.00352982	0.953615	0.986892
Trappc3	0.0160353	4.48268	0.00348285	0.953924	0.986909
Gdi2	-0.0116858	8.47612	0.00346959	0.954012	0.986909
Slc22a21	0.0154366	5.08513	0.00346229	0.95406	0.986909
Furin	0.012313	5.04378	0.00345441	0.954112	0.986909
Trim47	0.0197857	3.01066	0.00344415	0.954181	0.986909
Hgsnat	0.0110625	4.6462	0.00335576	0.954772	0.987037
Gde1	0.0151179	6.77182	0.00334217	0.954863	0.987037
Klhdc10	-0.0101858	4.66291	0.00333264	0.954927	0.987037
Neurl1b	0.0690169	3.78465	0.0899834	0.954963	0.987037
Rap1gds1	0.0524294	4.95017	0.0806925	0.955154	0.987037
Rnh1	-0.0116961	5.9871	0.00329335	0.955194	0.987037
Ccdc47	-0.0141088	5.83302	0.00329112	0.955209	0.987037
Zfp317	0.0152941	3.3831	0.00328012	0.955284	0.987037
Syk	0.0176078	3.1257	0.00327872	0.955293	0.987037
Alyref2	-0.0128307	3.61442	0.00322179	0.955682	0.987326
Lrrc59	-0.0115059	7.9917	0.00319176	0.955889	0.987411
Man1a2	0.00867226	7.26918	0.00316725	0.956059	0.987411
Slc27a2	-0.0170821	7.21359	0.00315165	0.956176	0.987411
Pvrl3	0.0093621	7.35944	0.00313205	0.956303	0.987411
Ucp2	0.0122051	5.88941	0.00313058	0.956314	0.987411
Atp6v1d	-0.00863213	6.5348	0.00306636	0.956763	0.987683
Cpped1	-0.0100162	6.33911	0.00304816	0.956892	0.987683
Ninl	-0.0160483	3.15631	0.00304141	0.95694	0.987683
5730455P16Rik	-0.015971	3.46638	0.00301927	0.957096	0.987683
6030458C11Rik	0.113344	3.51143	0.18972	0.957157	0.987683
Tbcc	0.0109195	4.71418	0.00297757	0.957393	0.987683
Ercc2	-0.0172553	3.25467	0.00295387	0.957563	0.987683
Ifit1bl1	-0.0193855	5.52022	0.00295772	0.9576	0.987683
Xpo6	0.0583715	4.73096	0.0977472	0.957747	0.987683
Tymp	-0.0648742	3.32068	0.00298394	0.957909	0.987683
Ppp6r1	-0.00969035	6.27442	0.00288948	0.958028	0.987683
Rab35	-0.00984616	4.92843	0.00288189	0.958083	0.987683
Zfp952	-0.014465	3.65602	0.00285807	0.958256	0.987683
Dnah8	0.0243792	5.4703	0.00288075	0.958313	0.987683
Lrrfip2	-0.00832738	6.4583	0.00284911	0.958322	0.987683
Mdh1	-0.01437	9.77619	0.00283901	0.958396	0.987683
Primpol	-0.0133041	3.54395	0.00281033	0.958606	0.987683
Mtmr1	-0.0155168	4.19744	0.00280379	0.958654	0.987683
Ccdc32	0.0128227	5.20046	0.002769	0.958911	0.987683
Nit1	0.00987261	5.60433	0.00276694	0.958926	0.987683
Klhl9	0.00820313	5.72048	0.0027581	0.958992	0.987683
Kat7	-0.00972173	4.93701	0.00274977	0.959054	0.987683
Mapk9	0.0132673	4.5693	0.00273527	0.959162	0.987683
Gm12794	0.0224476	6.22017	0.00277493	0.959328	0.987683
Traf3ip2	0.0545543	4.17832	0.0605124	0.959361	0.987683
Fbxo9	-0.00852271	5.84306	0.00269881	0.959435	0.987683
Cyp2d22	0.0135415	5.79684	0.00266452	0.959693	0.987835
Cdc40	0.00834986	5.6969	0.00259592	0.960215	0.988259
Krt8	-0.0125646	10.1968	0.00252908	0.96073	0.988618
Nono	-0.00885391	7.17599	0.00250457	0.96092	0.988618
Lsg1	0.111675	4.45799	0.276539	0.960952	0.988618
Cactin	0.0212016	4.07019	0.0109453	0.961229	0.988618
Dhx15	0.0107402	6.74552	0.00246045	0.961266	0.988618
Pi4ka	-0.0092408	5.06029	0.00244538	0.961385	0.988618
Cd2bp2	0.00911377	4.77107	0.00244107	0.961419	0.988618
Slc35f5	0.0112937	5.53962	0.00243413	0.961473	0.988618
Tti1	-0.0191611	2.89795	0.00242399	0.961554	0.988618
Smpd2	-0.0114361	5.57596	0.00237197	0.961968	0.988931
Zmynd11	-0.00893542	5.79498	0.00233804	0.962241	0.989098
Gm38393	-0.0129769	4.52184	0.00231113	0.962459	0.98913
Cyp51	-0.0111048	5.45229	0.0023066	0.962495	0.98913
Fam3c	0.00886317	7.1589	0.00229352	0.962602	0.98913
Sec14l1	0.00716973	5.84015	0.00226423	0.962841	0.989263
Pds5b	-0.0177101	5.17123	0.0114818	0.963013	0.989319
Rundc1	-0.0101045	4.26229	0.00221865	0.963217	0.989319
Adgrl2	0.0115633	3.91182	0.00221752	0.963226	0.989319
Vps4a	0.00941443	5.43762	0.00215834	0.96372	0.98968
Gm28051	-0.0096598	4.68796	0.00214096	0.963866	0.98968
Tia1	0.00813417	5.62128	0.00213467	0.963919	0.98968
Shprh	-0.011809	4.15688	0.00296156	0.964019	0.98968
Nup50	-0.00754325	6.28229	0.00207389	0.964436	0.989835
Cep70	0.0103058	4.54627	0.00206477	0.964514	0.989835
Pgap3	0.0118686	3.85837	0.00205555	0.964594	0.989835
Csde1	-0.00772691	7.57068	0.0020515	0.964628	0.989835
Slc25a32	-0.0149371	3.56739	0.00203201	0.964797	0.989835
Sec23a	-0.00932035	7.6171	0.00202816	0.96483	0.989835
Hspa4	0.00847348	7.64706	0.00197327	0.965309	0.990075
Dach1	-0.0107758	3.98245	0.0019715	0.965325	0.990075
Aldh1b1	-0.0103452	8.32282	0.00195575	0.965463	0.990075
Taf5	-0.0117063	4.15954	0.00193387	0.965657	0.990075
Lonp2	0.00971991	6.40765	0.00193135	0.965679	0.990075
Zranb2	-0.00718293	7.06278	0.00191247	0.965847	0.990075
Ubr7	0.0102919	4.20691	0.00188757	0.96607	0.990075
Fam234a	-0.00777174	8.24056	0.00186913	0.966236	0.990075
Fbxo8	-0.00960115	5.23789	0.00186828	0.966244	0.990075
Gdap2	0.00956582	4.09516	0.00184282	0.966474	0.990075
Twsg1	0.008421	4.45455	0.00182566	0.966631	0.990075
Fitm2	0.011582	4.34761	0.00179097	0.966949	0.990075
Mtpap	0.008847	4.3746	0.00178436	0.96701	0.990075
Hspa14	0.0391431	5.19371	0.0569956	0.967191	0.990075
Cul3	0.00821196	6.21913	0.00176227	0.967215	0.990075
Selt	0.00816654	6.39759	0.00175515	0.967281	0.990075
Hsp90b1	0.0104281	9.92065	0.00175181	0.967312	0.990075
Sdcbp	-0.00749857	7.81419	0.00174413	0.967384	0.990075
Hp1bp3	0.00763285	7.06057	0.0017422	0.967402	0.990075
Spred1	0.0150846	3.31991	0.00172862	0.967529	0.990075
Mptx1	0.0465735	3.00639	0.00175415	0.967678	0.990075
Pik3r2	0.00843606	5.15543	0.00170989	0.967705	0.990075
Mul1	-0.00744297	5.97637	0.00170972	0.967707	0.990075
Gsdmc2	-0.0548348	3.48718	0.00176396	0.967746	0.990075
Atpaf2	-0.0104824	5.10025	0.00169159	0.967879	0.990075
Emc1	0.0124921	5.77606	0.00167988	0.96799	0.990075
Bcl11a	-0.0120261	4.23592	0.00167476	0.968039	0.990075
Gm20503	0.103583	4.01131	0.209247	0.968154	0.99008
Ppp5c	0.00885853	6.02566	0.00163621	0.968408	0.990186
Siah1a	0.0107103	4.87965	0.0016282	0.968486	0.990186
Pdcd6ip	0.00649271	7.33341	0.00161762	0.968588	0.990186
Rras2	-0.00788616	5.2635	0.00159777	0.968782	0.990271
E2f2	0.00940682	4.0414	0.00157351	0.969019	0.990283
Ctsb	-0.007417	9.05973	0.00157193	0.969035	0.990283
Leprot	0.00678592	5.58006	0.00156292	0.969124	0.990283
Erlec1	0.00608675	5.71183	0.00153417	0.969409	0.990461
Snf8	0.00555309	6.79414	0.00150505	0.9697	0.990647
Pnpla8	0.0103547	5.14531	0.00148611	0.969892	0.990729
Sart3	-0.0108741	6.18192	0.00145252	0.970234	0.990912
Ppp1r35	0.00799892	4.49328	0.00143876	0.970375	0.990912
Mapk1	-0.00696326	6.57547	0.00143619	0.970401	0.990912
Arpc3	0.00682234	5.70191	0.00140731	0.9707	0.990966
Zcchc10	0.00876291	3.96634	0.0013998	0.970778	0.990966
Tank	0.0129208	4.49851	0.00417513	0.971093	0.990966
Slc39a3	0.00832306	4.74149	0.00136921	0.971099	0.990966
Rrp1b	-0.0103771	4.53676	0.00136355	0.971159	0.990966
Tbc1d22a	-0.00800156	4.30845	0.00135906	0.971207	0.990966
Pigc	-0.0628992	4.56436	0.110429	0.971263	0.990966
Raver1	0.00788073	3.81621	0.00134688	0.971336	0.990966
Tle1	0.00618684	5.82306	0.00132177	0.971604	0.991087
Ppl	-0.0110792	3.554	0.00129831	0.971857	0.991087
Snrnp35	0.0129415	3.18216	0.00129584	0.971884	0.991087
Vac14	-0.0528368	4.08119	0.055126	0.971896	0.991087
Maf1	0.00743924	6.12747	0.00126028	0.972272	0.991315
Traf4	-0.00708808	4.71388	0.00124721	0.972416	0.991315
Ccnyl1	-0.0090615	4.40112	0.00124415	0.97245	0.991315
Csad	-0.00902419	3.79763	0.0012116	0.972813	0.991476
Rrn3	-0.00700704	4.16078	0.00119175	0.973036	0.991476
Ubqln4	0.0664449	4.79243	0.117604	0.973236	0.991476
Pard6b	0.00951211	4.39778	0.00117195	0.973261	0.991476
Kcnk10	-0.0128501	3.54456	0.00117175	0.973263	0.991476
Dctn4	0.00626117	5.15329	0.0011711	0.973271	0.991476
Rab7	0.00566504	6.83884	0.00115343	0.973473	0.99157
Tmem259	0.00633505	5.95535	0.00113368	0.973701	0.991601
Dhps	-0.00735788	4.53733	0.0011317	0.973724	0.991601
Amot	0.00824944	4.02108	0.00108351	0.97429	0.992011
Fbxo7	0.00906729	3.98836	0.00107863	0.974347	0.992011
Lrrc47	-0.00764352	5.04113	0.0010681	0.974473	0.992026
Ddx39b	-0.00680185	6.87176	0.00104734	0.974722	0.992029
Pogz	-0.00698626	3.93975	0.00103822	0.974832	0.992029
Tmem42	0.0100316	3.43694	0.00103822	0.974832	0.992029
Tgfbrap1	-0.0078673	3.97531	0.00103123	0.974917	0.992029
Snrnp200	-0.00931768	6.2914	0.00100054	0.975293	0.992299
Atf2	-0.00583888	5.29082	0.000985634	0.975478	0.992374
Otub1	0.00609636	5.79104	0.000964075	0.975747	0.992385
Pm20d1	0.0141687	6.12747	0.000976297	0.975752	0.992385
Gas2l1	-0.00805415	4.64029	0.000958332	0.97582	0.992385
Lnx2	0.00794855	3.49669	0.00094541	0.975983	0.992407
P4hb	-0.00662426	10.6997	0.000939199	0.976062	0.992407
Ddx3y	-0.0325298	5.41409	0.000936158	0.976499	0.992725
Bdh1	-0.00447513	6.2581	0.000897781	0.976596	0.992725
Npepl1	0.00626629	5.19045	0.000884263	0.976773	0.992793
Tlcd2	0.00834479	5.2004	0.000863624	0.977045	0.992886
Commd7	-0.0049033	5.59276	0.000830014	0.977496	0.992886
Tmem167b	0.00670402	5.05183	0.000826246	0.977547	0.992886
Selenbp1	0.00584584	5.33547	0.000825439	0.977558	0.992886
Ptp4a2	-0.00540298	7.97152	0.000821725	0.977609	0.992886
Cideb	-0.00632784	8.42025	0.000819557	0.977638	0.992886
Gnb1	0.0062038	8.9483	0.000816423	0.977681	0.992886
Hadh	0.00633529	9.36771	0.000807571	0.977802	0.992886
Pxdc1	0.00983442	5.82763	0.000802574	0.977905	0.992886
Rtcb	-0.00562769	6.13187	0.000792112	0.978016	0.992886
Crk	0.00457631	6.46386	0.00078752	0.97808	0.992886
Dtnb	-0.00810743	3.22551	0.000769365	0.978334	0.992906
Dhfr	0.00456974	6.42566	0.000763929	0.97841	0.992906
Slc25a13	-0.0111397	4.80792	0.00394321	0.978431	0.992906
Skint6	0.00784559	4.18016	0.000723715	0.978986	0.993302
Tmem106b	0.00786985	4.18837	0.000707851	0.979218	0.993302
Agap3	0.0060505	3.66394	0.00070769	0.97922	0.993302
Asb8	0.00495103	4.77154	0.000704752	0.979263	0.993302
Fibp	0.00543184	5.36907	0.00069379	0.979425	0.993346
Tm9sf1	0.00874259	3.16257	0.000680059	0.97963	0.993346
Cwc27	-0.00583726	5.07389	0.000675066	0.979705	0.993346
Ak3	-0.00527188	7.53651	0.000671169	0.979763	0.993346
Ssx2ip	0.00481284	6.91814	0.000664777	0.97986	0.993346
Zc3h12d	-0.00624274	3.59355	0.000649712	0.980089	0.993467
Sike1	0.0123947	5.15484	0.00571853	0.980388	0.99357
Zfyve16	0.00585571	3.9686	0.000612634	0.980666	0.99357
9030624J02Rik	0.00494382	4.89251	0.000607604	0.980745	0.99357
Jakmip1	-0.00481405	5.38109	0.000590624	0.981016	0.99357
Tuba1c	0.00535065	7.45844	0.000584088	0.981121	0.99357
Arsa	0.00757118	3.53382	0.000567339	0.981394	0.99357
Htt	0.00465444	5.00958	0.00056579	0.981419	0.99357
Kat8	0.00674182	3.65122	0.000558335	0.981542	0.99357
Chmp2a	0.0041337	7.98526	0.0005529	0.981632	0.99357
Bre	0.00391107	5.39027	0.000547188	0.981727	0.99357
Hdac5	-0.00773207	3.63269	0.000547177	0.981727	0.99357
Cwc15	0.00352502	6.32165	0.000539404	0.981858	0.99357
D15Ertd621e	-0.00427258	6.07962	0.000535687	0.98192	0.99357
Nfix	0.00576456	4.69934	0.000534148	0.981946	0.99357
Sik3	0.00466653	4.17182	0.000533762	0.981953	0.99357
Sav1	-0.00716382	3.37194	0.000533328	0.98196	0.99357
Fam187b	0.0100172	3.10662	0.000498642	0.982556	0.99396
RP23-466J17.3	0.00553718	6.05932	0.000498055	0.982567	0.99396
Ubxn1	0.00458787	7.99228	0.000472231	0.983025	0.994311
Otud6b	-0.00501892	5.65028	0.000442753	0.983563	0.994744
Fez2	0.00358665	5.69515	0.00042571	0.983882	0.994955
Vps39	-0.00502845	3.87655	0.000419165	0.984007	0.994968
Hmgcs1	0.00368766	6.5553	0.000387102	0.98463	0.995468
Ap3m1	0.0339188	5.09057	0.0406569	0.984842	0.995468
Abi1	-0.00355128	6.01469	0.000369492	0.984984	0.995468
Ddx19b	-0.00479981	3.61017	0.000369246	0.984989	0.995468
Ndor1	-0.00550809	3.43109	0.000362122	0.985135	0.995468
Btnl4	0.00611589	3.67592	0.000360609	0.985166	0.995468
Orc3	0.0476501	3.84229	0.0406678	0.985375	0.995568
Rnf38	0.0528597	4.05299	0.0604145	0.985744	0.995829
Pdlim5	0.00302291	6.23155	0.000312115	0.986199	0.996031
Exoc6	0.00356674	4.62267	0.000310467	0.986235	0.996031
Ufd1l	0.00599499	5.32795	0.00138839	0.986475	0.996031
Gpd1	-0.00375162	8.46064	0.00029099	0.986674	0.996031
Nop56	0.00481969	6.68243	0.000290604	0.986683	0.996031
Slc20a1	0.00394386	5.23319	0.000290243	0.986691	0.996031
Bpgm	-0.00300531	5.94784	0.000283371	0.98685	0.996031
Jtb	0.00377916	6.06648	0.000283026	0.986858	0.996031
Rnf11	0.00293495	5.98374	0.000271428	0.98713	0.996031
Dnajb9	0.0453383	4.46089	0.0428092	0.987198	0.996031
Ctbp1	0.00243884	7.33006	0.000268008	0.987211	0.996031
Yy1	-0.00261072	6.38399	0.000262991	0.987331	0.996031
Pmvk	-0.00379012	4.56419	0.000258718	0.987435	0.996031
Agfg1	-0.00284551	6.13951	0.000256186	0.987496	0.996031
Sh2b3	0.017813	3.6967	0.00503083	0.987832	0.996073
Ankle2	0.00325195	4.39245	0.000242607	0.987832	0.996073
Cep295	0.00335521	5.43735	0.000241091	0.98787	0.996073
Gm12185	0.00411688	8.20633	0.000231844	0.988105	0.996198
Ythdc2	-0.00385832	4.36604	0.000223971	0.988309	0.99621
Ppp2r4	0.0026329	6.15631	0.000221773	0.988366	0.99621
Ankrd9	-0.00247862	5.2752	0.000218595	0.98845	0.99621
Stim1	-0.0337593	4.0827	0.0288222	0.989044	0.9963
Card11	-0.00504285	3.14764	0.000191776	0.989182	0.9963
Wdr5	-0.0360974	4.62916	0.0358621	0.989187	0.9963
Trappc12	-0.00324888	4.03068	0.000190287	0.989224	0.9963
Fbxo18	-0.00288206	4.79735	0.000188641	0.98927	0.9963
Myrf	-0.0429644	4.01026	0.033067	0.989426	0.9963
Bms1	0.00351184	5.6487	0.000182122	0.989457	0.9963
Gpn2	0.00393164	4.20876	0.000321105	0.989519	0.9963
Dnase2a	0.00292885	3.87429	0.000179406	0.989536	0.9963
Gabarapl2	-0.00286153	6.36699	0.000168093	0.989872	0.996525
Hspa9	-0.0028314	9.06799	0.000161547	0.990071	0.996614
Csnk1e	-0.00373658	3.60182	0.000156034	0.990242	0.996634
Sh3glb1	0.0023065	7.76973	0.00015378	0.990312	0.996634
Dna2	-0.00376708	3.61636	0.000142448	0.990676	0.996777
Trim30d	0.00962717	6.26106	0.000144617	0.990762	0.996777
Cgref1	-0.00244867	8.51967	0.000131083	0.991056	0.996777
Cyp3a13	0.00324639	9.4512	0.000128786	0.991134	0.996777
Athl1	-0.00379562	3.18311	0.000126258	0.991222	0.996777
Phykpl	-0.00222421	4.21313	0.000126206	0.991224	0.996777
Cpne3	-0.0021228	6.47551	0.000123	0.991336	0.996777
Abhd5	0.0021853	4.47494	0.00011627	0.991576	0.996777
Parp11	0.00264278	4.3576	0.000116039	0.991585	0.996777
Tsc2	-0.0242173	4.22729	0.0137695	0.991604	0.996777
Tmem51	-0.00187842	4.66548	0.000113583	0.991674	0.996777
Sdc1	-0.00259815	5.24577	0.000108626	0.991858	0.99685
Lsr	0.00158648	7.51837	0.000101806	0.992118	0.996922
Usp16	0.00169652	7.20321	0.000100938	0.992151	0.996922
Sqstm1	0.00184735	6.16838	9.46889e-05	0.992398	0.997058
Phospho2	-0.00181161	4.78429	9.11686e-05	0.992541	0.997078
Chek2	0.00302993	3.50281	8.71029e-05	0.992709	0.997078
Akap7	-0.00145818	6.06032	8.61183e-05	0.99275	0.997078
Copg2	-0.00177599	4.11729	7.38594e-05	0.993286	0.997504
Inpp5b	-0.00217278	5.37518	6.92103e-05	0.993501	0.997597
Hars2	0.00176974	4.26178	6.46452e-05	0.993719	0.997597
Scrib	0.00153238	4.62673	6.17062e-05	0.993863	0.997597
Kif15	0.00233054	5.29216	6.08904e-05	0.993904	0.997597
Mynn	0.00205287	3.99457	6.03039e-05	0.993933	0.997597
Fam120b	0.0014478	4.99097	5.70282e-05	0.9941	0.997653
Ovol1	-0.00136931	5.30565	4.72619e-05	0.994629	0.99788
Cluap1	-0.00219473	5.5399	4.54354e-05	0.994734	0.99788
Ank	-0.00152761	5.57406	4.4895e-05	0.994766	0.99788
Gdpgp1	-0.00925471	2.89825	0.000941131	0.994852	0.99788
Dazap1	-0.00110172	6.32439	3.99821e-05	0.99506	0.99788
Pus7	0.00147407	4.23431	3.50632e-05	0.995374	0.99788
Mfsd11	0.00123571	4.91742	3.32964e-05	0.995492	0.99788
Ppargc1b	-0.00175431	6.30831	3.22089e-05	0.995566	0.99788
Kdm5c	-0.0014154	6.01471	3.02613e-05	0.995702	0.99788
Pag1	-0.00107244	3.96382	2.90555e-05	0.995789	0.99788
Azi2	-0.000847249	6.63767	2.8488e-05	0.99583	0.99788
Ugdh	0.00143476	8.91552	2.78244e-05	0.995879	0.99788
Kif20b	-0.00126639	5.93674	2.75855e-05	0.995897	0.99788
Acsl1	-0.00120665	5.87945	2.67438e-05	0.99596	0.99788
Klhdc3	-0.000772645	6.1487	2.63233e-05	0.995992	0.99788
Gcdh	-0.00102043	4.56545	2.25681e-05	0.996289	0.998066
Mvd	0.00139948	3.70089	1.04937e-05	0.997469	0.999137
Lrrc1	-0.000693117	5.55035	9.47732e-06	0.997595	0.999152
Klf5	0.000537527	8.01329	7.69025e-06	0.997834	0.999279
Slc25a19	0.0198812	3.28654	0.00532348	0.998063	0.999398
Gm9008	-0.00151975	3.79536	5.36061e-06	0.998191	0.999415
Mitd1	0.000476241	5.01463	3.56171e-06	0.998526	0.999551
Car13	-0.000458347	5.30266	3.44316e-06	0.99855	0.999551
Entpd6	-0.000341211	3.989	2.81417e-06	0.998689	0.999567
Gramd1c	0.000270623	4.97593	2.2036e-06	0.99884	0.999567
Prim1	-0.000688021	4.24628	1.74351e-06	0.998968	0.999567
Traf5	-0.000319844	9.66793	1.60204e-06	0.999011	0.999567
Gm4950	0.000213135	3.513	8.34204e-07	0.999286	0.999731
Alpi	0.000232654	9.02481	5.38188e-07	0.999427	0.999761
Caml	1.21308e-05	4.38973	1.79198e-07	0.999669	0.999824
Tspan3	5.13653e-05	8.11378	6.8553e-08	0.999795	0.999824
Jup	5.03802e-05	6.41756	5.08233e-08	0.999824	0.999824
